# Multi-tier signaling and epigenomic reprogramming orchestrate microglial inflammatory states and functions associated with demyelination

**DOI:** 10.1101/2025.08.21.670551

**Authors:** Félix Distéfano-Gagné, Nesrine Belhamiti, William Saxon, Sara Bitarafan, André Machado Xavier, Stéphanie Fiola, Serge Rivest, David Gosselin

## Abstract

The extensive heterogeneity of microglia inflammatory states accompanying neurodegenerative diseases underscores the complex molecular mechanisms that regulate these cells. Here, we report on transcriptional mechanisms that control microglial inflammatory polarization associated with brain demyelination in mice. Using flow cytometry, microscopy and RNA-seq, we identified two dominant, functionally distinct states inflammatory microglia: Clec7a+CD229+CD11c-microglia that are prone to proliferation and that transcribe high levels of extracellular matrix-associated genes, and Clec7a+CD229+CD11c+ microglia characterized by inflammatory tissue-remodeling and antigen presentation gene signatures. Epigenomic analyses implicated genome-wide nucleosome remodeling to the polarization process, driven by state-associated hierarchal stimulation of pro-inflammatory transcription factors, as well as re-calibration of Mef2 homeostatic input. Mechanistically, we confirmed relevance for Trem2, Mef2a and Egr2 to the microglial inflammatory polarization and demyelinating processes. Therefore, distinct configurations of signaling input cooperate with epigenetic mechanisms to reprogram the transcriptional output of microglia to enable their inflammatory functions.

## Supplementary material for "Multi-tier signaling and epigenomic reprogramming orchestrate microglial inflammatory states and functions associated with demyelination": Table S1 (part 1 of 3)

### Sheet: F1_Transcriptomes_TPM
Transcript/RepeatID	chr	start	end	strand	Length	Copies	Annotation/Divergence	Basal 1	Basal 2	Basal 3	CD229-CD11c- 1	CD229-CD11c- 2	CD229-CD11c- 3	CD229+CD11c- 1	CD229+CD11c- 2	CD229+CD11c- 3	CD229+CD11c+ 1	CD229+CD11c+ 2	CD229+CD11c+ 3
NR_038166	chr7	45567795	45575176	-	1117	1	0610005C13Rik|AI182092|-|7 B3|7|ncRNA	2.02	3.063	1.594	2.194	1.199	2.464	1.134	0.916	1.849	0.846	1.632	1.234
NM_025319	chr11	51685385	51688634	-	791	1	0610009B22Rik|-|-|11|11 B1.3|protein-coding	23.775	26.298	30.018	21.241	21.583	18.218	20.356	17.587	17.53	22.909	18.816	22.221
NR_152207	chr2	26445924	26459381	+	1380	1	0610009E02Rik|-|-|2 A3|2|ncRNA	38.376	39.668	32.584	30.438	26.804	27.338	23.467	20.755	22.875	20.439	24.542	23.226
NR_038126	chr11	120348678	120351190	+	617	1	0610009L18Rik|-|-|11|11 E2|ncRNA	7.315	4.88	4.089	5.957	7.867	3.412	7.917	3.316	5.977	6.896	6.4	7.82
NR_156450	chr11	23564949	23633631	-	2640	1	0610010F05Rik|Kiaa1841|mKIAA1841|-|11|11 A3.2|protein-coding	5.984	6.013	5.902	5.967	7.798	7.36	9.868	8.602	8.773	8.535	8.687	8.225
NM_001177606	chr11	70235204	70237914	-	673	1	0610010K14Rik|1110020A23Rik|AL033328|AU045833|Bap18|-|11|11 B3|protein-coding	101.045	90.491	95.038	87.119	85.551	83.485	76.615	79.645	71.236	73.052	67.926	65.293
NR_027897	chr16	31947051	31948521	-	1470	1	0610012G03Rik|AI839730|-|16|16 B2|ncRNA	16.683	17.13	20.191	23.812	24.935	27.096	46.03	41.056	42.146	46.63	40.707	41.733
NM_026696	chr6	72347317	72353160	+	4628	1	0610030E20Rik|1500031N04Rik|2810411C16Rik|AI461894|-|6 C1|6|protein-coding	35.369	41.429	36.619	30.103	29.836	31.278	21.227	21.086	21.515	26.183	25.827	23.681
NR_045760	chr3	138210717	138239663	-	821	1	0610031O16Rik|-|-|3|3 G3|ncRNA	0	0	0	0	0	0	0	0	0	0	0	0
NR_028125	chr8	77517056	77518578	+	1522	1	0610038B21Rik|-|-|8|8 C1|ncRNA	0.198	0.18	0	0.23	0	0.213	0.238	0.403	0.194	0.518	0.499	0.793
NR_131025	chr11	88619251	88623426	+	727	1	0610039H22Rik|-|-|11|11 C|ncRNA	1.035	0	0.204	0.241	0.23	0.223	1.244	0	0	0.433	0.627	0.474
NR_028113	chr2	163644850	163645800	+	950	1	0610039K10Rik|-|-|2|2 H3|ncRNA	66.198	56.326	65.609	73.692	67.125	60.336	47.801	59.437	51.241	52.581	50.838	54.055
NR_027874	chr5	143329308	143332704	+	438	1	0610040B10Rik|-|-|5|5 G2|ncRNA	2.061	3.749	2.372	0.4	0.764	0	0.413	1.401	2.021	1.439	3.121	0
NR_104577	chr6	108577036	108660934	-	1730	1	0610040F04Rik|-|-|6|6 E1-E2|ncRNA	0	0	0.343	1.821	1.935	2.246	6.693	6.149	4.945	5.192	4.126	7.072
NM_029554	chr5	63812495	63899619	+	1864	1	0610040J01Rik|AI662686|-|5|5 C3.1|protein-coding	128.254	121.436	140.36	109.669	108.648	99.114	49.598	51.475	56.583	59.091	53.287	51.771
NR_040640	chr4	101353783	101399185	+	614	1	0610043K17Rik|-|-|4|4 C6|ncRNA	0.49	0	0.242	0	0	0.264	0	0	0.721	0.257	0.989	0.842
NR_105023	chr18	11042037	11052567	-	665	1	1010001N08Rik|Gata6as|-|18|18 A1|ncRNA	0	0	0	0	0	0	0	0	0	0	0	0
NM_001370862	chr3	138062242	138081499	+	9817	1	1110002E22Rik|100039528|AI415341|Gm2292|-|3|3 G3|protein-coding	0.031	0.056	0.076	0.107	0.034	0.016	0.018	0	0.03	0	0.062	0.018
NR_138561	chr10	66912190	66920384	-	1956	1	1110002J07Rik|-|-|10|10 B5.1|ncRNA	0.769	0.49	0.303	0.537	0.086	0.414	0.74	0.418	0.452	0.242	0.311	0.529
NR_030694	chr12	3403883	3426747	-	3297	1	1110002L01Rik|-|-|12|12 A1.1|ncRNA	8.944	12.37	9.812	7.803	7.97	7.268	4.664	5.523	5.816	5.257	5.896	5.645
NM_019772	chr7	116093380	116105210	+	1393	1	1110004F10Rik|Smacp|Smap|sid2057|sid2057p|-|7|7 F1|protein-coding	47.09	51.48	48.579	46.362	45.658	46.727	46.756	38.332	46.7	38.914	39.141	46.143
NR_027810	chr5	115631049	115631816	-	767	1	1110006O24Rik|-|-|5|5 F|ncRNA	5.885	4.639	4.837	5.476	8.292	3.378	1.887	1.867	2.116	3.698	3.96	2.921
NM_198001	chr2	32379101	32381915	-	653	1	1110008P14Rik|C79326|-|2|2 B|protein-coding	6.451	3.563	3.863	6.969	6.408	8.679	16.901	16.918	15.135	10.618	13.955	13.723
NM_026787	chrX	70385913	70389416	+	1052	1	1110012L19Rik|-|-|X|X A7.2|protein-coding	8.581	10.147	11.991	7.653	11.296	8.311	6.019	9.14	8.133	9.137	10.972	7.863
NR_045272	chr3	4798708	4814911	+	1529	1	1110015O18Rik|-|-|3|3 A1|ncRNA	0	0	0	0	0	0	0	0	0	0	0	0
NR_045549	chr4	41505009	41517333	-	1053	1	1110017D15Rik|Cbe1|Smrp1|-|4|4 A5|protein-coding	0.143	0.13	0	0.166	0.636	0.154	0.344	0.583	0.56	0	0.288	0
NR_045995	chr6	13871569	13896421	+	1495	1	1110019D14Rik|-|-|6|6 A1|ncRNA	5.132	6.225	7.743	3.161	3.023	3.249	2.541	2.737	3.059	3.478	2.54	1.96
NR_027930	chr17	84954967	84957710	-	851	1	1110020A21Rik|2600015P10Rik|-|17|17 E4|ncRNA	0.707	0.965	0	0.617	0.59	0.761	0.425	1.202	0.347	0.556	0.357	1.012
NM_001276278	chr16	89063410	89064002	-	590	1	1110025L11Rik|-|-|16|16 C3.3|protein-coding	0	0	0	0	0	0	0	0	0	0	0	0
NR_045139	chr11	87699524	87705327	+	2703	1	1110028F11Rik|-|-|11|11 C|ncRNA	0	0	0	0	0	0	0	0	0	0	0	0
NR_045470	chr8	106587143	106594820	+	1338	1	1110028F18Rik|-|-|8|8 D3|ncRNA	0	0	0	0	0	0	0	0	0	0	0	0
NM_023483	chr9	50761374	50768184	-	3262	1	1110032A03Rik|4930500N06Rik|c11orf1|-|9|9 A5.3|protein-coding	6.918	6.209	8.007	7.243	6.516	6.85	7.321	5.707	7.416	6.811	7.449	8.769
NM_001167996	chr3	68869586	68872163	+	2575	1	1110032F04Rik|AI115547|-|3|3 E1|protein-coding	0	0	0	0	0	0	0	0	0	0	0	0
NR_040713	chr9	64049829	64054100	+	774	1	1110036E04Rik|-|-|9|9 C|ncRNA	0	0	0	0	0	0	0	0	0	0	0	0
NR_027943	chr17	34950236	34952468	-	581	1	1110038B12Rik|0610009C20Rik|0910001G04Rik|-|17|17 B1|ncRNA	14.242	17.902	23.244	30.124	28.231	40.131	52.937	48.241	52.048	53.701	56.724	56.947
NM_001347540	chr15	76948261	76950979	+	1531	1	1110038F14Rik|-|-|15|15 D3|protein-coding	19.457	15.911	15.509	18.291	17.164	16.71	15.599	12.16	17.247	14.101	13.987	16.433
NR_040707	chr13	33936032	33960181	+	772	1	1110046J04Rik|-|-|13|13 A3.3|ncRNA	0	0	0	0	0	0	0	0.265	0.764	0.408	0.393	0.223
NM_001311144	chr2	91273240	91444714	-	4805	1	1110051M20Rik|AI586322|-|2|2 E1|protein-coding	36.258	35.346	40.768	36.315	35.669	37.843	28.879	27.675	28.612	31.45	28.289	30.233
NR_130982	chr17	64049862	64050672	-	665	1	1110058D11Rik|-|-|17|17 E1.1|ncRNA	0.226	0	0.893	0.526	0.252	0.243	0	0	0	0.237	0	0
NM_025423	chr19	21597313	21652791	-	1422	1	1110059E24Rik|-|-|19|19 B|protein-coding	18.198	19.922	16.28	15.385	15.89	15.6	12.214	13.668	12.967	14.184	11.321	11.028
NM_025419	chr9	122945089	122951000	-	3356	1	1110059G10Rik|-|-|9|9 F4|protein-coding	8.832	9.338	9.065	7.093	8.179	8.54	5.121	6.34	6.549	6.808	7.014	7.497
NM_001347196	chr4	124849485	124850564	-	718	1	1110065P20Rik|C530005M16Rik|-|4|4 D2.2|protein-coding	14.039	10.864	15.708	17.307	11.189	13.982	24.19	21.655	29.79	20.63	15.653	19.44
NM_197988	chr8	120608602	120634390	-	736	1	1190005I06Rik|-|-|8|8 E1|protein-coding	0	0	1.21	0	0.455	0.22	1.229	0.556	1.203	1.07	0.619	0.937
NM_001135567	chr10	82619851	82623228	-	743	1	1190007I07Rik|-|-|10|10 C1|protein-coding	11.339	12.157	10.985	12.249	13.516	13.729	12.418	13.492	12.111	16.967	7.563	11.828
NR_151738	chr8	52356611	52403339	+	759	1	1190028D05Rik|-|-|8|8 B1.3|ncRNA	0	0	0	0	0	0	0	0	0	0	0	0
NR_037958	chr16	21794347	21809039	+	585	1	1300002E11Rik|1500026P21Rik|-|16|16 B1|ncRNA	10.544	11.229	10.401	4.787	8.583	5.536	4.639	4.197	5.547	5.657	9.346	3.829
NM_027918	chr9	103250530	103288297	-	2256	1	1300017J02Rik|Ica|mICA|-|9|9 F1|protein-coding	0	0.182	0	0	0.148	0	0.08	0	0	0.07	0.067	0
NR_015498	chr3	88822010	88832547	-	3687	1	1500004A13Rik|5430404N14Rik|BB132176|-|3|3 F1|ncRNA	6.325	6.607	6.963	6.266	5.72	6.28	5.447	5.438	5.321	4.616	6.014	4.347
NR_037698	chr15	82256023	82260753	+	1550	1	1500009C09Rik|-|-|15|15 E1|ncRNA	0	0.265	0.574	0	0	0.104	0.117	0.132	0.095	0.203	0	0.334
NM_001145198	chr10	83722865	83762762	+	1186	1	1500009L16Rik|2700050C19Rik|OCC-1|-|10|10 C1|protein-coding	0	0	0	0.148	0	0.137	0	0	0	0	0	0
NR_027817	chr5	114808196	114813976	-	1331	1	1500011B03Rik|AI415201|AV141149|AW556386|-|5|5 F|ncRNA	10.399	8.226	9.366	9.073	9.808	9.61	9.787	11.221	8.645	8.287	9.813	11.523
NR_045812	chr7	75308696	75318485	+	608	1	1500012K07Rik|-|-|7|7 D1|ncRNA	0	0	0	0	0	0	0	0	0	0	0.25	0
NR_029432	chr18	61726390	61728253	+	1863	1	1500015A07Rik|-|-|18|18 E1|ncRNA	1.05	1.763	1.275	0.752	0.629	1.912	0.874	1.867	1.346	2.03	1.875	1.85
NR_045817	chr19	20405288	20422785	+	775	1	1500015L24Rik|-|-|19|19 B|ncRNA	0	0	0	0	0	0	0	0	0	0	0	0
NR_130956	chr10	89686363	89700866	+	3032	1	1500026H17Rik|-|-|10|10 C2|ncRNA	0.248	0.181	0.196	0.058	0.11	0.374	0.119	0.067	0.097	0.26	0.05	0.341
NR_040485	chr16	95831123	95898713	-	1850	1	1600002D24Rik|-|-|16|16 C4|ncRNA	0	0	0	0	0	0	0	0	0	0	0	0
NM_027207	chr10	80172944	80175119	+	646	1	1600002K03Rik|-|-|10|10 C1|protein-coding	14.439	8.474	11.716	12.192	20.209	16.292	20.164	16.785	22.835	16.831	19.513	20.54
NR_037959	chr7	109998377	110006646	-	613	1	1600010M07Rik|-|-|7|7 E3|ncRNA	13.008	12.056	15.736	9.422	10.375	8.452	4.427	5.006	1.925	11.825	10.654	9.277
NM_001083881	chr17	14943184	14945939	+	2570	1	1600012H06Rik|-|-|17|17 A2|protein-coding	40.335	43.133	35.686	33.165	34.126	33.896	30.763	27.225	28.814	30.534	29.548	27.29
NM_028166	chr7	38183787	38197565	+	3139	1	1600014C10Rik|AI428873|-|7|7 B3|protein-coding	39.973	40.851	35.977	48.062	44.256	55.039	62.65	67.13	73.122	53.463	55.641	59.18
NM_028164	chr17	45732864	45733844	-	514	1	1600014C23Rik|-|-|17|17 B3|protein-coding	0	0	0	0	0	0.315	0	0.398	0	0	0	0
NR_040481	chr16	35503170	35509419	-	474	1	1600019K03Rik|-|-|16|16 B3|ncRNA	0	0	0	0	0	0	0	0	0	0	0	0
NR_037960	chr6	86527330	86564449	+	578	1	1600020E01Rik|-|-|6|6 D1|ncRNA	24.728	26.519	29.013	16.351	18.243	18.209	16.903	16.282	15.057	16.357	16.291	9.54
NR_073433	chr5	45668701	45669708	-	1007	1	1600023N17Rik|AV119442|-|5|5 B3|ncRNA	0.299	0.136	0	0.174	0	0	0.359	0	0	0.156	0.151	0.342
NR_038168	chrX	56317608	56320664	+	544	1	1600025M17Rik|Gm394|-|X|X A6|ncRNA	0	0	0	0	0	0	0	0	0	0	0	0
NR_036588	chr8	103343878	103347534	-	486	1	1600027J07Rik|-|-|8|8 D2|ncRNA	0	0	0	0	0	0	0	0	0	0	0	0
NR_028123	chr9	99470421	99474751	+	862	1	1600029I14Rik|-|-|9|9 E3.3|ncRNA	0	0	0	0	0	0	0	0	0	0	0	0
NR_033522	chr9	58202897	58208808	+	1806	1	1600029O15Rik|-|-|9|9 B|pseudo	0	0	0	0	0	0	0	0	0	0	0	0
NM_029285	chr5	30466077	30484087	+	706	1	1700001C02Rik|1700047H18Rik|-|5|5 B1|protein-coding	0	0	0	0	0	0	0	0	0	0	0	0
NM_029296	chr17	47412734	47437375	-	1616	1	1700001C19Rik|-|-|17|17 C|protein-coding	5.493	2.71	4.959	1.841	2.486	2.906	1.008	1.139	1.187	0.488	0.658	0.533
NR_045475	chr8	61281522	61288872	-	560	1	1700001D01Rik|-|-|8|8 B3.1|ncRNA	0	0	0	0.313	0	0	0	0	0.263	0	0	0
NM_027940	chr14	43342384	43347811	-	876	1	1700001F09Rik|Gm10377|-|14|14 B|protein-coding	0	0	0	0	0	0	0	0	0	0	0	0
NR_130158	chr18	17035508	17137559	+	1554	1	1700001G01Rik|-|-|18|18 A1|ncRNA	0	0	0	0	0	0	0	0	0	0	0	0
NR_038077	chr14	66295329	66297129	-	766	1	1700001G11Rik|-|-|14|14 D1|ncRNA	6.285	3.216	4.843	4.341	7.211	3.805	3.779	3.739	4.814	4.526	2.974	2.25
NR_033199	chr1	33669824	33670712	+	888	1	1700001G17Rik|-|-|1|1 B|ncRNA	0	0.308	0.668	0.788	0.188	0.912	0.407	0	0.831	1.065	0.684	0
NM_001008547	chr5	146182450	146185304	-	771	1	1700001J03Rik|-|-|5|5 G3|protein-coding	0.39	0	0.77	0	0.868	0	0	0	0	0.409	0	0.224
NR_033613	chr9	40050558	40053025	+	2467	1	1700001J11Rik|-|-|9|9 A5.1|pseudo	0	0	0	0	0	0	0	0	0	0	0	0
NM_025488	chr12	110667689	110682619	-	946	1	1700001K19Rik|-|-|12|12 F1|protein-coding	1.272	1.302	1.412	1.11	0.708	1.712	0.382	0.433	0.78	0	0.321	0.546
NR_036590	chr19	53248736	53255205	-	485	1	1700001K23Rik|-|-|19|19 D2|ncRNA	0.62	0.282	0.918	1.083	0.69	0.668	0.373	0	0	0.325	0.626	0.711
NR_027980	chr15	83353847	83367297	-	5999	1	1700001L05Rik|-|-|15|15 E1|ncRNA	2.884	2.715	2.771	2.276	2.539	1.835	1.568	1.432	1.77	1.34	1.646	1.58
NM_027035	chr13	68597439	68614231	+	1803	1	1700001L19Rik|-|-|13|13 B3|protein-coding	0	0.076	0	0	0	0	0	0	0	0	0	0
NR_028487	chr2	30795563	30803664	-	950	1	1700001O22Rik|1700113K14Rik|4930549G18Rik|-|2|2 B|protein-coding	0.158	0	0	0	0	0	0.19	0	0	0.663	0.16	0
NM_028156	chr11	97771481	97775918	-	619	1	1700001P01Rik|-|-|11|11 D|protein-coding	0	0	0	0	0	0	0	0	0	0.509	0	0.278
NR_045478	chr5	11749833	11769308	-	705	1	1700003C15Rik|-|-|5 A1|5|ncRNA	0	0	0	0	0	0	0	0	0	0	0	0
NR_045477	chr11	98350718	98358283	-	1386	1	1700003D09Rik|-|-|11|11 D|ncRNA	0	0.79	0.642	0	0	0	0.261	0	0	0	0	0.249
NM_027948	chr6	83156404	83162975	+	2044	1	1700003E16Rik|AU041756|-|6|6 C3|protein-coding	0	0.067	0.145	0	0	0	0.266	0.1	0.144	0.154	0	0.337
NR_103799	chrX	93156221	93156871	+	506	2	1700003E24Rik|Gm14779|-|X|X C3|pseudo	0	0	0	0	0	0	0	0	0	0	0	0
NM_029305	chr2	154548904	154550048	+	728	1	1700003F12Rik|-|-|2|2 H1|protein-coding	1.653	1.128	1.427	5.77	4.138	3.559	12.426	11.522	13.576	16.45	11.474	13.729
NR_029433	chr7	116081762	116093149	-	616	1	1700003G18Rik|2610312K03Rik|-|7|7 F1|ncRNA	0	0	0	0	0	0	0	0	0	0	0	0
NM_001368235	chr3	124565891	124581091	-	751	1	1700003H04Rik|4930538K10Rik|4933400D22Rik|-|3|3 G1|protein-coding	0	0	0	0	0	0	0	0	0	0	0	0
NR_126075	chr1	56018978	56020203	+	480	1	1700003I22Rik|-|-|1|1 C1.3|ncRNA	0	0	0	0	0	0	0	0	0	0	0	0
NR_040507	chr16	12811390	12848653	+	741	1	1700003L19Rik|-|-|16|16 A1|ncRNA	0	0	0	0	0	0	0	0	0	0	0	0
NR_040648	chr4	129960848	129965138	+	1979	1	1700003M07Rik|-|-|4|4 D2.2|ncRNA	0	0	0	0	0	0	0	0	0	0.08	0	0
NR_045982	chr13	118556168	118588629	+	990	1	1700003P14Rik|1700030O10Rik|4930584L06Rik|-|13|13 D2.3|ncRNA	0	0	0	0	0	0	0	0	0	0	0	0
NM_027939	chr3	124400990	124426039	-	2145	1	1700006A11Rik|-|-|3|3 G1|protein-coding	0	0	0	0	0	0	0	0	0	0	0	0
NR_045621	chr14	119749227	119751564	+	436	1	1700006F04Rik|-|-|14|14 E4|ncRNA	0	0	0	0	0	0	0	0	0	0	0	0
NR_045900	chr13	107687397	107692168	+	619	1	1700006H21Rik|-|-|13|13 D2.1|ncRNA	0	0	0	0	0	0	0	0	0	0	0	0
NR_040538	chr3	58141707	58163807	-	1636	1	1700007F19Rik|-|-|3|3 D|ncRNA	0	0	0	0	0	0	0	0	0	0	0	0
NR_045476	chr11	59725917	59740154	-	1105	1	1700007J10Rik|4930573L17Rik|-|11|11 B1.3|ncRNA	2.315	2.105	3.626	1.425	1.666	2.784	2.292	1.851	1.735	1.996	3.436	1.715
NM_027040	chr2	28462001	28466324	-	799	1	1700007K13Rik|Rbest47|-|2|2 A3|protein-coding	0	0.514	0	0	0	0.405	0	0	0	0	0	0
NR_045709	chr16	33379854	33380736	-	745	1	1700007L15Rik|linc-Iqcg|linc1609|-|16|16 B3|ncRNA	2.625	0.735	1.394	0.94	1.348	2.608	1.214	3.021	3.366	1.481	1.427	2.082
NR_040554	chr1	187125138	187127852	+	820	1	1700007P06Rik|-|-|1|1 H5|ncRNA	0	0	0	0	0	0	0	0	0	0	0	0
NR_126468	chr12	51005156	51062543	+	794	1	1700008C04Rik|-|-|12|12 B3|ncRNA	0	0	0	0	0	0	0	0	0	0	0	0
NR_024331	chr7	127510438	127512869	-	2431	1	1700008J07Rik|AW048743|-|7|7 F3|ncRNA	7.117	4.616	6.105	8.495	7.091	4.729	6.624	5.975	5.947	7.389	6.685	6.451
NR_038141	chr17	49112264	49113533	-	945	1	1700008K24Rik|-|-|17|17 C|ncRNA	0	0	0	0	0	0	0	0	0	0	0	0
NM_027049	chr7	44360045	44375030	-	903	1	1700008O03Rik|-|-|7|7 B3|protein-coding	1.333	0.606	0	0.581	0.927	0.538	0.601	0	0.817	0.524	0.168	0.763
NM_027048	chr3	6615413	6620443	-	782	1	1700008P02Rik|-|-|3|3 A1|protein-coding	0	0	0	0	0	0	0	0	0	0	0	0
NR_046040	chr6	81900465	81910800	-	781	1	1700009C05Rik|-|-|6|6 C3|ncRNA	0	0	0	0	0	0	0	0	0	0	0	0
NR_015547	chr10	77893420	77896111	+	912	1	1700009J07Rik|4930535B06Rik|-|10|10 C1|ncRNA	4.949	3.151	5.532	3.454	3.303	3.906	1.587	1.795	3.72	1.037	2.664	1.134
NM_001081095	chr4	39450293	39451778	+	1258	1	1700009N14Rik|AI429145|-|4|4 A5|protein-coding	0	0	0	0	0	0	0	0	0	0	0	0
NM_029308	chr2	173719415	173722086	+	891	1	1700010B08Rik|-|-|2|2 H4|protein-coding	0	0	0	0	0	0	0	0	0	0	0	0
NM_029590	chrX	95732590	95733265	-	499	1	1700010D01Rik|-|-|X|X C3|protein-coding	0	0	0	1.052	0	0	0	0	0	0	0	0
NR_040587	chr3	7925303	7954887	-	432	1	1700010I02Rik|-|-|3|3 A1|ncRNA	0	0	0	0	0	0	0	0	0	0	0	0
NM_025851	chr17	8988333	9008319	+	1866	1	1700010I14Rik|-|-|17|17 A1|protein-coding	4.031	3.594	4.215	4.127	3.767	4.772	3.49	2.083	2.846	4.813	4.721	2.678
NR_040579	chr10	112726926	112785599	+	880	1	1700010J16Rik|-|-|10|10 D2|ncRNA	0	0	0	0	0	0	0	0	0	0	0	0
NR_040512	chr16	66657118	66664626	+	373	1	1700010K23Rik|-|-|16|16 C1.3|ncRNA	0	1.101	0	0	0	0	0	0	0.791	0	0	0
NR_153826	chr7	38791661	38860532	+	1316	1	1700010N08Rik|Gm42380|-|7 B3|7|ncRNA	0	0	0	0	0	0	0	0	0	0	0	0
NR_045616	chr13	35181623	35188014	+	645	1	1700011B04Rik|-|-|13|13 A3.3|ncRNA	0	0	0	0	0	0	0	0	0	0	0	0
NR_126462	chr7	71961175	72027317	+	360	1	1700011C11Rik|-|-|7|7 D1|ncRNA	0	0	0	0	0	0	0	0	0	0	0	0
NM_026315	chr8	79210430	79248583	-	970	1	1700011L22Rik|-|-|8|8 C1|protein-coding	2.637	0.847	2.754	1.263	0.69	1.836	0.373	1.055	0	0.65	0.157	0.178
NR_073044	chrX	102908905	102909651	+	417	1	1700011M02Rik|-|-|X|X D|ncRNA	0	0	0	0	0	0	0	0	0	0	0	0
NM_029587	chr6	32050288	32059062	+	1057	1	1700012A03Rik|AI429084|-|6|6 A3.3|protein-coding	0	0	0	0	0	0	0	0	0	0	0	0
NM_027038	chr11	109791561	109828046	-	932	1	1700012B07Rik|1700069D21Rik|-|11|11 E1|protein-coding	0	0	0	0	0	0	0	0	0	0	0	0
NM_029306	chr9	14758194	14771030	-	679	1	1700012B09Rik|1700007P19Rik|-|9|9 A2|protein-coding	0	0	0	0	0	0	0	0	0	0	0	0
NR_131049	chr6	30460985	30463313	+	496	1	1700012C14Rik|-|-|6|6 A3.3|ncRNA	0	0	0	0	0	0	0	0	0	0	0	0
NR_045171	chr10	127667123	127668851	+	693	1	1700012D01Rik|-|-|10|10 D3|ncRNA	3.908	2.172	2.356	1.768	3.381	2.804	4.177	4.428	2.767	5.685	4.164	4.973
NR_015573	chr7	111117673	111122675	-	626	1	1700012D14Rik|-|-|7|7 E3|ncRNA	2.403	3.935	5.215	2.796	2.674	4.138	1.445	0.98	0.707	3.524	2.669	2.477
NR_126464	chr3	153296502	153298649	-	577	1	1700012D16Rik|-|-|3|3 H3|ncRNA	0	0	0	0	0	0	0	0	0	0	0	0
NR_130164	chr11	112822965	112825128	-	403	1	1700012H19Rik|-|-|11|11 E2|ncRNA	0	0	0	0	0	0	0	0	0	0	0	0
NR_045140	chr15	67226769	67377094	+	1030	1	1700012I11Rik|-|-|15|15 D2|ncRNA	0	0	0	0	0	0	0	0	0	0	0	0
NM_027056	chr4	144418191	144438772	-	966	1	1700012P22Rik|-|-|4|4 E1|protein-coding	0	0	0	0	0	0	0	0	0	0	0	0
NM_029314	chr3	108537584	108544697	+	585	1	1700013F07Rik|-|-|3|3 F3|protein-coding	0	0	0	0	0	0	0	0	0	0	0.26	0
NM_027063	chr4	137453296	137455461	+	1032	1	1700013G24Rik|AI507018|-|4|4 D3|protein-coding	0	0	0	0	0	0	0	0	0	0	0	0
NM_001200013	chrX	53742901	53757831	-	1213	1	1700013H16Rik|Slx2|Xlr6|-|X|X A5|protein-coding	0.248	0.113	0	0	0.138	0.133	0	0	0	0.13	0	0.142
NM_001200025	chr5	5437827	5479143	-	701	1	1700015F17Rik|Gm1686|-|5|5 A1|protein-coding	0	0	0	0	0	0.231	0	0	0	0	0	0
NM_001195601	chr7	52011680	52015716	-	382	1	1700015G11Rik|Ccdc179|-|7|7 B4|protein-coding	0	0	0	0	0	0	0	0	0	0	0	0
NR_151732	chr8	120536892	120537726	-	834	1	1700016A09Rik|-|-|8|8 E1|ncRNA	7.216	6.236	7.829	3.987	9.834	7.766	11.931	6.623	8.667	13.793	10.016	10.125
NM_027077	chr1	177729814	177753305	+	741	1	1700016C15Rik|-|-|1|1 H4|protein-coding	0	0	0	0	0	0	0	0	0	0	0	0
NM_024271	chr8	11655478	11678749	-	700	1	1700016D06Rik|-|-|8|8 A1.1|protein-coding	0	0	0	0	0	0.231	0	0	0	0	0.217	0
NR_045891	chr13	5855509	5858092	-	590	1	1700016G22Rik|-|-|13|13 A1|ncRNA	0	0	0.252	0	0	0	0	0	0	0	0.515	0
NM_028824	chr5	103648587	103655724	-	932	1	1700016H13Rik|-|-|5|5 E5|protein-coding	0	0	0	0	0	0	0	0	0	0	0	0
NR_151453	chr17	66714456	66720485	+	382	1	1700016K05Rik|-|-|17|17 E1.1|ncRNA	0	0.358	0	0	0.876	0.848	0	0	0	0	0.398	0
NM_198637	chr11	75999912	76003569	+	917	1	1700016K19Rik|Liat1|-|11|11 B5|protein-coding	0	0.149	0	0	0	0	0	0	0	0	0	0
NR_045824	chr10	14705609	14759019	+	904	1	1700016L04Rik|-|-|10|10 A2|ncRNA	0	0.151	0	0.194	0	0	0	0	0	0	0	0
NR_040460	chr1	80445932	80475660	+	391	1	1700016L21Rik|CD11c-DTR|DCKO|DTR-GFP|DTR-GRP|Jr3|Tg(Itgax-DTR/EGFP)57Lan|-|1|1 C5|ncRNA	0	0	0	0	0	0	0	0	0	0	0	0
NR_038149	chr6	13413337	13415996	+	427	1	1700016P04Rik|-|-|6|6 A1|ncRNA	0	0	0	0	0	0	0	0	0	0	0	0
NM_028820	chr9	57252322	57262599	-	4929	1	1700017B05Rik|AA682102|D9Ertd278e|-|9 B|9 30.89 cM|protein-coding	213.847	212.015	203.197	175.8	173.042	164.349	100.132	101.358	99.389	97.954	93.855	93.906
NM_027058	chr19	11096816	11130878	-	1185	1	1700017D01Rik|-|-|19|19 A|protein-coding	0	0	0	0	0	0	0	0	0	0	0	0
NR_040445	chr3	40504865	40522912	-	2433	1	1700017G19Rik|-|-|3|3 B|ncRNA	0	0	0	0	0	0	0	0	0	0	0	0
NR_040326	chr2	168978269	168978906	+	470	1	1700017J07Rik|-|-|2|2 H3|ncRNA	0	0	0	0	0	0	0	0	0.314	0.335	0	0
NR_131050	chr5	77465488	77468857	+	562	1	1700017L05Rik|-|-|5|5 C3.3|ncRNA	0	0	0	0	0	0	0	0	0	0	0	0
NM_001081246	chr10	100592386	100618391	+	1675	1	1700017N19Rik|-|-|10|10 D1|protein-coding	0	0	0.089	0	0	0	0	0	0	0	0	0
NR_029439	chr13	31565492	31582513	-	708	1	1700018A04Rik|4930551G20Rik|4933439J11Rik|-|13|13 A3.2|ncRNA	0	0	0	0	0	0	0	0	0	0	0	0
NM_001357259	chr8	121530777	121541954	-	1086	1	1700018B08Rik|1700084O22Rik|-|8|8 E1|protein-coding	0	0	0	0	0	0	0	0	0	0	0	0
NR_003617	chr3	48605731	48609100	-	3369	1	1700018B24Rik|-|-|3|3 C|pseudo	0	0	0	0	0	0	0	0	0	0	0	0
NM_027069	chr5	145042990	145045678	+	1112	1	1700018F24Rik|AV045857|-|5|5 G2|protein-coding	0	0	0	0	0	0	0	0	0	0	0	0
NR_045422	chrX	102928372	102929107	+	396	1	1700018G05Rik|-|-|X|X D|ncRNA	0	0	0	0	0	0	0	0	0	0	0	0
NR_028360	chr19	29047483	29048729	+	1246	1	1700018L02Rik|-|-|19|19 C1|ncRNA	5.917	3.295	4.764	5.338	3.895	4.808	7.115	8.866	8.169	5.438	5.973	6.085
NM_027070	chr1	53158577	53187617	-	616	1	1700019A02Rik|-|-|1|1 C1.1|protein-coding	0.488	0	0	0.284	0	0	0	0	0.479	0	0	0
NR_126478	chr13	35210660	35212048	-	408	1	1700019C18Rik|-|-|13|13 A3.3|ncRNA	0	0	0	0	0	0	0	0	0	0	0	0
NM_144953	chr1	52922324	52952840	-	3633	1	1700019D03Rik|2410136C24Rik|AA410151|smAKAP|-|1|1 C1.1|protein-coding	0.207	0.414	0.163	0.337	0.369	0.223	0.398	0.225	0.203	0.217	0.251	0.332
NR_040497	chr2	45696605	45698447	+	631	1	1700019E08Rik|-|-|2|2 B|ncRNA	0	0	0	0	0	0	0	0	0	0	0	0
NR_040255	chr6	5963897	5977393	-	512	1	1700019G24Rik|-|-|6|6 A1|ncRNA	0	0	0	0	0	0	0	0	0	0	0	0
NR_103800	chr12	96046621	96047222	-	601	1	1700019M22Rik|-|-|12|12 E|pseudo	0	0	0	0	0	0	0	0	0	0	0	0
NM_026208	chr19	58785803	58794414	-	915	1	1700019N19Rik|-|-|19|19 D2|protein-coding	0	0.15	0.324	0	0	0.177	0	0	0	0	0	0
NR_138576	chr1	138876272	138876950	-	408	1	1700019P21Rik|-|-|1|1 E4|ncRNA	0	0	0	0	0	0	0	0	0	0	0	0
NM_001163483	chr2	130405296	130406074	+	698	1	1700020A23Rik|-|-|2|2 F1|protein-coding	0.216	0	0.213	0.251	0.24	0	0.518	0	0	0.226	0	0
NM_023781	chr19	5502769	5503787	-	1016	1	1700020D05Rik|mage-g2|-|19|19 A|protein-coding	4.591	5.119	3.652	4.134	3.789	5.1	4.452	3.222	7.985	5.428	3.887	6.445
NR_126545	chrY	321658	323296	-	601	2	1700020D14Rik|-|-|Ypter|Y|ncRNA	0	0	0	0	0	0	0	0	0	0	0	0
NR_045979	chr10	110801174	110896507	-	607	1	1700020G17Rik|4930480D05Rik|-|10|10 D1|ncRNA	0	0	0	0	0	0	0	0	0	0	0	0
NM_025492	chr11	83437694	83441232	+	926	1	1700020L24Rik|-|-|11|11 C|protein-coding	10.398	5.764	9.295	2.835	4.338	4.371	0.391	2.209	1.912	1.361	0.656	2.791
NR_040742	chr9	120913774	120915250	-	639	1	1700020M21Rik|-|-|9 F4|9|ncRNA	0	0	0	0	0	0	0.283	0	0.231	0	0	0
NR_027968	chr10	21593145	21622375	+	1058	1	1700020N01Rik|-|-|10|10 A3|ncRNA	1.422	1.552	2.665	1.82	0.475	0.918	1.197	1.354	2.37	1.638	1.435	1.955
NM_029316	chrX	69945281	69945980	+	542	1	1700020N15Rik|-|-|X|X A7.2|protein-coding	0	0	0	0	0	0	0	0	0	0	0	0
NR_026924	chr1	91404879	91406029	-	544	1	1700020N18Rik|-|-|1|1 D|ncRNA	0	0	0	0	0	0	0	0	0	0	0	0
NR_152117	chr5	103346598	103348299	+	344	1	1700021F02Rik|Gm42618|-|5|5 E5|ncRNA	0	0	0	0	0	0	0	0	0	0	0	0
NM_026411	chr10	43525119	43541018	-	918	1	1700021F05Rik|-|-|10|10 B2|protein-coding	16.881	11.181	15.519	14.108	11.669	16.227	13.599	11.143	17.997	14.762	13.235	13.703
NM_028158	chr2	173522592	173528502	+	635	1	1700021F07Rik|-|-|2|2 H3|protein-coding	0	0.216	0	0	0	0	0	0	0	0	0	0
NR_045800	chr4	134448765	134450171	-	902	1	1700021N21Rik|-|-|4|4 D3|ncRNA	0	0.152	0	0	0	0	0	0.227	0	0	0.168	0
NR_003953	chr5	24645453	24648860	+	1446	1	1700022A21Rik|-|-|5|5 A3|pseudo	0	0	0	0	0	0	0	0	0	0	0	0
NR_045509	chr15	46324585	46373899	+	851	1	1700022A22Rik|4933413D07Rik|-|15|15 B3.3|ncRNA	0	0	0	0	0	0	0	0	0	0	0	0
NR_040568	chr16	59466872	59469238	-	382	1	1700022E09Rik|-|-|16|16 C1.3|ncRNA	0	0	0	0	0	0	0	0	0	0	0	0
NR_126477	chr10	61674527	61680290	-	682	1	1700022H01Rik|-|-|10|10 B4|ncRNA	0	0	0	0	0.245	0	0	0	0	0	0.445	0.505
NR_045488	chr12	9565236	9570585	-	472	1	1700022H16Rik|-|-|12|12 A1.1|ncRNA	0	0	0	0	0	0	0	0	0	0	0	0
NM_026088	chr4	42969946	42974325	+	3722	1	1700022I11Rik|-|-|4 A5|4|protein-coding	0.162	0.11	0.239	0.047	0.135	0.087	0	0	0.04	0.042	0.082	0
NR_045909	chr11	109845878	109848476	+	386	1	1700023C21Rik|-|-|11|11 E1|ncRNA	0	0	0	0	0	0	0	0	0	0	0	0
NR_132423	chr19	8754789	8756969	-	545	1	1700023D09Rik|AV208457|-|19|19 A|ncRNA	59.076	72.571	54.187	53.63	52.515	56.448	35.852	43.169	45.201	54.646	50.16	46.164
NR_038039	chr10	66120609	66124064	-	342	1	1700023F02Rik|AV205046|-|10|10 B5.1|ncRNA	0	0	0	0	0	0	0	0	0	0	0	0
NM_001254724	chr11	103198944	103208548	-	1187	1	1700023F06Rik|-|-|11|11 E1|protein-coding	0	0	0	0.295	0.141	0	0	0	0.124	0	0	0
NR_045479	chr14	123987635	124015684	+	419	1	1700024B18Rik|-|-|14|14 E5|ncRNA	0	0	0	0	0	0	0	0	0	0	0	0
NR_045363	chr13	3498050	3501393	+	666	1	1700024F13Rik|-|-|13 A1|13|ncRNA	3.614	1.849	4.011	1.84	3.518	1.459	0.815	0	0.664	0.71	3.193	1.552
NM_001034037	chr14	32376502	32388373	-	393	1	1700024G13Rik|C10orf53|-|14|14 B|protein-coding	0	0	0	0	0	0	0	0	0	0	0	0
NR_126476	chr13	63675756	63734298	-	754	1	1700024I08Rik|-|-|13|13 B3|ncRNA	0	0	0	0	0	0	0	0	0	0	0	0
NR_126472	chr6	43162454	43172316	-	686	1	1700024N05Rik|-|-|6|6 B2.1|ncRNA	0	0	0	0	0	0	0	0	0	0	0	0
NM_027064	chr13	98984090	98984565	-	473	1	1700024P04Rik|H2bl1|Subh2bv|-|13|13 D1|protein-coding	0	0	0	0	0	0	0	0	0	0	0	0
NR_040310	chr15	77558240	77561892	-	548	1	1700025B11Rik|-|-|15|15 E1|ncRNA	0	0	0	0	0	0	0	0	0	0	0	0
NR_033448	chr2	165078693	165090750	-	699	1	1700025C18Rik|-|-|2|2 H3|ncRNA	0	0	0	0	0	0	0	0	0	0	0	0.247
NM_001370777	chr19	11139662	11165330	-	783	1	1700025F22Rik|-|-|19|19 A|protein-coding	0	0	0	0	0	0	0	0	0	0	0	0
NR_040578	chr10	119413444	119426864	+	890	1	1700025F24Rik|-|-|10|10 D2|ncRNA	0	0	0	0	0	0	0	0	0	0	0	0
NM_197990	chr1	151884524	152090320	-	9746	1	1700025G04Rik|2610510E02Rik|2900042O04Rik|-|1|1 G2|protein-coding	2.223	2.148	2.162	1.652	1.683	1.894	2.135	1.973	2.18	1.196	1.262	1.627
NR_131051	chr7	121589903	121591591	+	628	1	1700025J12Rik|-|-|7|7 F2|ncRNA	0	0	0	0	0	0	0	0	0	0	0	0
NR_045825	chr17	54352583	54370074	-	737	1	1700025K24Rik|-|-|17|17 C|ncRNA	0	0	0	0	0	0	0	0	0	0	0	0
NR_040687	chr5	73268580	73284184	-	742	1	1700025M24Rik|-|-|5|5 C3.2|ncRNA	0	0	0	0	0	0	0	0	0	0	0	0
NR_040523	chr6	39063879	39067586	-	898	1	1700025N23Rik|-|-|6|6 B1|ncRNA	6.534	9.601	11.237	8.576	10.251	5.59	10.476	8.202	12.813	11.406	11.331	7.676
NR_028286	chr2	132490728	132524057	+	843	1	1700026D11Rik|-|-|2|2 F2|ncRNA	0	0	0	0	0	0	0	0	0	0	0	0
NR_045487	chr8	71006728	71026755	-	479	1	1700026F02Rik|-|-|8|8 B3.3|ncRNA	0	0	0	0	0	0	0	0	0	0	0	0
NR_130985	chr6	48536582	48537474	-	792	1	1700026J14Rik|-|-|6|6 B2.3|ncRNA	0	0	0	0	0.211	0	0.457	0.775	0	0.398	0.192	0
NR_038002	chr1	73024586	73025508	+	414	1	1700027A15Rik|-|-|1|1 C3|ncRNA	0	0	0	0	0	0	0	0	0	0	0.367	0.416
NR_131162	chr6	124363282	124364486	-	401	1	1700027F06Rik|-|-|6|6 F2|ncRNA	0	0	0	0	0	0	0	0	0	0	0	0
NR_040681	chr5	64454813	64467942	-	763	1	1700027F09Rik|-|-|5|5 C3.1|ncRNA	0	0	0	0	0	0	0	0	0	0	0	0
NR_040594	chr3	45416584	45439309	-	579	1	1700027H10Rik|-|-|3|3 B|ncRNA	0	0	0	0	0	0	0	0	0	0	0	0
NR_040741	chr9	36668856	36693189	-	692	1	1700027I24Rik|-|-|9|9 A4|ncRNA	0	0	0	0	0	0	0	0	0	0	0	0
NR_040581	chr10	43746158	43765836	+	1056	1	1700027J07Rik|-|-|10|10 B2|ncRNA	0	0	0	0	0	0	0	0	0	0	0	0
NR_033605	chr7	28496941	28497492	+	551	1	1700028B04Rik|-|-|7|7 B1|pseudo	0	0	0	0	0	0	0	0	0	0	0	0
NR_045377	chr5	112206763	112210002	+	712	1	1700028D13Rik|-|-|5|5 F|ncRNA	0	0	0	0	0	0	0	0	0	0	0	0
NR_045699	chr5	151368675	151396164	+	2064	1	1700028E10Rik|A630054D14|Gm6561|-|5 G3|5|ncRNA	2.551	2.188	1.869	1.102	2.595	1.569	0.614	0.991	0.858	1.145	0.736	1.085
NR_038042	chr10	82812123	82824242	+	1053	1	1700028I16Rik|-|-|10|10 C1|ncRNA	0	0	0	0	0	0	0	0	0	0	0	0
NR_029436	chr7	44229930	44236122	-	1182	1	1700028J19Rik|-|-|7|7 B3|ncRNA	0.891	0.926	0.753	0.444	0.566	0.274	0.459	0.519	0.374	0.8	0.514	0.437
NM_175241	chr5	107534720	107551548	+	3084	1	1700028K03Rik|-|-|5|5 E5|protein-coding	2.439	2.884	2.983	2.1	2.442	2.52	2.405	1.459	2.966	2.555	2.856	2.291
NR_036591	chr3	83555367	83574118	-	463	1	1700028M03Rik|-|-|3|3 E3|ncRNA	0	0	0	0	0	0	0	0	0	0	0	0
NM_026188	chr19	23558760	23652812	-	860	1	1700028P14Rik|AV209940|-|19|19 B|protein-coding	0	0.796	0.173	0	0	0	0	0	0	0	0	0
NR_040509	chr2	171956879	171962799	-	850	1	1700028P15Rik|-|-|2|2 H3|ncRNA	0	0	0	0	0	0	0	0	0	0	0	0
NR_040531	chr7	131146439	131150578	+	692	1	1700029B22Rik|-|-|7|7 F3|ncRNA	0	0	0	0	0	0	0	0	0	0	0	0
NM_001080777	chr13	97021864	97034362	-	1135	1	1700029F12Rik|-|-|13|13 D1|protein-coding	0	0	0	0	0	0	0	0	0	0	0	0
NM_001080781	chr8	13550722	13562461	-	1421	1	1700029H14Rik|-|-|8|8 A1.1|protein-coding	0.106	0	0	0.246	0	0	0	0	0.104	0.111	0	0
NM_183112	chr2	92382918	92383603	+	359	1	1700029I15Rik|1700021K07Rik|-|2|2 E1|protein-coding	3.353	5.337	4.134	2.438	4.662	2.706	3.024	5.129	2.876	3.511	1.269	4.32
NR_040494	chr16	93396815	93458872	-	786	1	1700029J03Rik|-|-|16|16 C4|ncRNA	0	0	0	0	0	0	0	0	0	0	0	0
NM_001359113	chr8	45953602	45975252	-	1336	1	1700029J07Rik|-|-|8|8 B1.1|protein-coding	7.658	7.171	5.11	5.764	6.64	7.272	3.25	2.297	2.65	3.892	4.32	5.675
NR_027909	chr4	135626655	135630198	+	2832	1	1700029M20Rik|4930406E24Rik|-|4|4 D3|ncRNA	0	0	0.157	0	0	0	0	0	0	0.056	0	0
NR_045489	chr13	44439727	44457567	+	561	1	1700029N11Rik|-|-|13|13 A5|ncRNA	0	0	0	0	0	0	0	0	0	0	0	0
NM_025503	chr15	81980540	81981563	+	1021	1	1700029P11Rik|-|-|15|15 E1|protein-coding	0.147	0.134	0	0	0	0	0	0	0	0	0	0
NR_045457	chr17	28905265	28906771	+	885	1	1700030A11Rik|-|-|17|17 A3.3|ncRNA	0.34	0	0	0.198	0	0	0	0	0.333	0.178	0	0
NR_015521	chr12	20804392	20815779	-	1722	1	1700030C10Rik|-|-|12|12 A1.2|ncRNA	4.106	3.02	2.93	2.439	2.041	2.257	1.996	1.188	2.142	1.281	1.764	2.702
NR_156705	chr2	152652883	152654330	-	754	1	1700030C14Rik|-|-|2|2 H1|ncRNA	0	0	0	0	0	0	0	0	0	0	0	0
NR_045731	chr6	117679207	117751769	-	414	1	1700030F04Rik|-|-|6|6 F1|ncRNA	0	0	0	0	0	0	0	0	0	0	0	0
NM_001357254	chr8	116969595	116978653	-	2855	1	1700030J22Rik|-|-|8|8 E1|protein-coding	2.055	1.246	1.559	0.797	0.879	1.304	0.824	0.932	0.723	0.773	0.904	1.449
NM_028170	chr8	72443880	72460541	+	2417	1	1700030K09Rik|-|-|8|8 B3.3|protein-coding	11.64	10.645	12.464	10.5	11.218	9.848	7.71	5.248	8.972	8.345	7.352	8.413
NR_040592	chr3	136435270	136449349	-	980	1	1700030L20Rik|-|-|3|3 G3|ncRNA	0	0	0	0	0	0	0	0	0	0	0	0
NR_045903	chr8	121544388	121547652	+	961	1	1700030M09Rik|-|-|8|8 E1|ncRNA	0	0	0	0	0	0	0	0	0	0	0	0
NR_045304	chr19	3153799	3197703	-	392	1	1700030N03Rik|1700087C08Rik|-|19 A|19|ncRNA	0	0	0	0	0	0	0	0	0	0	0	0
NR_045345	chr10	116723067	116729177	-	591	1	1700030O20Rik|-|-|10|10 D2|ncRNA	0	0	0	0	0	0	0	0	0	0	0	0
NR_045439	chr17	36923792	36933432	+	653	1	1700031A10Rik|-|-|17|17 B1|ncRNA	0	0	0	0	0	0	0	0	0	0	0	0
NM_028496	chrX	102859187	102866353	-	1351	1	1700031F05Rik|-|-|X|X D|protein-coding	0	0	0	0	0	0	0	0	0	0	0	0
NR_138557	chr5	82122427	82124713	-	804	1	1700031L13Rik|-|-|5|5 E1|ncRNA	0	0	0	0	0	0	0	0	0	0	0	0
NR_015496	chr15	98398445	98416135	+	813	1	1700031M16Rik|4930413L20Rik|-|15|15 F1|ncRNA	0	0	0	0	0	0	0	0	0	0	0	0
NR_045910	chr12	52599984	52602322	-	301	1	1700031P21Rik|-|-|12|12 C1|ncRNA	0	0	0	0	0	0	0	0	0	0	0	0
NM_030097	chr18	52646220	52663731	+	471	1	1700034E13Rik|-|-|18|18 D1|protein-coding	0	0	0	0	0	0	0	0	0	0	0	0
NR_045397	chr5	112582936	112589996	-	1045	1	1700034G24Rik|-|-|5|5 F|ncRNA	0	0	0	0	0	0	0	0	0	0	0	0
NR_030669	chr1	191894072	191907527	-	4357	1	1700034H15Rik|4930557M11Rik|BB016121|-|1|1 H6|ncRNA	1.761	0.848	1.294	1.888	0.96	1.078	1.661	1.362	1.354	2.206	1.429	1.898
NR_045380	chr3	40900199	40902543	-	2344	1	1700034I23Rik|-|-|3|3 B|pseudo	0.193	0.117	0.063	0.149	0.214	0	0.309	0.175	0.189	0.067	0.259	0.147
NM_001164236	chr6	146951301	146954421	-	2026	1	1700034J05Rik|-|-|6|6 G3|protein-coding	0	0.068	0	0	0	0	0	0.101	0.073	0	0	0
NR_040756	chr9	92979916	93005733	-	613	1	1700034K08Rik|-|-|9|9 E3.3|ncRNA	0	0	0	0	0	0	0	0	0	0	0	0
NR_040462	chr1	9747648	9771256	+	1490	1	1700034P13Rik|-|-|1|1 A2|ncRNA	20.195	16.716	18.824	20.204	20.781	17.822	13.842	14.829	15.543	17.661	17.94	17.811
NR_040542	chr3	85317519	85332027	+	536	1	1700036G14Rik|-|-|3|3 F1|ncRNA	0	0	0	0	0	0	0	0	0	0	0	0
NM_028484	chr16	3905798	3908689	-	1092	1	1700037C18Rik|2810022L20Rik|-|16|16 A1|protein-coding	6.062	6.266	7.61	6.892	3.985	5.338	3.645	2.81	5.809	7.215	3.616	4.261
NM_001361375	chr2	131146315	131160081	-	1300	1	1700037H04Rik|-|-|2|2 F1|protein-coding	9.49	11.159	7.991	12.924	13.905	13.576	24.076	22.662	27.233	18.909	20.211	25.451
NR_045315	chr19	44828493	44835938	-	767	1	1700039E22Rik|-|-|19|19 C3|ncRNA	0	0	0	0	0	0	0	0	0	0	0	0
NR_152103	chr14	57571614	57572368	+	530	1	1700039M10Rik|-|-|14|14 C3|ncRNA	0	0	0	0	0	0	0	0	0	0	0	0
NR_152121	chr3	94409389	94412955	-	1038	1	1700040D17Rik|-|-|3|3 F2.1|ncRNA	0.29	0.396	0.429	0.337	0.484	0.624	0.174	0.197	0.142	0	0.146	0.332
NR_126428	chr5	88291361	88301023	-	366	1	1700041A01Rik|-|-|5|5 E1|ncRNA	1.233	0.748	0.811	0.478	0.915	0	0	0	0	1.292	0.83	2.354
NR_033784	chr9	57175275	57186110	+	391	1	1700041C23Rik|-|-|9|9 B|ncRNA	0	0	0	0	0	0	0	0	0	0	0	0
NR_040573	chr16	77004228	77010881	-	1126	1	1700041M19Rik|-|-|16|16 C3.1|ncRNA	0	0	0	0	0	0	0	0	0	0	0	0
NM_001099295	chr4	116173372	116174297	+	388	1	1700042G07Rik|P3r3urf|-|4|4 D1|protein-coding	0	0.705	0	0	0	0	0	0	0	0	0	0
NR_038178	chr4	57359792	57364292	-	2027	1	1700042G15Rik|-|-|4|4 B3|ncRNA	0	0	0	0	0	0	0	0	0	0	0	0
NR_045178	chr11	11868123	11885321	+	1071	1	1700042O10Rik|-|-|11|11 A1|ncRNA	0	0	0	0	0	0	0	0	0	0	0	0
NR_045624	chr14	118365878	118398165	+	887	1	1700044C05Rik|-|-|14|14 E4|ncRNA	0	0	0	0	0	0	0	0	0	0	0	0
NR_033785	chr18	49523289	49524441	+	376	1	1700044K03Rik|-|-|18|18 C|ncRNA	0	0	0	0	0	0	0	0	0	0	0	0
NR_040649	chr4	150828225	150854949	-	589	1	1700045H11Rik|-|-|4|4 E2|ncRNA	0	0	0	0	0	0	0	0	0	0	0	0
NR_045918	chr11	14560336	14599225	-	558	1	1700046C09Rik|-|-|11|11 A2|ncRNA	0	0	0	0	0	0	0	0	0	0	0	0
NR_110583	chr8	26082609	26096520	+	615	1	1700047A11Rik|4930554C15Rik|-|8|8 A2|ncRNA	1.712	2.893	2.413	1.708	1.089	1.316	1.177	1.996	1.439	1.281	3.951	0.841
NR_073363	chr14	44191607	44213237	-	565	1	1700047E10Rik|-|-|14 C1|14|ncRNA	0	0	0	0	0	0	0	0	0	0	0	0.305
NR_040447	chr15	11967062	11970083	+	837	1	1700047G03Rik|-|-|15|15 A1|ncRNA	0	0	0	0	0	0	0	0	0	0	0	0
NM_001100116	chr12	55124528	55142082	+	3834	2	1700047I17Rik2|-|-|12|12 C1|protein-coding	0	0	0	0.091	0	0	0	0	0	0	0	0
NR_040691	chr5	108763842	108768917	+	511	1	1700047L14Rik|-|-|5|5 F|ncRNA	0	0	0	0	0	0	0	0	0	0	0	0
NR_015458	chr1	182300834	182303289	+	684	1	1700047M11Rik|-|-|1|1 H5|ncRNA	0.22	0	0	0	0	0	0	0	0	0	0	0
NR_045300	chr16	92308716	92312466	-	481	1	1700048M11Rik|Gm15980|-|16|16 C4|ncRNA	5.943	4.837	8.022	2.183	5.219	4.04	2.633	1.276	2.76	2.948	4.105	1.433
NR_033553	chr9	121937275	121947016	+	1843	1	1700048O20Rik|1700022O21Rik|-|9|9 F4|ncRNA	0.082	0	0	0.095	0	0.088	0	0	0.16	0.086	0	0.187
NR_033636	chr6	147690241	147702374	+	917	1	1700049E15Rik|Gm15761|-|6 G3|6|ncRNA	0	0	0	0	0	0	0	0	0	0	0	0
NM_001358038	chr14	41924949	41933037	+	1750	2	1700049E17Rik1|1700049E17Rik|-|14 B|14|protein-coding	0	0	0	0	0	0	0	0	0	0	0	0
NM_001358037	chr14	41573211	41581305	+	1750	2	1700049E17Rik2|-|-|14 B|14|protein-coding	0	0	0	0	0	0	0	0	0	0	0	0
NR_040525	chr6	100527400	100533426	+	503	1	1700049E22Rik|-|-|6|6 D3|ncRNA	0	0	0	0	0	0	0	0	0	0	0	0
NR_003644	chr10	71979886	71980705	-	819	1	1700049L16Rik|-|-|10|10 B5.3|pseudo	0	0	0	0	0	0	0	0	0	0	0	0
NR_045922	chr11	72266844	72268556	+	1356	1	1700051A21Rik|-|-|11|11 B4|ncRNA	0	0	0	0	0	0	0	0	0	0	0	0
NR_033786	chr12	80923432	80924447	-	375	1	1700052I22Rik|-|-|12|12 C3|ncRNA	0	0	0	0	0	0	0	0	0	0	0	0
NR_027956	chr11	105179021	105181433	-	2412	1	1700052K11Rik|AI840954|-|11|11 E1|ncRNA	4.803	3.461	2.769	3.12	2.359	1.947	2.7	2.46	2.936	1.96	2.33	2.501
NR_045320	chr19	53076252	53084392	+	777	1	1700054A03Rik|-|-|19|19 D2|ncRNA	0	0	0	0	0	0	0	0	0	0	0	0
NR_027865	chr6	112210708	112212518	+	448	1	1700054K19Rik|-|-|6|6 E3|ncRNA	0	0	0	0	0	0	0	0	0	0	0	0
NR_045919	chr2	118304914	118308166	+	442	1	1700054M17Rik|-|-|2|2 E5|ncRNA	0	0	0	0	0	0	0	0	0	0	0	0
NR_040726	chr9	64038465	64041465	-	352	1	1700055C04Rik|-|-|9|9 C|ncRNA	0	0	0	0	0	0	0	0	0	0	0	0
NR_151454	chr6	134792360	134821420	+	1173	1	1700055D16Rik|-|-|6|6 G1|ncRNA	3.335	2.1	3.669	2.537	1.57	2.347	1.08	0.349	1.383	2.284	1.683	0.735
NM_028516	chr1	184033032	184033998	-	964	1	1700056E22Rik|-|-|1|1 H5|protein-coding	0.468	0.568	0	0.182	0.521	0.168	0.375	0	0.153	0.327	0.63	0.179
NM_001033184	chr9	92309377	92357876	+	1043	1	1700057G04Rik|-|-|9|9 E3.3|protein-coding	0	0	0	0	0	0	0	0	0	0	0	0
NR_040774	chr4	124449626	124485959	-	976	1	1700057H15Rik|-|-|4|4 D2.2|ncRNA	0	0	0	0	0	0	0	0	0	0	0	0
NR_130155	chr2	51421050	51437900	-	503	1	1700057H21Rik|-|-|2|2 C1.1|ncRNA	0	0	0	0	0	0	0	0	0	0	0	0
NR_045732	chr6	143593353	143651288	-	640	1	1700060C16Rik|-|-|6|6 G3|ncRNA	0	0	0	0	0	0	0	0	0	0	0	0
NR_036606	chr2	158192008	158195734	+	587	1	1700060C20Rik|-|-|2|2 H1|ncRNA	0	0	0	0	0	0	0	0	0	0.537	0	0
NR_038180	chr2	9189515	9197484	+	879	1	1700061F12Rik|-|-|2|2 A1|ncRNA	0	0	0	0	0	0	0	0	0	0	0	0
NM_030141	chr17	56875484	56888907	+	2657	1	1700061G19Rik|1700026H02|AI507598|-|17|17 D|protein-coding	1.472	0.412	0.447	0.461	0.567	0.67	0.272	0.616	0.056	0.83	0.514	0.389
NR_038029	chr3	117060522	117077765	-	1953	1	1700061I17Rik|-|-|3|3 G1|ncRNA	0	0	0	0	0	0	0	0	0	0	0	0
NR_131065	chr11	23152140	23166375	+	534	1	1700061J23Rik|-|-|11|11 A3.2|ncRNA	0	0	0	0	0	0	0	0	0	0	0	0
NR_151456	chr8	47811724	47818217	-	457	1	1700061N14Rik|Gm45862|-|8|8 B1.1|ncRNA	0	0	0	0	0	0	0	0	0	0	0	0
NR_040467	chr1	95990659	96021758	-	353	1	1700063A18Rik|-|-|1|1 D|ncRNA	0	0	0	0	0	0	0	0	0	0	0	0
NR_040392	chr9	41206155	41217627	+	704	1	1700063D05Rik|-|-|9|9 A5.1|ncRNA	0	0	0	0	0	0	0	0	0	0	0	0
NR_152109	chr6	122391379	122392687	+	815	1	1700063H04Rik|-|-|6|6 F1|ncRNA	0	0	0	0	0	0	0	0	0	0	0	0
NR_045383	chr5	91766242	91767300	-	489	1	1700063O14Rik|-|-|5|5 E2|ncRNA	0	0	0	0	0	0	0	0	0	0	0	0
NR_045348	chr10	119092905	119103107	+	382	1	1700064J06Rik|-|-|10|10 D2|ncRNA	0	0	0	0	0	0	0	0	0	0	0	0
NR_045288	chr12	99626053	99627974	-	643	1	1700064M15Rik|-|-|12|12 E|ncRNA	0.234	0	0	0	0	0	0	0	0	0	0.236	0
NM_001271569	chr9	95855418	95857882	-	515	1	1700065D16Rik|-|-|9|9 E3.3|protein-coding	2.921	1.063	2.017	2.039	0.65	3.144	3.513	1.986	1.432	3.366	1.769	1.004
NR_040315	chr15	63817188	63819540	+	810	1	1700065I16Rik|1700084L08Rik|-|15 D1|15|pseudo	0	0	0	0	0	0	0	0	0	0	0	0
NR_040526	chr6	35330846	35336829	+	425	1	1700065J11Rik|-|-|6|6 B1|ncRNA	0	0	0	0	0	0	0	0	0	0	0	0
NR_040468	chr1	192841705	192842739	+	401	1	1700065J18Rik|-|-|1|1 H6|ncRNA	0	0	0	0	0	0	0	0	0	0	0	0
NR_108032	chr6	73436965	73471021	-	630	1	1700065L07Rik|-|-|6|6 C1|ncRNA	0	0	0	0	0	0	0	0	0	0	0	0
NR_045386	chr18	49803332	49817956	-	697	1	1700065O20Rik|-|-|18|18 D1|ncRNA	0	0	0	0	0	0	0	0	0	0	0	0
NR_040465	chr1	39842428	39847330	-	526	1	1700066B17Rik|-|-|1|1 B|ncRNA	0	0	0	0	0	0	0	0	0	0	0	0
NM_001033168	chr18	35726989	35730869	+	2500	1	1700066B19Rik|SMIM33|-|18|18 B2|protein-coding	0.481	0.438	0.356	0.28	0.669	0.518	0.145	0.491	0.413	0.756	0.729	0.483
NM_030146	chr16	79999376	80000544	+	400	1	1700066C05Rik|-|-|16|16 C3.3|protein-coding	0	0	0	0	0	0	0	0	0	0	0	0
NR_126543	chr13	58146949	58148975	+	514	1	1700066J03Rik|-|-|13|13 B1|ncRNA	0	0	0	0	0	0	0	0	0	0	0	0
NM_028546	chr1	57377620	57385422	+	3003	1	1700066M21Rik|AI428479|-|1|1 C1.3|protein-coding	9.419	9.297	9.488	8.043	9.252	6.147	7.29	5.586	8.056	5.142	6.372	5.796
NR_045924	chr5	87908588	87979351	-	769	1	1700066N21Rik|-|-|5|5 E1|ncRNA	0	0	0	0	0	0	0	0	0	0	0	0
NR_015541	chr18	57504422	57533752	-	959	1	1700066O22Rik|4930500F21Rik|4930515O13Rik|4930542C11Rik|-|18|18 D3|ncRNA	0	0	0	0	0	0	0	0	0	0	0	0
NR_040471	chr1	89016113	89022210	+	600	1	1700067G17Rik|-|-|1|1 D|ncRNA	0	0	0	0	0	0	0	0	0	0	0	0
NM_183097	chr8	84001706	84004770	+	1076	1	1700067K01Rik|-|-|8|8 C2|protein-coding	2.657	2.671	1.241	1.627	1.4	0.602	1.681	2.091	1.782	1.757	1.976	0.641
NR_160405	chr17	48089642	48090920	+	781	1	1700067P10Rik|-|-|17|17 C|ncRNA	0	0	0	0	0	0	0	0	0	0	0	0
NR_033216	chr5	113692424	113724772	-	701	1	1700069L16Rik|1700096P12Rik|-|5|5 F|ncRNA	0	0	0	0	0	0	0	0	0	0	0	0
NR_040527	chr6	118246695	118248454	-	784	1	1700069P05Rik|-|-|6|6 F1|ncRNA	0	0	0	0	0	0	0	0	0	0	0	0
NM_001033765	chr11	81572502	81573539	-	1035	1	1700071K01Rik|-|-|11|11 B5|protein-coding	0	0	0	0	0	0	0	0	0	0	0	0
NR_045445	chr17	43588340	43591509	-	956	1	1700071M16Rik|-|-|17|17 B3|ncRNA	0	0.429	1.087	1.648	0.7	1.863	0.757	1.07	1.697	6.923	9.532	5.227
NR_040727	chr9	58370504	58374183	+	442	1	1700072B07Rik|-|-|9|9 B|ncRNA	0	0	0	0	0	0	0	0	0	0	0	0
NR_131109	chr11	103638936	103649013	+	875	1	1700072I22Rik|-|-|11|11 E1|ncRNA	0	0	0	0	0	0	0	0	0	0	0	0
NR_045733	chr6	120554796	120574204	+	664	1	1700072O05Rik|-|-|6|6 F1|ncRNA	0	0	0	0	0	0	0	0	0	0	0	0
NR_003625	chr6	145387625	145392223	+	4598	1	1700073E17Rik|-|-|6|6 G3|pseudo	0	0	0	0	0.036	0	0	0	0	0	0	0
NR_138420	chr13	119680042	119681582	+	544	1	1700074H08Rik|CH25-211A23.1|-|13 D2.3|13|ncRNA	0	0	0	0	0	0	0	0	0	0	0.558	0
NM_028550	chr6	40920437	40940557	-	1661	1	1700074P13Rik|AV047902|Tryx5|-|6|6 B1|protein-coding	0	0	0	0	0	0	0	0	0	0	0	0
NR_040500	chr2	4132065	4141141	-	431	1	1700080N15Rik|4933408D14Rik|-|2|2 A1|ncRNA	0	0	0	0	0	0	0	0	0	0	0	0
NM_028851	chrX	51968695	51972772	-	1448	1	1700080O16Rik|-|-|X|X A5|protein-coding	0	0	0	0	0	0	0	0	0	0	0	0
NR_040693	chr5	119108236	119114543	+	1122	1	1700081H04Rik|-|-|5|5 F|ncRNA	0	0	0	0	0	0	0	0	0	0	0	0
NR_136902	chr12	71383154	71384208	-	635	1	1700083H02Rik|100041190|Gm3190|-|12|12 C3|ncRNA	0	0	0	0	0	0	0	0	0	0	0	0
NR_131045	chr13	113136076	113144012	+	448	1	1700084D21Rik|-|-|13|13 D2.2|ncRNA	0	0	0	0	0	0	0	0	0	0	0	0
NR_028299	chr2	30237198	30237631	-	433	1	1700084E18Rik|-|-|2|2 B|ncRNA	2.085	2.212	1.714	1.213	1.933	1.496	1.253	1.417	1.703	1.82	1.052	0.398
NR_045965	chr13	70004050	70028348	-	1039	1	1700084F23Rik|1700003E18Rik|4930589D02Rik|-|13|13 C1|ncRNA	0	0	0	0	0	0	0	0	0	0	0	0
NR_033608	chr15	33405209	33405939	-	730	1	1700084J12Rik|-|-|15|15 B3.1|pseudo	0	0.187	0	0	0.229	0	0.496	0	0	0	0.208	0
NR_126536	chrX	91575211	91575911	-	556	1	1700084M14Rik|-|-|X|X C2|pseudo	0	0	0	0	0	0	0	0	0	0	0	0
NR_046045	chr12	82932520	82939155	-	1079	1	1700085C21Rik|-|-|12|12 D1|ncRNA	0	0	0	0	0	0	0	0	0	0	0	0
NR_030733	chr12	74284276	74295950	+	1041	1	1700086L19Rik|1700006L05Rik|AU016007|-|12|12 C3|ncRNA	0	0	0	0	0	0	0	0	0	0	0	0
NR_027904	chr18	38238405	38250565	-	1171	1	1700086O06Rik|-|-|18|18 B3|ncRNA	7.452	7.83	5.576	5.53	7.147	6.637	5.253	5.067	6.047	5.517	2.983	3.973
NM_001310576	chr15	79134655	79141251	-	1182	1	1700088E04Rik|ESTJ0827E04|-|15 E1|15 37.7 cM|protein-coding	22.529	21.42	21.595	16.436	16.85	17.945	16.531	17.135	16.973	13.731	14.134	16.328
NR_073362	chr14	42089750	42095277	-	1383	1	1700091H14Rik|100041930|Gm3578|-|14|14 B|ncRNA	0	0	0	0	0	0	0	0	0	0	0	0
NR_045467	chr8	77624172	77628956	+	355	1	1700092C02Rik|-|-|8|8 C1|ncRNA	0	0	0	0	0	0	0	0	0	0	0	0
NR_045931	chr14	69164799	69171843	-	566	1	1700092C10Rik|-|-|14|14 D2|ncRNA	0	0	0	0	0	0	0	0	0	0	0	0
NR_045933	chr13	26283159	26312406	-	1638	1	1700092E19Rik|-|-|13|13 A3.1|ncRNA	0	0	0	0	0	0	0	0	0	0	0	0
NR_045930	chr11	114198258	114199199	+	392	1	1700092K14Rik|-|-|11|11 E2|ncRNA	0	0	0	0	0	0	0	0	0	0	0	0
NM_001177347	chr19	8740718	8741225	+	376	1	1700092M07Rik|Tex54|-|19|19 A|protein-coding	2.001	0.364	0.395	0	0	1.292	1.925	0	0.392	2.515	0	0.917
NM_001110133	chr11	23516203	23519701	-	1072	1	1700093K21Rik|b2b3025Clo|-|11|11 A3.2|protein-coding	0.14	0	0	0	0	0	0	0	0	0	0	0.161
NM_028567	chr3	90062808	90068347	+	3079	1	1700094D03Rik|-|-|3|3 F1|protein-coding	20.523	24.491	18.219	13.017	15.221	12.726	8.638	8.239	7.809	10.696	14.551	10.13
NR_040580	chr10	76389015	76401507	+	992	1	1700094J05Rik|-|-|10|10 C1|ncRNA	4.702	5.932	7.48	5.293	6.58	6.039	7.842	5.775	6.84	3.654	6.889	6.427
NR_046049	chr6	52492451	52500085	+	661	1	1700094M24Rik|-|-|6|6 B3|ncRNA	0	0	0	0	0	0	0	0	0	0	0	0
NR_045468	chr4	146519039	146546873	-	1066	1	1700095A21Rik|-|-|4 E1|4|ncRNA	0	0.128	0.139	0	0	0	0	0	0	0	0	0
NR_040675	chr5	112793292	112801701	+	1043	1	1700095B10Rik|-|-|5|5 F|ncRNA	9.088	2.887	6.83	5.202	4.012	2.794	1.908	0.785	1.414	0	0.146	0
NR_152110	chr7	109438618	109444900	+	1813	1	1700095J03Rik|-|-|7|7 E3|ncRNA	0	0	0	0	0	0	0	0	0	0	0	0
NR_126429	chr4	138137580	138138518	-	750	1	1700095J12Rik|-|-|4|4 D3|ncRNA	0	0.365	0.594	0.233	0.446	0	0	0	0.59	0.21	0.607	0.23
NR_027883	chr11	109346867	109353651	+	452	1	1700096J18Rik|-|-|11|11 E1|ncRNA	0	0.303	0.657	1.162	1.111	0	0.4	0	1.305	2.092	0.336	0.381
NR_027388	chr5	25530018	25531466	+	1448	1	1700096K18Rik|-|-|5|5 B1|ncRNA	5.403	6.049	5.227	2.417	4.277	3.243	4.623	3.815	5.094	4.788	5.559	4.76
NR_131165	chr8	87636098	87642210	-	435	1	1700096P03Rik|-|-|8|8 C3|ncRNA	0	0	0	0	0	0	0	0	0	0	0	0
NR_045287	chr17	30622441	30626905	-	841	1	1700097N02Rik|-|-|17|17 A3.3|ncRNA	0	0	0	0	0	0	0	0	0	0	0	0
NR_130318	chr13	102760255	102761896	+	675	1	1700099I09Rik|-|-|13|13 D1|ncRNA	4.681	4.46	2.858	3.63	4.215	1.439	5.361	3.637	3.715	4.202	5.4	4.851
NR_126548	chr14	114940225	114945948	-	1167	1	1700100I10Rik|1700085D13Rik|4930481K08Rik|-|14|14 E4|ncRNA	0.129	0	0	0	0	0	0	0	0	0	0	0
NR_045934	chr13	70573241	70576104	+	679	1	1700100L14Rik|-|-|13|13 C1|ncRNA	0	0	0	0	0	0	0	0	0	0	0	0
NR_045270	chr6	129531947	129533284	-	1041	1	1700101I11Rik|-|-|6|6 F3|ncRNA	3.324	1.315	3.564	1.681	2.412	3.577	1.39	2.555	2.976	1.362	3.21	3.145
NR_045045	chr12	7372039	7380330	-	336	1	1700101O22Rik|-|-|12|12 A1.1|ncRNA	0	0	0	0	0	0	0	0	0	0	0	0
NR_045302	chr17	3557824	3559863	+	560	1	1700102H20Rik|-|-|17|17 A1|ncRNA	0.269	0	0	0	0	0	0	0	0	0	0	0.308
NM_053216	chr9	108392834	108397767	+	1092	1	1700102P08Rik|AI593206|-|9|9 F2|protein-coding	1.653	1.629	2.446	1.603	1.993	1.334	0.828	0.937	0.27	2.886	1.53	1.42
NR_108033	chr12	54233615	54242320	+	595	1	1700104L18Rik|-|-|12|12 C1|ncRNA	0	0	0	0	0	0	0	0	0	0	0	0
NR_045703	chr19	7383003	7383557	+	554	1	1700105P06Rik|-|-|19|19 A|ncRNA	0.272	0.247	0.536	0.316	0.302	0.292	0.653	1.108	0	0.569	0	0.311
NR_015485	chr14	76677568	76687108	+	863	1	1700108F19Rik|1700020I02Rik|BB065030|-|14|14 D3|ncRNA	0	0	0	0	0	0	0	0	0	0	0	0
NR_015532	chr14	122229905	122233638	-	466	1	1700108J01Rik|-|-|14|14 E5|ncRNA	0	0	0	0	0	0.347	0	0.439	0	0	0	0.37
NR_033788	chr14	61292983	61305334	-	795	1	1700109G14Rik|1700126G13Rik|-|14|14 D1|ncRNA	0	0	0	0	0	0	0	0	0	0	0	0
NR_046197	chr11	84716976	84720432	-	381	1	1700109G15Rik|-|-|11|11 C|ncRNA	0	0	0	0	0	0	0	0	0	0	0	0
NM_029843	chr5	3571716	3584341	+	707	1	1700109H08Rik|-|-|5|5 A1|protein-coding	10.002	8.711	5.457	4.703	7.576	5.496	3.327	2.894	3.547	3.566	6.659	4.875
NR_045936	chr14	39655663	39685293	+	392	1	1700109I08Rik|-|-|14|14 B|ncRNA	0	0	0	0	0	0	0	0	0	0	0	0
NR_108037	chr15	77084398	77096314	+	1087	1	1700109K24Rik|4933425G21Rik|-|15|15 D3|ncRNA	0.138	0.252	0.683	0.161	0	0.447	0	0	0	0	0	0
NR_045461	chr17	10324602	10329312	+	719	1	1700110C19Rik|-|-|17|17 A1|ncRNA	26.575	24.554	30.753	13.875	17.226	19.142	10.568	9.105	12.515	13.15	14.786	17.736
NR_038059	chr14	3262402	3305831	+	1698	3	1700110I01Rik|100040740|1700016F01Rik|Gm2938|-|14|14 A1|ncRNA	0.177	0.081	0.175	0.309	0.394	0.095	0	0.12	0	0.093	0.268	0
NR_131068	chr7	41060617	41089843	-	722	1	1700110I07Rik|Gm44522|-|7|7 B3|ncRNA	0	0	0	0	0	0	0	0	0	0	0	0
NR_040728	chr9	40333472	40343337	+	705	1	1700110K17Rik|-|-|9|9 A5.1|ncRNA	1.921	1.359	1.473	0.745	4.748	1.837	2.566	3.192	2.302	2.906	2.801	1.955
NR_033213	chrX	69929260	70143588	-	1123	1	1700111N16Rik|-|-|X|X A7.2|ncRNA	0	0	0	0	0	0	0	0	0	0	0	0
NR_040472	chr1	184527841	184557691	-	772	1	1700112H15Rik|-|-|1|1 H5|ncRNA	0	0	0.577	0	0	0	0	0	0	0	0	0
NR_077218	chr5	77006442	77018863	-	796	1	1700112J05Rik|1700110A09Rik|-|5 C3.3|5|ncRNA	1.323	1.891	0.559	0.66	0.21	0.61	0.455	0.514	0.556	0.396	0.191	0.433
NR_131043	chr7	67222010	67222536	-	359	1	1700112J16Rik|-|-|7|7 C|ncRNA	0.419	1.144	0	0	0	0	0	0	0.822	0	0	0
NR_045997	chr3	88171560	88177785	-	980	1	1700113A16Rik|2210408E11Rik|AA408983|-|3|3 F1|ncRNA	44.982	42.732	39.069	31.968	34.67	33.871	35.445	30.896	31.309	35.535	32.7	27.783
NR_131003	chr10	71201745	71204488	+	428	1	1700113B09Rik|-|-|10|10 B5.3|ncRNA	0	0	0	0	0	0	0	0	0	0	0	0
NM_029685	chr10	87058046	87230599	+	1335	1	1700113H08Rik|-|-|10|10 C1|protein-coding	0	0	0	0	0	0	0	0	0	0	0	0
NR_131006	chr16	50783409	50784091	+	409	1	1700116B05Rik|-|-|16|16 B5|ncRNA	0	0	0	0	0.409	0	0	0	0	0	0	0.421
NR_040536	chr16	34935855	34939329	-	584	1	1700119H24Rik|-|-|16|16 B3|ncRNA	0	0	0	0	0	0	0	0	0	0	0	0
NR_045627	chr15	99251788	99262041	+	385	1	1700120C14Rik|-|-|15|15 F1|ncRNA	7.425	10.309	5.396	14.547	8.695	7.991	12.218	7.971	5.364	12.688	6.312	5.819
NR_045368	chr18	74495678	74531124	-	1928	1	1700120E14Rik|-|-|18|18 E2|ncRNA	0	0	0	0	0	0	0	0	0	0	0	0
NR_046050	chr7	135191765	135196002	-	880	1	1700120G07Rik|-|-|7|7 F3|ncRNA	0.171	0	0	0	0	0	0	0	0	0	0	0
NR_027915	chr7	127603903	127604445	-	542	1	1700120K04Rik|-|-|7|7 F3|ncRNA	3.053	1.262	0.548	1.937	1.853	2.091	1.001	0.755	1.633	1.163	1.401	0.636
NR_045453	chrX	104816776	104842455	+	558	1	1700121L16Rik|-|-|X|X D|ncRNA	0	0	0	0	0	0	0	0	0	0	0	0
NR_036593	chr12	106442652	106447666	-	1024	1	1700121N20Rik|-|-|12|12 F1|ncRNA	0	0	0	0	0	0	0	0	0	0	0	0
NR_131009	chr19	37465254	37471827	+	645	1	1700122C19Rik|-|-|19|19 C2|ncRNA	0	0	0	0	0	0	0.28	0	0	0	0	0
NR_152131	chr17	6895940	6901718	+	419	1	1700122H20Rik|Gm29205|-|17|17 A1|ncRNA	0	0	0	0	0	0	0	0	0	0	0	0
NM_029689	chr17	48036745	48038293	-	766	1	1700122O11Rik|-|-|17|17 C|protein-coding	0	0	0	0	0	0	0	0	0	0	0	0
NR_131047	chr7	126224247	126237604	-	1627	1	1700123J17Rik|Gm44875|-|7|7 F3|ncRNA	0	0	0	0	0	0	0.222	0.126	0.091	0	0	0
NM_029693	chr5	138561840	138564694	-	1039	1	1700123K08Rik|-|-|5|5 G2|protein-coding	0	0	0	0	0	0	0	0	0	0	0	0
NR_003643	chr6	96164503	96166205	-	1702	1	1700123L14Rik|Npap60|Nup50|-|6|6 D3|pseudo	0	0	0	0	0	0	0	0	0	0.185	0.089	0.101
NR_040577	chr4	11966574	11994295	+	1061	1	1700123M08Rik|1600025K15Rik|-|4|4 A1|ncRNA	1.276	1.419	1.539	1.32	1.42	1.373	2.046	0.578	0.973	1.188	1.002	1.624
NR_045185	chr4	10508031	10797802	-	563	1	1700123O12Rik|-|-|4|4 A1|ncRNA	0	0	0	0	0	0	0	0	0	0	0	0
NM_021437	chr14	54686171	54690742	+	1885	1	1700123O20Rik|MNCb-2990|-|14|14 C2|protein-coding	37.433	33.106	39.206	27.576	32.498	28.26	28.794	20.621	28.798	31.933	29.65	25.871
NR_045799	chr16	5975587	5998496	+	671	1	1700123O21Rik|-|-|16 A1|16 2.71 cM|ncRNA	0	0	0	0	0	0	0	0	0	0	0	0
NR_105027	chr6	83761759	83762508	-	344	1	1700124L16Rik|-|-|6|6 C3|ncRNA	0.875	1.989	1.726	1.018	0.487	0	1.052	1.784	0.858	2.29	0.441	1.503
NR_040651	chr4	124890888	124894782	-	516	1	1700125G02Rik|-|-|4|4 D2.2|ncRNA	0	0	0	0	0	0	0	0	0	0	0	0
NR_040548	chr3	27154026	27157019	+	858	1	1700125G22Rik|-|-|3|3 A3|ncRNA	0	0	0.346	0	0	0	0	0	0	0	0.354	0
NR_038181	chr8	68368459	68375710	+	640	1	1700125H03Rik|4930510D22Rik|-|8|8 B3.3|ncRNA	0	0	0	0	0	0	0	0	0	0	0	0
NM_028589	chr11	85171096	85181154	+	967	1	1700125H20Rik|-|-|11|11 C|protein-coding	0	0	0	0	0	0	0	0	0	0	0	0
NR_040695	chr5	66166607	66191335	-	401	1	1700126H18Rik|-|-|5|5 C3.1|ncRNA	0	0	0	0	0	0	0	0	0	0	0	0
NR_045938	chr14	106417187	106486520	-	856	1	1700128A07Rik|-|-|14|14 E2.3|ncRNA	0	0	0	0	0	0	0	0	0	0	0	0
NR_033618	chr9	8221889	8241987	+	1107	1	1700128F08Rik|-|-|9|9 A1|pseudo	0	0	0	0	0	0	0	0	0	0	0	0
NM_026461	chr14	59133040	59142893	-	1060	1	1700129C05Rik|-|-|14|14 C3|protein-coding	0	0	0	0	0	0	0	0	0	0	0	0
NR_040439	chr1	98131467	98144655	+	1684	1	1810006J02Rik|-|-|1|1 D|ncRNA	0	0	0	0	0	0	0	0	0	0	0	0
NR_045472	chr12	49476993	49480862	-	705	1	1810007C17Rik|-|-|12|12 B3|ncRNA	0	0	0	0	0	0	0	0	0	0	0	0
NR_038136	chr19	58606329	58629753	+	739	1	1810007D17Rik|-|-|19|19 D2|ncRNA	0	0	0	0	0	0	0	0	0	0	0	0
NR_045301	chr7	65804052	65806223	+	689	1	1810008I18Rik|-|-|7|7 C|ncRNA	0	0	0	0	0	0	0	0	0	0	0	0
NM_025463	chr19	8888883	8890759	+	648	1	1810009A15Rik|-|-|19|19 A|protein-coding	23.914	21.542	35.955	22.688	29.962	24.987	40.484	33.466	36.423	37.449	32.109	25.795
NM_023707	chr6	40964772	40968427	+	849	1	1810009J06Rik|-|-|6|6 B1|protein-coding	0	0	0	0	0	0	0	0	0	0	0	0
NM_001163473	chr11	107028223	107030442	+	1094	1	1810010H24Rik|-|-|11|11 E1|protein-coding	3.163	2.877	2.984	1.76	3.06	1.036	1.819	1.122	1.483	1.44	0.972	1.418
NR_045473	chr8	22398721	22399591	+	539	1	1810012K16Rik|-|-|8|8 A2|ncRNA	0	0	0	0	0	0	1.678	0	0.821	0	0.564	0.959
NR_045427	chr17	28271708	28273163	+	414	1	1810013A23Rik|-|-|17|17 A3.3|ncRNA	3.271	2.975	1.434	4.228	2.83	0	2.185	1.977	3.207	3.806	5.503	2.497
NM_001081400	chr16	8830100	8858924	+	4068	1	1810013L24Rik|1110017P05Rik|3010002C02Rik|AA792997|AW124177|Gm19906|R74903|-|16|16 A1|protein-coding	36.799	41.783	35.167	28.094	29.994	26.27	25.484	22.631	25.093	24.21	26.358	23.51
NR_015572	chr10	86685527	86689954	+	1617	1	1810014B01Rik|-|-|10 C1|10|pseudo	5.955	3.978	4.864	4.005	4.037	3.405	2.014	3.922	4.744	3.995	4.32	4.369
NR_038140	chr19	58698917	58701323	+	1444	1	1810018F18Rik|1810031L05Rik|1810047O18Rik|-|19|19 D2|ncRNA	0	0	0	0	0	0	0	0	0	0	0	0
NR_040346	chr8	106135400	106138722	+	1373	1	1810019D21Rik|-|-|8|8 D3|ncRNA	0.548	0.199	0.216	0	0.122	0.118	0.264	0.149	0.107	0	0.111	0.126
NR_045482	chr6	87675593	87690847	-	1042	1	1810020O05Rik|-|-|6 D1|6|ncRNA	0	0.263	0	0	0	0	0	0	0	0	0.292	0
NR_040417	chr15	89071198	89075854	-	650	1	1810021B22Rik|-|-|15|15 E3|ncRNA	11.342	6.737	7.763	7.27	8.497	3.737	5.567	6.295	4.085	6.788	3.505	3.977
NM_198630	chr2	127186355	127208280	-	1262	1	1810024B03Rik|-|-|2|2 F1|protein-coding	0.477	0.759	0.706	0.971	0.663	0.642	1.29	0.486	0.818	1.124	0.722	0.683
NR_037569	chr7	73539798	73558395	-	5138	1	1810026B05Rik|-|-|7|7 D1|ncRNA	17.159	16.834	16.319	13.557	16.092	11.219	9.437	9.317	8.67	11.654	12.09	10.229
NM_175141	chrX	12654881	12673639	-	2659	1	1810030O07Rik|-|-|X|X A1.1|protein-coding	33.949	37.057	34.268	30.673	33.046	32.822	31.503	27.468	33.674	32.298	34.042	34.283
NR_045798	chr13	64248700	64268145	+	1799	1	1810034E14Rik|-|-|13|13 B3|ncRNA	1.673	2.206	1.732	0.973	0.837	2.07	1.81	2.274	3.034	2.54	3.377	3.353
NM_024461	chr3	122924397	122926194	+	972	1	1810037I17Rik|5730414I01Rik|Aln|-|3|3 G1|protein-coding	19.658	15.628	19.848	18.726	16.358	16.325	27.92	23.994	25.799	19.778	20.937	20.388
NR_131002	chr14	121876861	121878270	-	296	1	1810041H14Rik|-|-|14|14 E5|ncRNA	1.017	0	0	0	0	0	0	0	0	0.532	0	0.582
NR_038153	chr6	91440987	91441755	+	484	1	1810044D09Rik|-|-|6|6 D1|ncRNA	2.176	2.262	3.066	3.616	2.766	3.011	1.121	2.536	3.353	1.302	4.393	2.848
NM_027217	chr9	51289686	51328917	-	1311	1	1810046K07Rik|-|-|9|9 A5.3|protein-coding	0	0	0	0	0	0	0	0	0	0	0	0
NR_040486	chr16	93343724	93353189	-	1305	1	1810053B23Rik|1810008L18Rik|1810056K14Rik|-|16|16 C4|ncRNA	0	0	0	0	0	0	0	0	0	0	0	0
NM_001358257	chr19	3708411	3717882	+	1871	1	1810055G02Rik|AI256204|-|19|19 A|protein-coding	4.986	2.853	3.014	5.893	4.92	5.625	6.865	6.779	7.569	4.127	5.276	6.723
NR_015608	chr6	35252699	35262059	+	1036	1	1810058I24Rik|AI414869|AI848234|-|6|6 B1|ncRNA	31.368	31.175	31.657	27.368	32.311	35.947	51.517	48.579	47.984	59.624	53.508	54.059
NM_028183	chr3	36475937	36482299	+	906	1	1810062G17Rik|-|-|3|3 B|protein-coding	0	0.302	0	0	0	0	0.399	0	0.326	0	0.838	0
NR_033571	chr14	20546293	20570680	+	745	1	1810062O18Rik|-|-|14|14 A3|ncRNA	2.019	2.572	4.382	3.289	2.471	3.912	3.157	0.824	2.376	2.115	2.242	2.082
NR_130986	chr11	59921499	59921889	+	272	1	1810063I02Rik|-|-|11|11 B1.3|ncRNA	0	0	0	0	0	0	0	0	0	0	0	0
NR_027981	chr9	22206786	22213860	-	2300	1	1810064F22Rik|-|-|9|9 A3|ncRNA	0	0	0	0	0	0	0.079	0	0	0	0	0
NM_027239	chr11	58421111	58426023	+	917	1	1810065E05Rik|AV047390|-|11|11 B1.3|protein-coding	0	0	0	0	0	0	0	0	0	0	0	0
NR_131042	chr11	57795499	57801467	-	760	1	2010001A14Rik|-|-|11|11 B1.3|ncRNA	3.365	3.241	1.953	1.612	2.202	3.409	2.381	2.423	3.106	4.561	4.197	2.494
NM_027237	chr19	4496788	4498583	-	1163	1	2010003K11Rik|-|-|19|19 A|protein-coding	0	0	0	0	0	0	0	0	0	0	0	0
NR_040609	chr2	158070364	158091797	-	566	1	2010009K17Rik|-|-|2|2 H1|ncRNA	1.595	1.693	1.049	0.309	0.887	0.572	0.32	1.446	0.521	0	0.268	0
NR_045394	chr18	75288660	75297317	-	643	1	2010010A06Rik|5033420E22Rik|-|18|18 E3|ncRNA	0.234	0	0	0	0	0	0	0	0	0.245	0.472	0
NR_033207	chr3	106481986	106485913	-	1556	1	2010016I18Rik|-|-|3|3 F2.3|ncRNA	0.097	0.88	0.191	0.337	0.43	0	0.93	1.578	0.758	1.62	2.44	2.215
NR_045435	chr17	86285167	86287178	-	654	1	2010106C02Rik|-|-|17|17 E4|ncRNA	3.221	3.976	2.95	1.606	2.559	1.733	0.553	0	0	0.241	0.464	0.263
NM_001168590	chrX	112495274	112558343	+	1278	1	2010106E10Rik|-|-|X|X E1|protein-coding	0	0	0	0	0	0	0	0	0	0	0	0
NM_029363	chr5	93206518	93213474	+	543	1	2010109A12Rik|-|-|5|5 E2|protein-coding	2.217	2.268	1.366	0.645	0.616	1.193	2.999	1.13	0	0.58	0.559	1.269
NR_027925	chrX	7412104	7421047	-	547	1	2010204K13Rik|0610010M13Rik|Cip7|-|X|X A1.1|ncRNA	1.1	2.502	0.814	2.56	1.224	1.48	2.315	2.618	1.618	0.576	1.666	2.205
NM_028096	chr1	37611676	37719811	-	4349	1	2010300C02Rik|-|-|1|1 B|protein-coding	0.173	0.409	0.478	0.322	0.154	0.186	0.042	0	0.17	0.109	0.105	0.158
NR_045430	chrX	13234641	13236283	-	469	1	2010308F09Rik|-|-|X|X A1.1|ncRNA	0	0	0	0	0	0	0	0	0	0	0	0
NR_045169	chr6	42370671	42380558	+	841	1	2010310C07Rik|-|-|6|6 B2.1|ncRNA	0.179	0.488	1.412	0	0	0	0	0.73	0.175	0	0	0
NM_001243119	chr9	124291804	124312694	-	2615	1	2010315B03Rik|BC029716|-|9|9 F4|protein-coding	27.098	25.173	21.338	18.071	19.969	19.319	12.038	12.596	16.415	16.21	16.727	15.288
NR_029440	chr8	70776862	70777606	+	744	1	2010320M18Rik|-|-|8|8 B3.3|ncRNA	10.111	4.966	9.973	5.881	8.099	7.399	5.836	8.249	7.931	4.66	4.083	5.096
NM_028179	chr7	29247521	29248467	-	501	1	2200002D01Rik|2010005J02Rik|H2RSP|IMUP|IMUP-1|IMUP-2|-|7|7 B1|protein-coding	2.703	1.093	1.777	0.699	0.668	0.323	0.722	0.408	0.589	0.629	0.909	1.376
NM_026961	chr7	30698926	30700534	+	604	1	2200002J24Rik|-|-|7|7 B1|protein-coding	0	0	0	0	0	0	0	0	0	0.522	0	0
NM_023333	chr6	41030268	41035509	-	2135	1	2210010C04Rik|AV072249|-|6|6 B1|protein-coding	0	0	0	0	0	0	0	0	0	0	0	0
NM_001291292	chr8	84010228	84011720	-	902	1	2210011C24Rik|-|-|8|8 C2|protein-coding	0	0	0	0.776	0.371	0.359	1.203	0	1.308	0.524	0.842	0
NM_027335	chr13	58380046	58385225	-	2816	1	2210016F16Rik|-|-|13|13 B1|protein-coding	20.409	18.856	19.551	17.092	17.415	18.112	17.475	15.547	16.972	20.592	17.96	20.5
NM_028211	chr5	114942202	114948540	+	1312	1	2210016L21Rik|Custos|-|5|5 F|protein-coding	15.825	14.395	22.735	25.879	17.987	21.967	25.924	27.132	25.972	25.342	27.898	27.188
NR_044985	chr12	73548483	73551986	+	1035	1	2210039B01Rik|-|-|12|12 C3|ncRNA	0	0	0	0	0	0	0	0	0	0	0	0
NR_131163	chr19	10684793	10685556	+	581	1	2210404E10Rik|-|-|19|19 A|ncRNA	0	0	0	0	0	0	0	0	0	0	0	0
NR_126490	chr5	36458386	36464854	-	712	1	2210406O10Rik|-|-|5|5 B3|ncRNA	0.423	0.192	0.417	0	0.235	0.227	0	0.287	0	0.221	0.213	0
NM_144544	chr11	58608206	58613492	-	871	1	2210407C18Rik|Ep1|-|11|11 B1.3|protein-coding	0	0	0	0	0	0	0	0	0	0	0	0
NR_040260	chr6	31220351	31337394	+	644	1	2210408F21Rik|-|-|6|6 A3.3|ncRNA	5.607	1.275	4.609	1.902	3.119	1.509	2.809	1.271	1.603	3.67	2.358	1.873
NM_001081353	chr13	77135536	77193905	+	1742	1	2210408I21Rik|-|-|13|13 C1|protein-coding	3.368	4.399	4.089	3.215	3.459	2.324	1.246	1.174	2.202	1.99	0.959	1.682
NR_045360	chr18	57632079	57638585	-	455	1	2210409D07Rik|-|-|18|18 D3|ncRNA	1.323	1.504	0.978	2.308	1.104	0.356	0.795	0.45	0.324	0	0	0.757
NR_003492	chr11	88972638	88973014	+	376	1	2210409E12Rik|AU021711|C76890|-|11|11 C|pseudo	0.8	0	0	0	0	0	0	0	0	0	0	0
NR_040643	chr4	3656506	3663108	+	870	1	2210414B05Rik|-|-|4|4 A1|ncRNA	0.173	0	0	0	0	0	0	0	0	0	0	0
NR_045499	chr11	88098058	88100107	+	1500	1	2210416O15Rik|-|-|11|11 C|ncRNA	0	0	0.099	0	0	0	0	0	0	0	0.101	0
NR_028285	chr5	148741840	148743139	+	548	1	2210417A02Rik|AV081004|-|5|5 G3|ncRNA	0.824	0.749	0.542	0	0.611	0.295	0.33	0.373	0.269	1.438	2.217	0.629
NM_001305136	chr2	176914048	176927813	-	3822	2	2210418O10Rik|Gm6182|-|2|2 H4|protein-coding	0	0	0	0	0	0	0	0.107	0	0.082	0	0
NR_045389	chr18	82754505	82759039	-	623	1	2210420H20Rik|-|-|18|18 E3|ncRNA	0	0	0	0	0	0	0	0	0	0	0	0
NM_175148	chr17	35567485	35568945	+	1244	1	2300002M23Rik|Stg|emprin|-|17|17 B1|protein-coding	0	0	0	0	0	0	0	0	0	0	0	0
NM_001195383	chr11	99837148	99838066	-	916	1	2300003K06Rik|-|-|11|11 D|protein-coding	0	0	0	0	0	0	0	0	0	0	0	0
NM_027090	chr9	63394447	63399244	-	594	1	2300009A05Rik|-|-|9|9 C|protein-coding	18.49	19.123	17.488	19.152	18.033	18.536	14.924	10.677	15.149	17.509	12.784	13.925
NR_040268	chr6	129232623	129238482	-	564	1	2310001H17Rik|AI646108|-|6|6 F3|ncRNA	2.934	1.456	1.316	0.931	0.89	3.732	3.849	3.99	3.923	5.867	3.77	4.583
NR_028122	chr2	163472545	163473003	+	458	1	2310001K24Rik|-|-|2|2 H3|ncRNA	0.657	0.299	0	1.529	0.365	0.354	0.395	0.893	0	0.344	0.995	1.505
NR_045490	chr12	80507206	80517954	+	505	1	2310002D06Rik|-|-|12|12 C3|ncRNA	0.298	0	0	0	0	0	0	0	0	0	0	0
NR_077063	chr7	43745466	43755936	-	2551	1	2310002F09Rik|-|-|7|7 B3|ncRNA	0.236	0.161	0.058	0	0.131	0.063	0	0	0	0.124	0	0
NM_027981	chr4	73941579	73950846	-	1926	1	2310002L09Rik|2310003M01Rik|AV083437|-|4|4 C3|protein-coding	0	0	0	0	0	0	0	0	0	0	0	0
NR_131161	chr9	50232523	50233182	-	456	1	2310003N18Rik|-|-|9|9 A5.3|ncRNA	0	0	0	0	0	0	0	0	0	0	0	0
NR_040634	chr2	155097791	155100079	-	1391	1	2310005A03Rik|-|-|2|2 H1|ncRNA	0	0	0	0	0	0	0	0	0	0	0	0
NR_045498	chr13	98424110	98435065	-	1183	1	2310005E17Rik|-|-|13|13 D1|ncRNA	0	0	0	0	0	0	0	0	0	0	0	0
NR_045904	chr8	26814597	26824423	-	561	1	2310008N11Rik|-|-|8|8 A2|ncRNA	0	0	0	0	0	0.289	0	0	0.526	0	0.271	0
NM_001308425	chr9	73039718	73042782	+	495	1	2310009A05Rik|5031420N21Rik|-|9|9 D|protein-coding	17.629	17.694	26.682	16.264	15.554	23.552	23.026	22.318	24.138	21.647	19.636	19.843
NM_001081226	chr1	138851979	138856854	-	566	1	2310009B15Rik|-|-|1|1 E4|protein-coding	2.392	4.352	3.146	4.329	5.618	4.291	5.754	7.229	8.34	5.568	5.903	4.567
NR_046007	chr7	90124836	90129936	-	376	1	2310010J17Rik|-|-|7|7 D3|ncRNA	2.801	3.64	2.763	3.724	4.451	3.445	5.293	3.809	5.885	6.286	8.078	2.292
NM_025521	chr10	80318255	80320548	-	1655	1	2310011J03Rik|AI452186|AW545358|-|10|10 C1|protein-coding	29.726	28.281	30.487	31.302	30.744	32.481	27.876	26.948	27.898	30.182	31.751	27.384
NR_033514	chr12	80120546	80132844	-	4842	1	2310015A10Rik|5330419I17Rik|-|12|12 C3|ncRNA	12.056	9.553	10.053	8.35	10.232	10.601	8.183	7.69	9.231	10.381	10.288	11.567
NR_037997	chr16	13514131	13520419	-	2925	1	2310015D24Rik|-|-|16|16 A1|ncRNA	0.103	0.047	0	0	0	0	0	0	0	0	0	0
NR_045491	chr12	30410559	30467358	-	1544	1	2310016D03Rik|-|-|12|12 A2|ncRNA	0	0	0	0	0	0	0	0	0	0	0	0
NR_152106	chr7	44668233	44678235	+	1045	1	2310016G11Rik|-|-|7|7 B3|ncRNA	0	0	0	0	0	0	0	0	0	0	0	0
NR_045495	chr13	99076528	99087921	-	712	1	2310020H05Rik|-|-|13|13 D1|ncRNA	0	0	0	0	0	0	0	0	0	0	0	0
NM_175107	chr7	27553290	27582098	+	2631	1	2310022A10Rik|-|-|7|7 A3|protein-coding	17.441	19.922	20.588	17.296	18.385	18.278	17.948	16.096	18.558	15.752	16.971	18.339
NM_175149	chr8	124635756	124663369	-	3301	1	2310022B05Rik|-|-|8|8 E2|protein-coding	14.904	15.547	14.026	15.323	18.304	20.307	29.706	27.641	30.789	22.245	17.161	19.576
NR_040603	chr1	150320681	150346771	-	606	1	2310030A07Rik|-|-|1|1 G1|ncRNA	0	0	0	0	0	0	0	0	0	0	0	0
NM_025865	chr9	50739691	50746527	-	1242	1	2310030G06Rik|2610024D04Rik|AV017521|-|9|9 A5.3|protein-coding	0	0.11	0	0	0	0	0	0.165	0	0	0	0
NM_024210	chr11	59208361	59210734	+	1232	1	2310033P09Rik|Mmtag2|-|11|11 B1.3|protein-coding	22.958	16.551	23.007	22.588	18.34	21.291	19.678	18.266	19.157	20.976	22.189	19.023
NM_054100	chr16	88758847	88759789	+	940	1	2310034C09Rik|-|-|16|16 C3.3|protein-coding	0	0	0	0	0	0	0	0	0	0	0	0
NR_040418	chr19	46348201	46348988	-	787	1	2310034G01Rik|-|-|19|19 C3|ncRNA	0.574	0.348	0	0.445	1.276	0.411	1.609	1.82	0.375	0.2	0	1.095
NR_040679	chr5	100210692	100218049	+	1103	1	2310034O05Rik|-|-|5|5 E4|ncRNA	0.273	0	0	0.952	0.152	0.881	0.656	0.742	1.07	0.857	0.275	0.937
NM_025966	chr17	46772635	46773407	+	770	1	2310039H08Rik|-|-|17|17 C|protein-coding	8.988	7.109	9.251	8.865	9.564	7.57	17.622	14.613	16.092	12.074	9.27	11.19
NR_045337	chr10	95336276	95363216	+	639	1	2310039L15Rik|A53T-syn|G2-3|PrPsynA53T|Tg(Prnp-SNCA*A53T)23Mkle|-|10|10 C2|ncRNA	0	0	0	0	0	0	0	0	0	0	0	0
NR_040292	chr6	86483376	86488227	-	773	1	2310040G24Rik|-|-|6|6 D1|ncRNA	11.094	7.613	14.782	9.283	9.527	7.96	9.128	3.441	8.206	7.339	2.751	6.465
NR_037994	chr1	177641542	177642943	-	695	1	2310043L19Rik|-|-|1|1 H4|ncRNA	0	0	0	0	0	0	0	0	0	0	0.219	0
NR_151466	chr16	93792136	93794901	-	1578	1	2310043M15Rik|-|-|16|16 C4|ncRNA	4.862	6.851	7.523	5.546	6.258	4.515	4.586	4.149	4.3	5.392	4.042	4.805
NR_045757	chr15	38549344	38594934	-	618	1	2310043O21Rik|-|-|15|15 B3.1|ncRNA	0	0	0	0	0	0.262	0	0	0	0	0	0
NM_025621	chr3	92868359	92870205	-	1063	1	2310050C09Rik|-|-|3|3 F1|protein-coding	0	0	0	0	0	0	0	0	0	0	0	0
NM_026336	chr10	28972288	28986306	-	1311	1	2310057J18Rik|2210414P04Rik|Leg1|-|10|10 A4|protein-coding	0	0	0	0	0	0	0	0	0	0	0	0
NM_026655	chr7	131341611	131362726	-	3341	1	2310057M21Rik|3110040E10Rik|AI429544|-|7|7 F3|protein-coding	6.169	4.997	4.975	5.5	4.408	5.331	5.957	4.838	4.68	5.188	5.591	5.467
NM_027170	chr16	88773181	88774206	-	1023	1	2310057N15Rik|Krtap13-1|-|16|16 C3.3|protein-coding	0	0	0	0	0	0	0	0	0	0	0	0
NM_001033630	chr17	35892677	35897378	-	1232	1	2310061I04Rik|-|-|17|17 B1|protein-coding	28.82	33.991	31.198	33.953	39.262	33.514	34.069	31.551	32.927	28.906	25.148	26.856
NM_027155	chr16	88707171	88707962	-	789	1	2310061N02Rik|-|-|16|16 C3.3|protein-coding	0	0	0	0	0	0	0	0	0	0	0	0
NR_038055	chr11	67112461	67120080	-	2719	1	2310065F04Rik|linc-Myh|-|11|11 B3|ncRNA	0	0	0	0	0	0	0	0	0	0	0	0
NR_028124	chr15	99972167	99973287	-	1120	1	2310068J16Rik|-|-|15|15 F1|ncRNA	3.358	2.322	2.783	4.375	4.035	3.036	3.392	5.663	3.556	0.985	2.441	2.308
NR_040520	chr6	82877866	82881853	-	1827	1	2310069B03Rik|-|-|6|6 C3|ncRNA	0	0	0	0	0	0	0	0	0	0.172	0	0
NR_040309	chr15	44787763	44805829	+	859	1	2310069G16Rik|-|-|15|15 B3.2|ncRNA	0	0	0	0	0	0	0	0	0	0	0	0
NR_131053	chr9	112227456	112228242	+	447	1	2310075C17Rik|-|-|9|9 F3|ncRNA	0	0	0	0	0	0	0	0	0	0	0	0
NM_027173	chr16	88626788	88627666	-	876	1	2310079G19Rik|-|-|16|16 C3.3|protein-coding	0	0	0	0	0	0	0	0	0	0	0	0
NR_045474	chr13	50261815	50262869	+	538	2	2310081J21Rik|-|-|13|13 A5|ncRNA	0	0	0	0	0	0	0	0	0	0	0	0
NR_130791	chr3	41500931	41528474	-	1054	1	2400006E01Rik|Gm43733|lncRNA-JADE|-|3|3 B|ncRNA	0	0	0	0	0	0	0	0.194	0	0	0	0
NM_025880	chr7	44246722	44252319	+	1974	1	2410002F23Rik|-|-|7|7 B3|protein-coding	41.919	37.16	40.671	33.78	35.102	40.356	27.587	29.641	31.535	29.935	31.006	35.006
NR_045496	chr11	97598511	97622893	+	608	1	2410003L11Rik|-|-|11|11 D|ncRNA	1.732	0.675	1.22	1.727	3.854	1.332	4.463	3.028	2.911	2.592	2.748	2.267
NM_001356284	chr3	145938014	145944829	+	1577	1	2410004B18Rik|4930572C24Rik|-|3|3 H2|protein-coding	21.275	17.53	17.88	19.533	18.043	15.915	18.815	15.957	17.305	19.785	15.313	12.348
NR_037963	chr11	102958300	102964154	-	951	1	2410004I01Rik|-|-|11|11 E1|ncRNA	0	0	0	0	0	0	0	0	0	0	0	0
NM_001201333	chr12	17004958	17011727	-	1752	1	2410004P03Rik|-|-|12|12 A1.1|protein-coding	0	0.312	0	0.1	0.096	0	0	0	0	0	0	0
NR_030738	chr11	62602877	62604806	+	456	1	2410006H16Rik|-|-|11|11 B2|ncRNA	46.521	47.419	40.68	51.047	56.525	67.821	82.525	70.438	77.638	97.103	85.263	82.383
NR_045939	chr14	70852933	70873954	+	1353	1	2410012E07Rik|-|-|14|14 D2|ncRNA	0	0	0	0	0	0	0	0	0	0	0	0
NR_033517	chr17	36145018	36162374	+	1507	1	2410017I17Rik|-|-|17|17 B1|ncRNA	0	0	0	0	0	0	0	0	0	0	0	0
NR_015504	chr12	22953997	23010243	-	1403	1	2410018L13Rik|2810480C08Rik|-|12|12 A1.3|ncRNA	0	0	0	0	0	0	0	0	0	0	0	0
NR_045428	chr17	69275362	69277206	-	759	1	2410021H03Rik|-|-|17|17 E1.3|ncRNA	0.198	1.262	1.369	0.922	1.544	0.427	2.86	1.887	1.36	1.453	2.401	1.135
NR_152252	chr14	56811989	56813899	+	1910	1	2410022M11Rik|-|-|14|14 C3|ncRNA	6.223	2.794	4.429	5.131	3.067	4.323	1.989	2.785	2.78	3.383	3.419	4.24
NM_029740	chr16	92478742	92497365	+	700	1	2410124H12Rik|-|-|16|16 C4|protein-coding	0	0	0	0	0	0	0	0	0	0	0	0
NM_001081236	chr5	118245227	118263114	+	2663	1	2410131K14Rik|-|-|5|5 F|protein-coding	13.785	15.263	13.765	13.276	12.382	12.1	11.821	10.832	13.017	9.645	10.608	10.807
NM_029747	chr17	36977701	36981237	-	859	1	2410137M14Rik|-|-|17|17 B1|protein-coding	0	0	0	0	0	0	0	0	0	0	0	0
NM_183119	chr13	66418114	66441118	-	508	1	2410141K09Rik|4930482J15Rik|Ayu21-35|Gt(pU21)35Imeg|-|13|13 B3|protein-coding	0	0	0	0	0	0	0	0	0	0	0	0
NR_126555	chr8	57487963	57506730	+	559	1	2500002B13Rik|-|-|8|8 B2|ncRNA	1.077	1.224	1.593	1.565	2.695	2.028	1.295	2.562	5.278	3.101	3.804	1.233
NR_040318	chr2	153341157	153345810	-	1896	1	2500004C02Rik|-|-|2|2 H1|ncRNA	9.443	10.177	7.279	6.554	5.826	6.234	3.053	3.884	4.046	3.657	5.367	3.908
NM_001033164	chr16	18836580	18840113	+	1227	1	2510002D24Rik|2410043I01Rik|AA163535|AA409624|DXMgi27|Pants|-|16|16 A3|protein-coding	18.392	17.511	18.384	15.548	12.413	15.572	10.764	12.338	12.022	15.668	18.69	14.466
NR_131048	chr4	116123840	116138841	+	545	1	2510003B16Rik|-|-|4|4 D1|ncRNA	0	0.753	0.545	1.606	0.614	1.188	0.332	0.751	1.353	0.867	0.836	0.949
NM_001001881	chr16	21649045	21694665	-	5160	1	2510009E07Rik|AI194952|-|16|16 B1|protein-coding	46.943	55.431	46.936	48.503	50.309	46.159	46.352	42.978	44.625	31.302	32.965	31.392
NM_029841	chr4	147940895	147947314	+	2726	1	2510039O18Rik|Kiaa2013|-|4|4 E2|protein-coding	105.359	101.009	93.145	106.45	101.553	100.025	91.854	86.832	93.724	91.506	86.523	90.207
NM_001352887	chr6	13867735	13871518	-	3172	1	2610001J05Rik|C79299|-|6|6 A1|protein-coding	16.079	18.638	15.205	15.505	15.566	15.059	15.799	15.995	16.928	17.685	17.045	17.167
NM_025921	chrX	107782752	107816334	-	5831	1	2610002M06Rik|8430408J07Rik|AI876413|Chmp1b2|-|X|X D|protein-coding	6.089	6.971	5.599	4.232	4.478	3.582	3.32	3.263	3.289	3.864	3.126	4.019
NR_028428	chr8	20385782	20424814	-	4003	1	2610005L07Rik|2810038F24Rik|6720476A01Rik|-|8|8 A2|pseudo	3.758	3.179	4.226	3.017	2.843	2.791	1.763	2.3	2.285	2.283	2.656	2.368
NM_001359715	chr10	79064374	79097600	-	4137	1	2610008E11Rik|-|-|10|10 C1|protein-coding	20.184	23.686	25.433	15.315	18.894	14.286	7.172	7.715	8.486	9.637	10.536	9.456
NR_045347	chr19	25671134	25672239	-	472	1	2610016A17Rik|2610317C19Rik|-|19|19 C1|ncRNA	0	0	0	0	0	0	0	0	0	0	0	0
NR_038156	chr16	11203383	11225796	+	2153	1	2610020C07Rik|-|-|16|16 A1|ncRNA	15.793	15.065	15.922	15.283	15.315	14.289	11.176	12.448	12.333	10.393	12.768	9.445
NR_151470	chr11	21098869	21100616	+	1747	1	2610024D14Rik|-|-|11|11 A3.1|pseudo	2.067	2.585	2.718	0.701	2.299	1.02	1.45	1.757	0.844	0.992	2.782	0.986
NR_077059	chr11	85791660	85832388	-	2321	1	2610027K06Rik|-|-|11|11 C|ncRNA	1.621	1.002	1.726	0.452	1.082	0.488	0.624	0.881	1.017	1.697	0.785	1.039
NR_015560	chr4	125887851	125922403	-	3630	1	2610028E06Rik|BB043107|-|4|4 D2.2|ncRNA	0	0	0	0	0	0	0	0	0	0	0	0
NM_029816	chr10	76449081	76461218	+	1753	1	2610028H24Rik|ORF67|-|10|10 C1|protein-coding	1.545	1.171	0.677	1.198	0.573	0.462	0.826	0.467	0.841	0.719	0.52	0.197
NR_015556	chr11	113043906	113201838	-	1845	1	2610035D17Rik|-|-|11|11 E2|ncRNA	7.584	4.896	1.287	3.225	1.814	3.51	0.883	0.554	0.8	1.964	2.387	2.335
NR_045046	chr14	122470377	122475199	-	1144	1	2610035F20Rik|-|-|14|14 E5|ncRNA	0	0	0	0	0	0	0	0	0	0	0	0.151
NR_040423	chr15	96190474	96197974	-	3625	1	2610037D02Rik|AU024679|-|15|15 F1|ncRNA	0	0	0	0	0	0	0	0	0	0	0	0.048
NM_001309398	chr14	4334763	4354687	+	1877	1	2610042L04Rik|Tksn|takusan|-|14|14 A1|protein-coding	4.889	5.614	5.06	1.772	1.516	2.329	0.867	0.545	0.864	1.175	0.405	0.184
NM_153780	chr8	129216354	129234046	-	1769	1	2610044O15Rik8|2610044O15Rik|-|8 E2|8|protein-coding	5.953	6.885	5.201	6.035	5.298	6.316	3.682	2.776	4.003	3.83	4.121	3.215
NR_015470	chr1	9560833	9631092	-	1240	1	2610203C22Rik|2310007M24Rik|-|1|1 A2|ncRNA	29.847	21.742	25.013	21.454	23.351	20.501	19.989	17.984	17.487	15.376	16.78	14.592
NR_038175	chr7	84689640	84776549	+	1712	1	2610206C17Rik|-|-|7|7 D3|ncRNA	2.461	3.357	4.681	4.294	3.617	3.31	2.536	2.868	2.843	3.498	3.194	2.718
NM_026005	chr4	10874498	10899423	+	2110	1	2610301B20Rik|AI428449|-|4|4 A1|protein-coding	10.909	10.572	8.229	6.47	8.329	6.369	9.175	8.726	9.997	6.572	7.846	6.942
NR_028298	chr6	86848407	86849440	-	1033	1	2610306M01Rik|-|-|6|6 D1|ncRNA	4.661	2.385	3.017	2.88	1.944	2.351	2.802	1.584	3.998	2.898	2.352	4.838
NR_045053	chr13	28460034	28885422	-	2494	1	2610307P16Rik|AI666457|-|13|13 A3.1|ncRNA	0.241	0.11	0.238	0	0	0.13	0	0	0	0	0	0.069
NR_045172	chr3	45280439	45378260	-	913	1	2610316D01Rik|-|-|3|3 B|ncRNA	0	0	0	0	0	0	0	0	0	0	0	0
NR_151471	chr14	8367440	8371218	+	782	1	2610318M16Rik|-|-|14|14 A1|ncRNA	0	0.175	0	0	0	0	0	0	0	0	0	0
NM_001358255	chr16	17113398	17125202	-	1210	1	2610318N02Rik|AL033325|-|16|16 A3|protein-coding	0	0	0.613	0.868	0.83	2.409	4.037	2.705	3.414	1.433	1.255	1.424
NM_001002004	chr11	78261754	78290625	+	7402	1	2610507B11Rik|AU022687|D11Bhm178e|D11Bhm179e|E1|Kiaa0100|mKIAA0100|-|11 B5|11 46.74 cM|protein-coding	53.965	57.852	55.435	57.079	60.464	63.481	68.315	71.585	74.932	56.372	62.436	64.324
NR_037964	chr11	59197793	59202431	-	2902	1	2610507I01Rik|5033414D05Rik|-|11|11 B1.3|ncRNA	24.055	21.834	22.449	17.671	17.937	16.906	12.157	12.972	14.538	12.706	16.538	15.202
NM_181075	chr5	114821937	114823468	-	941	1	2610524H06Rik|-|-|5|5 F|protein-coding	1.279	2.182	2.05	5.208	3.557	3.958	12.113	12.61	12.698	7.87	6.133	8.973
NM_001206684	chr14	37102140	37110101	-	751	1	2610528A11Rik|AW494830|Gpr15l|-|14|14 B|protein-coding	19.432	24.601	22.527	20.508	16.269	19.835	13.732	11.714	12.767	12.17	9.909	10.326
NM_025572	chr4	118527275	118530217	+	910	1	2610528J11Rik|TEMP|-|4|4 D2.1|protein-coding	0	0	0	0	0	0	0	0	0	0	0	0
NR_152107	chr9	57075203	57076049	-	731	1	2700012I20Rik|-|-|9|9 B|ncRNA	3.499	2.808	3.045	2.394	3.663	1.772	2.475	1.679	1.614	1.94	1.87	2.357
NR_045040	chr5	23850597	23855033	+	1366	1	2700038G22Rik|-|-|5|5 A3|ncRNA	1.872	2.104	1.63	1.025	1.593	1.659	1.589	1.647	1.944	0.923	1.779	1.766
NR_037693	chr18	62751674	62756347	-	2130	1	2700046A07Rik|A330042I05Rik|-|18|18 E1|ncRNA	0	0	0	0	0	0	0	0	0	0	0	0
NR_033198	chr19	32389216	32391184	+	1639	1	2700046G09Rik|-|-|19|19 C1|ncRNA	4.039	3.256	4.708	3.417	2.961	4.347	2.208	1.248	2.43	2.404	2.687	4.311
NM_029818	chr12	71136848	71243303	+	5469	1	2700049A03Rik|Ta3|Talpid3|mKIAA0586|-|12|12 C2-C3|protein-coding	7.428	10.085	8.52	5.792	7.008	5.803	5.326	4.003	5.098	5.734	6.387	5.199
NR_045437	chr17	13487021	13554094	-	4204	1	2700054A10Rik|-|-|17 A1|17|ncRNA	0	0	0.035	0.042	0.04	0.077	0	0	0	0	0	0
NM_026529	chr18	24470871	24477767	+	1025	1	2700062C07Rik|AI195775|C87515|-|18|18 A2|protein-coding	21.283	22.965	24.758	25.271	20.574	21.642	17.827	15.369	17.414	17.987	19.558	17.821
NR_045905	chr3	5177824	5220823	-	779	1	2700069I18Rik|-|-|3|3 A1|ncRNA	0	0	0	0	0	0	0	0	0	0	0	0
NR_046019	chr14	63055073	63058149	+	1743	1	2700070H01Rik|-|-|14|14 D1|ncRNA	0.345	1.021	1.022	0.402	0.48	0.372	0.623	0.117	0.254	0.723	0.871	0.494
NM_175381	chr19	7417625	7425904	+	4982	1	2700081O15Rik|AI255177|AI848741|AW742297|-|19|19 A|protein-coding	20.837	20.465	20.524	18.233	18.645	16.218	9.914	9.281	11.696	11.292	11.554	10.861
NR_045308	chr19	59493136	59559391	+	1822	1	2700089I24Rik|-|-|19|19 D3|ncRNA	0	0	0	0	0	0	0	0	0	0	0	0
NM_028314	chr12	55045661	55080110	-	1095	1	2700097O09Rik|AW552125|-|12|12 C1|protein-coding	10.305	11.623	11.384	8.471	11.922	10.055	9.748	8.781	8.487	7.051	8.183	5.98
NR_024720	chr17	94750100	94775129	+	1265	1	2700099C18Rik|9430041D22Rik|-|17|17 E5|pseudo	1.189	1.839	0	2.629	2.249	4.224	4.291	3.881	8.746	3.363	2.641	4.904
NR_033780	chr11	64079484	64083259	+	899	1	2810001G20Rik|AW045514|-|11|11 B3|ncRNA	2.008	1.218	2.146	2.726	1.303	2.161	4.025	3.414	2.297	2.98	1.689	1.917
NR_027831	chr2	94406707	94411680	+	1480	1	2810002D19Rik|-|-|2|2 E1|ncRNA	9.962	11.836	11.732	8.16	7.464	5.361	4.156	3.179	4.485	4.791	4.413	4.89
NM_025615	chr8	124839355	124863029	-	1373	1	2810004N23Rik|3110004G14Rik|Ayu21-55|Gt(pU21)55Imeg|GtAyu21-55|-|8|8 E2|protein-coding	17.642	17.244	15.564	16.699	17.31	18.633	20.029	14.602	21.917	15.494	16.592	15.438
NM_001134717	chr5	124328089	124341852	+	1689	1	2810006K23Rik|-|-|5|5 F|protein-coding	20.933	20.824	21.79	15.751	19.026	15.818	13.925	10.901	15.022	12.502	13.488	13.468
NR_045268	chr8	123042575	123044602	+	2027	1	2810013P06Rik|-|-|8|8 E1|ncRNA	10.391	11.545	7.76	6.044	7.597	8.627	4.552	5.349	6.768	8.396	7.493	6.036
NM_172403	chr11	58867240	58884338	+	4885	1	2810021J22Rik|AI449137|-|11|11 B1.3|protein-coding	7.884	7.116	6.562	4.908	5.174	4.939	2.963	3.183	3.563	3.387	3.638	4.127
NR_027984	chr1	157412352	157420236	+	1191	1	2810025M15Rik|AI429618|-|1|1 H1|ncRNA	35.749	37.46	40.371	29.537	29.371	32.356	25.824	30.404	31.336	32.415	30.732	31.253
NR_045295	chr12	111572317	111574402	-	1952	1	2810029C07Rik|AU017849|-|12|12 F1|ncRNA	1.156	1.192	1.064	0.807	0.772	1.161	0.649	0.734	0.529	1.049	1.323	1.059
NR_015579	chr12	5375720	5416132	+	2038	1	2810032G03Rik|AI461720|-|12|12 A1.1|ncRNA	0	0	0	0	0	0	0	0	0	0	0	0
NR_015598	chr7	8084943	8093037	-	2742	3	2810047C21Rik1|100042870|2810047C21Rik|AA683836|Gm4082|-|7|7 A1|ncRNA	0.219	0.2	0.433	0	0.122	0.177	0.132	0.075	0.054	0	0.166	0.063
NR_036594	chr13	83891208	83928710	+	1099	1	2810049E08Rik|-|-|13|13 C3|ncRNA	0	0	0	0	0	0	0	0	0	0	0	0
NR_015493	chrX	108834478	108886896	+	1000	1	2810403D21Rik|1810022M18Rik|4632410B05Rik|AU017716|-|X|X D|ncRNA	2.708	2.19	2.078	0.875	1.841	1.781	0.905	2.455	1.033	3.467	3.037	1.034
NR_045497	chr8	41827267	42046202	+	1239	1	2810404M03Rik|-|-|8|8 A4|ncRNA	0	0	0	0	0	0.131	0	0	0	0	0	0
NR_033447	chr2	116074548	116076096	-	1548	1	2810405F15Rik|-|-|2|2 E5|ncRNA	0	0	0	0	0	0	0	0	0	0	0	0
NM_001316696	chr11	69897352	69900987	-	1535	1	2810408A11Rik|1700019L01Rik|4930470J18Rik|-|11|11 B3|protein-coding	0.98	0.892	0.87	0.684	0.327	0.527	1.414	0.4	1.153	0.616	0.693	1.684
NR_038009	chr1	64679869	64690659	-	711	1	2810408I11Rik|-|-|1|1 C2|ncRNA	0	0	0.417	0.492	0.942	0	1.272	1.151	1.66	1.33	0.641	0.242
NR_030682	chr11	120186650	120189856	-	1704	1	2810410L24Rik|-|-|11|11 E2|ncRNA	0.795	0.562	0.958	0.822	0.786	0.95	0.743	0.84	1.125	0.74	0.713	1.214
NR_151475	chr1	151748950	151755018	-	1453	1	2810414N06Rik|-|-|1|1 G1|ncRNA	4.245	3.579	4.494	3.373	3.571	2.897	2.615	2.957	3.553	3.362	3.867	3.914
NR_015522	chr13	3478303	3492398	+	580	1	2810429I04Rik|AI256682|-|13|13 A1|ncRNA	3.113	6.371	3.07	4.225	2.886	3.071	1.248	1.411	1.526	1.358	3.666	3.268
NR_033474	chr11	102619507	102624416	-	1330	1	2810433D01Rik|-|-|11|11 E1|ncRNA	0	0	0.112	0	0	0	0	0	0	0	0	0
NR_040562	chr1	162004969	162016485	+	916	1	2810442N19Rik|-|-|1|1 H2.1|ncRNA	0.164	0	0	0	0	0.354	0	0	0	0	0	0
NR_029441	chr6	134897961	134900785	+	2824	1	2810454H06Rik|-|-|6|6 G1|ncRNA	1.225	0.824	0.946	0.868	1.126	0.745	1.025	0.435	0.313	0.167	0.753	0.549
NM_001144993	chr1	86045863	86055456	+	3323	1	2810459M11Rik|-|-|1|1 C5|protein-coding	0	0.041	0	0	0	0	0	0.062	0.133	0.047	0.046	0.104
NR_045176	chr17	25570811	25575043	+	1347	1	2810468N07Rik|-|-|17|17 A3.3|ncRNA	2.681	3.251	3.415	2.599	2.982	2.645	3.626	2.886	3.066	4.679	2.819	3.838
NR_045906	chr11	28681564	28693276	+	1594	1	2810471M01Rik|-|-|11|11 A3.3|ncRNA	0	0	0	0	0	0	0	0	0	0	0	0
NR_027851	chr5	25100975	25103007	+	2032	1	2900005J15Rik|-|-|5|5 A3|ncRNA	5.923	7.004	5.258	5.254	4.283	5.976	4.007	2.718	4.065	6.514	7.325	6.869
NR_045298	chr1	127753617	127774054	-	462	1	2900009J06Rik|-|-|1|1 E3|ncRNA	0	0	0	0	0	0.35	0	0	0	0	0	0
NM_172884	chr5	113086323	113163313	-	5828	1	2900026A02Rik|8430408O14Rik|A530094D01|AW539426|Gm449|Kiaa1671|mKIAA1671|-|5|5 F|protein-coding	8.493	9.041	8.327	6.126	6.49	7.474	8.754	8.144	7.846	6.219	7.583	7.037
NR_152108	chr14	76251462	76252330	+	455	1	2900040C04Rik|-|-|14|14 D3|ncRNA	0	2.707	2.283	0	0	0	0	0	0	0.346	0	0
NR_015489	chr11	117611247	117613417	+	1342	1	2900041M22Rik|-|-|11|11 E2|ncRNA	0	0	0	0	0	0	0	0	0	0	0	0
NR_151480	chr11	120225529	120231617	-	5891	1	2900052L18Rik|-|-|11|11 E2|ncRNA	3.882	4.019	4.383	3.743	2.983	3.381	1.873	2.153	1.753	1.819	2.037	1.404
NR_015605	chr9	46913603	46927366	+	2581	1	2900052N01Rik|AU067665|-|9|9 A5.3|ncRNA	0.058	0	0	0	0	0.063	0.14	0	0	0	0.059	0.067
NR_045365	chr18	76091557	76098471	-	1013	1	2900057B20Rik|-|-|18|18 E3|ncRNA	0	0	0	0	0	0	0	0	0	0	0	0
NR_027901	chr1	118458669	118459265	-	596	1	2900060B14Rik|-|-|1|1 E2.3|ncRNA	11.107	11.94	12.948	10.278	8.706	11.41	6.071	4.806	5.198	7.403	7.9	6.072
NR_160675	chr7	81523550	81531498	+	746	1	2900076A07Rik|WI1-1616M8.2|-|7|7 D3|ncRNA	3.025	3.852	4.575	5.631	6.282	5.209	4.85	4.388	4.548	7.815	6.311	5.775
NR_033432	chr9	112234277	112280333	+	2957	1	2900079G21Rik|C130083B14|Gm6179|-|9 F3|9|ncRNA	0	0	0	0	0	0	0	0	0	0	0	0
NM_028434	chr7	12512551	12556321	+	843	1	2900092C05Rik|-|-|7|7 A1|protein-coding	0	0	0	0	0	0	0.215	0	0	0	0	0
NR_027891	chr1	42700336	42703176	+	2840	1	2900092D14Rik|-|-|1|1 B|ncRNA	0	0.096	0.157	0	0.059	0	0	0	0.052	0	0	0
NR_151490	chr2	163419771	163420361	+	590	1	2900093K20Rik|-|-|2|2 H3|ncRNA	3.06	4.407	3.521	3.856	2.553	3.842	2.76	5.201	1.5	7.478	3.604	4.381
NR_024329	chr2	156388063	156392979	-	4916	1	2900097C17Rik|1810005K14Rik|4930563C06Rik|-|2|2 H1|ncRNA	26.044	27.56	25.569	23.711	23.662	24.373	27.05	24.595	26.886	25.611	26.26	26.711
NR_033215	chr9	109830154	109831431	-	1277	1	3000002C10Rik|-|-|9|9 F2|pseudo	8.247	5.144	5.346	2.741	5.243	6.593	2.267	2.884	2.772	3.825	3.211	4.183
NR_045451	chrX	152368572	152416702	+	877	1	3010001F23Rik|-|-|X|X F3|ncRNA	0	0	0	0	0	0	0	0	0	0	0	0
NR_144294	chr6	148944857	148947129	+	1755	1	3010003L21Rik|-|-|6|6 G3|ncRNA	1.457	0.936	0.169	1.895	0.858	1.015	1.031	1.515	1.429	1.257	1.212	0.687
NR_045907	chr7	124625670	124708935	-	660	1	3100003L05Rik|-|-|7|7 F3|ncRNA	0	0	0	0	0	0	0	0	0	0	0	0
NM_028439	chr1	120121187	120188189	+	488	1	3110009E18Rik|-|-|1|1 E2.3|protein-coding	6.474	5.048	4.866	1.435	4.116	3.65	5.932	2.515	1.511	2.583	2.179	2.119
NR_045466	chr12	110151654	110158073	-	1618	1	3110009F21Rik|-|-|12|12 F1|ncRNA	0	0	0	0	0	0	0	0	0	0.097	0	0
NR_045908	chr13	111211469	111229431	-	935	1	3110015C05Rik|-|-|13|13 D2.2|ncRNA	0	0	0	0	0	0	0	0	0	0	0	0
NR_030776	chr6	119848193	119849016	+	823	1	3110021A11Rik|-|-|6|6 F1|ncRNA	0	0.166	0	0	0.203	0	0.22	0	0	0.383	0	0
NR_026733	chr12	49389652	49407346	+	851	1	3110039M20Rik|-|-|12|12 B3|ncRNA	0	0	0	0	0	0	0	0	0	0	0	0
NM_026077	chr7	81782187	81789455	-	852	1	3110040N11Rik|AI851475|-|7|7 D3|protein-coding	15.539	12.69	11.496	12.531	13.555	13.493	14.652	7.924	13.332	13.871	10.874	10.517
NR_040438	chr1	169969409	169972396	+	1132	1	3110045C21Rik|AI838577|-|1|1 H3|ncRNA	0.399	0	0.131	0	0.148	0.286	0	0.361	0.13	0.139	0	0.152
NR_045056	chr12	71009702	71015823	-	1144	1	3110056K07Rik|4921536K06Rik|-|12|12 C2|ncRNA	10.258	8.254	8.691	10.403	9.656	7.501	7.275	4.471	8.123	8.54	6.372	8.435
NR_027974	chr13	119487257	119488384	-	1127	1	3110070M22Rik|-|-|13|13 D2.3|ncRNA	0.801	0.486	1.448	0.621	0.297	0.718	0.161	0.545	0.524	0.419	0.674	1.07
NM_028469	chr5	139359739	139460534	-	1454	1	3110082I17Rik|AW411904|-|5|5 G2|protein-coding	13.658	6.494	8.675	13	14.274	19.265	32.227	28.422	26.986	18.424	18.906	25.481
NM_001256263	chr5	30103584	30106086	-	762	1	3110082J24Rik|-|-|5 B1|5|protein-coding	0	0	0	0	0	0	0	0	0	0	0	0
NR_030712	chr2	115493513	115512201	-	2641	1	3110099E03Rik|-|-|2|2 E4|ncRNA	0	0	0	0	0	0	0	0	0	0	0	0
NR_045888	chr12	88365314	88377323	-	2280	1	3200001D21Rik|-|-|12|12 D2|ncRNA	0.528	0.3	0.26	0.384	0.367	0.213	0.714	0.09	0.518	0.276	0.333	0
NM_027017	chr2	150310937	150362765	-	642	1	3300002I08Rik|2900016H11Rik|-|2|2 G3|protein-coding	2.812	2.558	3.236	0.818	4.432	0	3.663	1.593	2.987	1.227	2.129	3.758
NR_126426	chr7	3421665	3423445	-	1090	1	3300002P13Rik|-|-|7 A1|7|ncRNA	0	0	0	0.161	0	0.297	0	0.188	0.135	0	0	0
NR_045081	chr17	5798657	5803240	+	772	1	3300005D01Rik|-|-|17|17 A1|ncRNA	1.169	1.418	0.961	0	1.301	0.629	0.469	1.06	0.191	1.021	0.197	1.563
NM_001195097	chr14	32659119	32685272	-	5541	1	3425401B19Rik|Cefip|-|14|14 B|protein-coding	0.054	0.099	0.214	0.032	0.121	0.146	0.131	0.111	0.293	0.085	0.027	0.187
NR_040282	chrX	135022422	135060336	-	3516	1	3632454L22Rik|-|-|X|X E3-F1|ncRNA	0.128	0.039	0.295	0.05	0	0.138	0.103	0	0.042	0.134	0.086	0.049
NM_027510	chrX	56136572	56153496	+	1010	1	3830403N18Rik|Xlrl|-|X|X A5|protein-coding	5.958	7.723	5.143	4.505	7.954	5.611	7.344	9.52	10.37	7.333	9.774	12.967
NM_001284386	chr14	12284203	12303231	+	2332	1	3830406C13Rik|-|-|14|14 A1|protein-coding	8.581	10.505	11.455	7.955	11.196	8.61	10.706	10.703	13.853	12.839	12.244	13.006
NR_015471	chr13	107022570	107033518	+	1894	1	3830408C21Rik|-|-|13|13 D2.1|ncRNA	2.542	1.445	1.41	1.294	1.944	2.052	0.86	1.296	1.402	1.414	2.406	2.002
NM_027512	chrX	64173548	64178778	+	1643	1	3830417A13Rik|-|-|X|X A7.1|protein-coding	0	0	0	0	0	0	0	0	0	0	0	0
NR_126486	chr1	119529480	119536165	-	2410	1	3830432H09Rik|-|-|1|1 E2.3|ncRNA	0.062	0	0	0	0.069	0	0.075	0	0.061	0.131	0	0
NR_030715	chr8	10924427	10928457	-	2844	1	3930402G23Rik|-|-|8|8 A1.1|ncRNA	0.212	0.048	0	0.062	0	0.057	0	0.072	0.052	0.111	0.053	0.182
NM_198651	chr19	28923064	28964154	-	2137	1	4430402I18Rik|AW122618|Spata6l|-|19|19 C1|protein-coding	3.802	2.177	2.778	3.849	2.35	1.97	1.524	1.436	1.519	2.728	2.558	1.371
NR_110333	chr2	93029348	93033445	+	1225	1	4631405J19Rik|-|-|2|2 E1|ncRNA	2.088	0.67	2.181	0.857	0.82	0.529	0.148	0.501	0.602	0.386	0.496	0.422
NR_130957	chr3	89767511	89773400	-	2949	1	4632404H12Rik|-|-|3|3 F1|ncRNA	6.734	5.337	6.039	3.205	3.746	4.667	2.331	3.261	3.752	4.756	4.172	4.85
NR_027985	chr3	19894871	19898984	+	4113	1	4632415L05Rik|AI662792|-|3|3 A2|pseudo	11.157	10.548	11.943	8.255	8.953	9.094	6.334	6.118	6.348	6.82	6.905	6.662
NR_015510	chr7	92740706	92741459	-	667	1	4632427E13Rik|AU015482|-|7|7 E1|ncRNA	5.414	4.719	5.785	5.51	2.76	3.641	3.255	3.067	3.317	3.544	3.871	2.325
NR_033631	chr16	30008667	30021430	+	2425	1	4632428C04Rik|Gm4231|-|16 B2|16|ncRNA	5.087	3.894	3.305	2.887	3.175	3.739	3.805	3.037	4.076	5.068	4.008	4.406
NR_152202	chr11	73015856	73018841	-	442	1	4732414G09Rik|-|-|11|11 B4|ncRNA	0	0	0	0	0.379	0.366	0	0	0	0	0	0
NR_015615	chr6	148212288	148235663	+	549	1	4732416N19Rik|-|-|6|6 G3|ncRNA	2.74	1.246	0.27	1.275	1.219	1.77	0	0.745	1.343	0.287	0.277	0.314
NR_073028	chr7	25376819	25385734	+	986	1	4732471J01Rik|-|-|7|7 A3|ncRNA	23.956	31.923	29.801	20.768	23.255	27.753	13.395	13.487	13.614	14.064	15.249	18.7
NR_040276	chr11	113203315	113209669	-	2442	1	4732490B19Rik|-|-|11|11 E2|ncRNA	0	0	0	0	0	0	0	0	0	0	0	0
NR_045290	chr17	12318853	12327250	+	3172	1	4732491K20Rik|-|-|17|17 A1|ncRNA	1.328	0.949	0.749	0.552	0.686	0.664	0.114	0.58	0.605	0.546	0.718	0.815
NR_131095	chr14	30458036	30463282	+	1184	1	4831407H17Rik|-|-|14|14 B|ncRNA	0.381	0.347	1.128	0.296	0.283	0.41	0	0.173	0.249	0	0.257	0.146
NR_030700	chr5	25499797	25504473	+	4676	1	4831440E17Rik|-|-|5|5 B1|ncRNA	0.837	0.819	0.984	0.786	0.787	0.693	0.542	0.569	0.284	1.449	0.78	1.142
NR_102285	chr8	10899922	10902334	+	1199	1	4833411C07Rik|-|-|8|8 A1.1|ncRNA	13.803	18.262	19.556	11.678	10.33	12.559	5.885	5.972	4.429	11.434	9.88	9.198
NR_045954	chr7	67784538	67803496	-	1080	1	4833412C05Rik|Bigheart|-|7|7 C|ncRNA	0	0	0	0	0	0	0	0	0	0	0	0
NR_126430	chr16	11779702	11781501	+	998	1	4833415N18Rik|-|-|16|16 A1|ncRNA	0.302	0	1.041	0	0.168	0	0	0	0.148	0	0	0.173
NR_045187	chr11	95858817	95861046	+	1317	1	4833417C18Rik|-|-|11|11 D|ncRNA	3.199	4.676	5.972	3.455	3.304	3.565	4.121	3.107	2.128	4.547	3.229	2.224
NR_015506	chr17	87274886	87282814	-	1525	1	4833418N02Rik|-|-|17|17 E4|ncRNA	7.103	6.102	6.131	4.017	2.744	3.928	3.322	1.878	2.612	3.1	1.992	2.712
NR_040328	chr18	4353547	4368945	+	877	1	4833419F23Rik|-|-|18|18 A1|ncRNA	0.515	0.624	0.846	0.599	1.527	0.369	1.238	1.633	2.018	1.078	1.732	1.768
NM_001360805	chr13	119462759	119486120	+	2499	1	4833420G17Rik|2210017J06Rik|5730533D17Rik|AW107518|C85193|-|13|13 D2.3|protein-coding	58.699	65.826	56.356	50.496	59.675	49.437	35.474	36.594	35.653	40.86	49.896	41.098
NR_015501	chr13	91701665	91741872	-	2826	1	4833422C13Rik|-|-|13 C3|13|ncRNA	2.13	2.082	0.788	0.743	0.948	0.917	0.64	0.796	0.783	1.282	1.021	1.22
NR_130160	chr15	96231870	96254684	-	1362	1	4833422M21Rik|4933406G12Rik|-|15|15 F1|ncRNA	0	0	0	0	0	0	0	0	0	0	0	0
NM_001081664	chr2	85484092	85518935	-	1671	1	4833423E24Rik|Fads2p1|Gm113|-|2|2 D|protein-coding	0	0	0	0	0	0	0	0	0	0	0	0
NR_045459	chr17	35772450	35780687	+	1472	1	4833427F10Rik|-|-|17|17 B1|ncRNA	0.102	0	0	0	0	0	0.246	0	0.2	0.214	0	0
NM_177702	chr9	51081313	51102078	-	767	1	4833427G06Rik|-|-|9|9 A5.3|protein-coding	0	0.892	0	0	0	0	0	0	0	0	0	0
NR_040732	chr9	45416626	45431232	-	1254	1	4833428L15Rik|-|-|9|9 A5.2|ncRNA	0	0	0	0	0	0	0	0	0	0	0	0
NR_152247	chr19	46303585	46305629	-	1786	1	4833438C02Rik|AI837757|-|19|19 C3|ncRNA	11.625	8.276	7.312	8.82	8.996	8.069	7.901	7.675	12.059	10.764	10.289	13.604
NM_001252648	chr13	54551218	54565382	-	2166	1	4833439L19Rik|4930558H15Rik|C81457|Kiaa1191|P33monox|-|13|13 B1|protein-coding	86.339	98.818	88.451	93.085	96.127	102.339	125.124	129.022	130.623	108.252	108.963	112.893
NR_102342	chr5	19202368	19226555	-	2065	1	4921504A21Rik|-|-|5|5 A3|ncRNA	0	0.066	0	0	0	0	0	0	0	0	0	0
NM_027600	chr2	19462837	19553910	-	1985	1	4921504E06Rik|4921522E24Rik|-|2 A3|2|protein-coding	0	0	0	0	0	0	0	0	0	0	0	0
NR_152102	chr12	110841029	110843804	+	1651	1	4921507G05Rik|-|-|12|12 F1|ncRNA	0.638	0.829	0.09	0.53	0	0.196	0.657	0	0.179	0.382	0.46	0.939
NM_027564	chr6	50573304	50596590	-	2322	1	4921507P07Rik|TISP74|-|6|6 B2.3|protein-coding	0.648	0.766	1.278	0.151	0.649	0.558	0.234	0	0.191	0.407	0.785	0.742
NR_045802	chr2	132424741	132452499	+	1071	1	4921508D12Rik|-|-|2|2 F2|ncRNA	0	0	0	0	0	0	0	0	0	0	0	0
NM_198655	chr2	151470542	151476151	-	2676	1	4921509C19Rik|Gm1005|-|2|2 G3|protein-coding	0	0	0	0	0	0	0	0	0	0	0	0
NR_045501	chr13	113446288	113502844	-	2560	1	4921509O07Rik|-|-|13|13 D2.2|ncRNA	0	0	0	0	0	0	0	0	0	0	0	0.067
NR_045502	chr3	79212919	79253913	+	1460	1	4921511C10Rik|-|-|3|3 E3|ncRNA	0.824	0.562	0.915	0.24	0.344	0	0.124	0.14	0	0.324	0.728	0.236
NR_003646	chrX	127394293	127395898	+	1605	1	4921511C20Rik|Gm383|-|X|X E3|pseudo	0	0	0	0	0	0	0	0	0	0	0	0
NR_045829	chr12	12351522	12392475	-	1336	1	4921511I17Rik|-|-|12|12 A1.1|ncRNA	0.676	0.922	0.333	1.179	0.501	0.242	0.406	0.613	0	0.354	0.682	0.645
NM_001201358	chrX	154022780	154033827	-	979	4	4921511M17Rik|-|-|X|X F3|protein-coding	0	0	0	0	0	0	0	0	0	0	0	0
NR_153846	chr6	127776083	127778665	-	725	1	4921513H07Rik|Gm42740|-|6|6 F3|ncRNA	0	0	0	0	0	0	0	0	0	0	0	0
NR_038003	chr10	120765732	120774485	+	492	1	4921513I03Rik|-|-|10|10 D2|ncRNA	0	0	0	0	0	0	0	0	0	0	0	0
NR_045711	chr15	18078137	18369627	-	2297	1	4921515E04Rik|-|-|15|15 A2|ncRNA	0	0	0	0	0	0	0	0	0	0	0	0
NM_183290	chr13	59687402	59694101	-	3135	1	4921517D22Rik|-|-|13|13 B2|protein-coding	0	0	0	0	0	0	0	0	0.047	0	0	0.165
NR_131110	chr12	57585975	57618602	-	3385	1	4921518K17Rik|-|-|12|12 C1|ncRNA	0	0	0	0	0	0	0	0	0	0	0	0
NM_025722	chr8	85408759	85432841	-	1589	1	4921524J17Rik|-|-|8|8 C3|protein-coding	7.953	6.89	5.79	6.388	6.32	7.031	5.124	6.309	6.313	6.049	4.97	5.748
NM_001362874	chr18	6603629	6638968	+	1317	1	4921524L21Rik|-|-|18|18 A1|protein-coding	0	0	0	0	0	0	0	0	0	0	0	0
NR_045061	chr13	52096741	52124160	+	3264	1	4921525O09Rik|-|-|13|13 A5|ncRNA	0	0	0	0	0	0	0	0	0	0	0	0
NR_110484	chr6	53978691	54018030	+	2161	1	4921529L05Rik|4930590G02Rik|-|6|6 B3|ncRNA	0	0	0	0	0	0	0	0	0.273	0.146	0.351	0.08
NR_033782	chr2	179976853	179979013	+	1903	1	4921531C22Rik|-|-|2|2 H4|ncRNA	4.19	3.164	3.977	5.242	2.639	3.233	3.803	2.688	3.101	3.561	4.23	4.256
NR_045361	chr18	83292792	83325884	-	518	1	4921531P14Rik|1700108N05Rik|-|18|18 E3|ncRNA	0	0	0	0	0	0	0	0	0	0	0	0
NR_033607	chr18	17234483	17235482	-	999	1	4921533I20Rik|-|-|18|18 A1|pseudo	0	0	0	0	0	0	0	0	0	0	0	0
NR_110443	chr9	98003420	98012175	+	2836	1	4921534H16Rik|-|-|9|9 E3.3|ncRNA	0	0	0	0	0	0	0	0	0	0	0	0
NM_026150	chr11	3886088	3895126	-	2613	1	4921536K21Rik|AV043724|-|11|11 A1|protein-coding	0.979	0.471	0.625	0.402	0.512	0.186	0.415	0.391	0.226	0.302	0.116	0.396
NM_027612	chr4	103230445	103290863	-	2437	1	4921539E11Rik|-|-|4|4 C6|protein-coding	0	0	0	0	0	0	0	0	0	0	0	0
NR_151498	chr8	109145241	109249745	-	1953	1	4922502B01Rik|2900056M07Rik|-|8|8 D3|ncRNA	0	0	0	0	0	0.083	0	0	0	0	0	0
NM_199034	chr6	129322165	129331781	-	1559	1	4922502D21Rik|Clec2m|Gm1074|SPATA78|-|6|6 F3|protein-coding	0	0	0	0	0	0	0	0	0	0	0	0
NR_046187	chr13	101391871	101397580	-	402	1	4922502H24Rik|-|-|13|13 D1|ncRNA	0	0	0	0	0	0	0	0	0	0	0	0
NR_045149	chr6	139315597	139322576	-	1145	1	4922502N22Rik|-|-|6|6 G1|ncRNA	0	0	0	0	0	0	0	0	0	0	0	0
NR_045349	chr10	25779314	25837437	-	860	1	4930401C15Rik|-|-|10|10 A4|ncRNA	0	0	0	0	0	0	0	0	0	0	0	0
NR_045942	chr11	71928471	71940122	-	782	1	4930401O10Rik|-|-|11|11 B4|ncRNA	0	0	0	0	0	0	0	0	0	0	0	0
NR_045957	chr13	31213410	31241086	-	838	1	4930401O12Rik|-|-|13|13 A3.2|ncRNA	0	0	0	0	0.2	0	0	0	0.176	0	0	0
NM_001272040	chr2	35375562	35397174	-	1280	1	4930402F06Rik|-|-|2|2 B|protein-coding	0	0	0	0	0	0	0	0	0	0.123	0	0
NR_045940	chr7	69496094	69499689	+	997	1	4930402F11Rik|-|-|7|7 C|ncRNA	0	0	0	0	0	0	0	0	0	0	0	0
NM_029432	chr2	130706200	130840145	-	6600	1	4930402H24Rik|2810487F15Rik|AI413763|C78926|-|2 F1|2|protein-coding	8.206	10.368	9.264	7.452	7.532	7.311	6.853	6.385	7.152	8.714	10.194	8.381
NM_001270700	chrX	9104562	9106342	+	1778	1	4930402K13Rik|-|-|X|X A1.1|protein-coding	0	0	0	0	0	0	0	0	0	0	0	0
NR_040495	chr16	52799508	52815744	-	709	1	4930404A05Rik|-|-|16|16 B5|ncRNA	0	0	0	0	0	0	0	0	0	0	0	0
NR_045941	chr12	71540607	71556133	+	764	1	4930404H11Rik|-|-|12|12 C3|ncRNA	0	0	0	0	0.219	0	0	0	0	0	0	0
NR_028368	chr16	91011249	91016503	+	975	1	4930404I05Rik|-|-|16|16 C3.3|ncRNA	1.852	2.386	3.805	2.154	3.262	2.989	1.856	1.469	2.572	2.424	1.246	0.884
NM_001014836	chr10	81364024	81365820	-	689	1	4930404N11Rik|2210409H10Rik|5730551K18Rik|AI854616|-|10|10 C1|protein-coding	36.248	21.65	41.354	78.492	73.605	91.652	134.705	133.321	129.956	221.386	191.331	196.334
NR_046307	chr14	22507174	22542798	-	972	1	4930405A10Rik|4930456G20Rik|-|14|14 A3|ncRNA	0.155	0.282	0.153	0	0.517	0.333	0.745	0.631	0.304	0.324	0.156	0
NR_040505	chr2	156714539	156720909	-	991	1	4930405A21Rik|-|-|2|2 H1|ncRNA	0.911	0.552	0.299	0.177	0.507	0.327	0.183	0	1.191	0.477	0.613	0.522
NR_045956	chr11	90804691	90895152	+	646	1	4930405D11Rik|-|-|11|11 D|ncRNA	0	0	0	0	0	0	0	0	0	0	0	0
NR_045350	chr10	20199247	20201854	-	626	1	4930405J17Rik|-|-|10|10 A3|ncRNA	0.481	0	0	0	0.267	0	0	0	0	0	0	0
NR_110478	chr5	45926822	45932409	-	578	1	4930405L22Rik|-|-|5|5 B3|ncRNA	0	0	0	0	0	0	0	0	0	0	0	0
NR_130176	chr17	63305446	63312973	-	952	1	4930405O22Rik|-|-|17 E1.1|17|ncRNA	2.371	0.719	1.247	0.919	0.176	0.34	0.57	0	0.155	0	0.479	0.543
NR_040543	chr3	100426405	100437754	+	688	1	4930406D18Rik|-|-|3|3 F2.2|ncRNA	0.219	0	0	0	0	0	0.263	0	0	0.229	0	0
NR_131071	chr4	107953932	107960721	+	695	1	4930407G08Rik|-|-|4|4 C7|ncRNA	0	0	0	0	0	0	0	0	0	0	0	0
NM_001166475	chr15	82059151	82066538	+	4669	1	4930407I10Rik|Gm747|-|15|15 E1|protein-coding	0.064	0.147	0	0.187	0.072	0.104	0.116	0.175	0.126	0.169	0.163	0.258
NR_131070	chr10	66145296	66179514	+	918	1	4930407I19Rik|-|-|10|10 B5.1|ncRNA	0	0	0	0	0	0	0	0	0	0	0	0
NR_040631	chr2	117821928	117909136	+	1270	1	4930412B13Rik|-|-|2|2 E5|ncRNA	0	0	0	0.138	0	0	0	0	0	0	0	0
NR_030693	chr4	9770585	9823411	+	3965	1	4930412C18Rik|5730591J02Rik|-|4|4 A1|ncRNA	0.076	0.035	0.15	0.177	0.211	0.082	0.046	0	0.074	0	0.038	0.043
NR_024257	chr2	9881246	9886767	+	4034	1	4930412O13Rik|Gm10853|-|2|2 A1|ncRNA	0	0	0	0	0	0	0	0	0	0	0	0
NR_040694	chr5	118952339	118961261	+	1285	1	4930413E15Rik|-|-|5|5 F|ncRNA	0	0	0	0	0	0	0	0	0	0	0	0
NR_045883	chr15	34675073	34679204	+	1092	1	4930413F20Rik|-|-|15|15 B3.1|ncRNA	0	0	0	0	0	0	0	0	0	0	0	0
NR_045614	chr7	122969058	122970459	-	1401	1	4930413G21Rik|-|-|7|7 F2|ncRNA	15.679	12.797	14.088	18.114	18.995	9.824	16.142	19.276	15.794	16.984	16.261	12.423
NR_045759	chr14	50503769	50520943	+	597	1	4930413M19Rik|-|-|14 C1|14|ncRNA	0	0	0	0	0	0	0	0	0	0	0	0
NR_040294	chr19	44972117	44984550	-	607	1	4930414N06Rik|-|-|19|19 C3|ncRNA	9.419	13.528	14.913	11.245	11.581	11.204	15.201	11.459	10.693	13.499	14.262	9.652
NM_001033880	chrX	89930097	89932852	-	2614	1	4930415L06Rik|Ppp4r3c|Ppp4r3cp|Smek3p|-|X|X C1|protein-coding	0	0	0	0	0	0	0	0	0	0	0	0
NM_001201322	chr15	98571004	98589588	+	560	1	4930415O20Rik|-|-|15|15 F1|protein-coding	0	0.489	0.265	0	0	0	0	0	0	0	0	0.308
NR_015527	chr6	125265525	125273777	+	1089	1	4930417O13Rik|-|-|6|6 F2-F3|ncRNA	0	0	0	0.161	0	0	0	0	0.135	0	0	0
NR_045806	chr11	101952421	101960574	+	1181	1	4930417O22Rik|-|-|11|11 D|ncRNA	0	0	0	0	0	0	0	0	0	0	0	0
NR_040595	chr3	33024777	33088607	+	1050	1	4930419G24Rik|-|-|3|3 A3|ncRNA	0	0	0	0	0	0	0.172	0	0	0	0	0
NR_151500	chr9	99299007	99304729	-	1000	1	4930422M22Rik|-|-|9|9|ncRNA	1.655	1.505	0.148	1.575	1.674	1.781	1.266	1.228	1.623	1.576	2.43	2.585
NR_038183	chr4	5632328	5642284	+	1200	1	4930423M02Rik|-|-|4|4 A1|ncRNA	0	0	0	0	0	0	0	0	0	0	0	0
NR_038182	chr5	67933612	67943081	-	737	1	4930425K10Rik|-|-|5|5 C3.1|ncRNA	0	0	0	0	0	0	0	0	0	0	0	0
NR_126088	chr6	135658913	135683391	+	866	1	4930425L21Rik|4930473P14Rik|-|6|6 G1|ncRNA	0	0	0	0	0	0	0	0	0	0	0	0
NR_040545	chr3	138711535	138726984	-	1414	1	4930425O10Rik|-|-|3|3 H1|ncRNA	0	0	0	0	0	0	0	0	0	0	0	0
NM_001271580	chr18	21651565	21656107	+	1615	1	4930426D05Rik|-|-|18|18 A2|protein-coding	0	0	0	0	0	0	0.336	0	0	0	0	0
NR_024323	chr2	18998319	18999804	+	1485	1	4930426L09Rik|-|-|2|2 A3|ncRNA	2.735	2.58	2.798	1.179	1.803	1.417	0.365	1.24	0.695	0.955	0.614	0.348
NR_130991	chr16	69796141	69800381	-	538	1	4930428D20Rik|Gm43265|-|16|16 C2|ncRNA	0	0	0	0	0	0	0	0	0	0	0	0
NR_045943	chr12	38552809	38614521	-	910	1	4930428E07Rik|-|-|12|12 A3|ncRNA	0	0	0	0	0	0	0	0	0	0	0	0
NR_040730	chr9	115336161	115341924	+	804	1	4930428G15Rik|-|-|9|9 F3|ncRNA	0	0	0.185	0	0.208	0.201	0.225	0	0	0	0	0
NR_045871	chr5	107698212	107703480	-	1737	1	4930428O21Rik|-|-|5|5 F|ncRNA	0	0	0	0.202	0	0	0	0	0	0	0	0
NR_027966	chr3	32365489	32367438	+	1949	1	4930429B21Rik|-|-|3|3 A3|ncRNA	0.772	0.983	1.371	0.629	1.718	0.582	1.3	1.679	1.362	0.889	1.091	1.149
NR_040699	chr5	103230375	103299029	-	1617	1	4930429D17Rik|-|-|5|5 E5|ncRNA	0	0	0	0	0	0	0	0	0	0	0	0
NR_033463	chr17	79475624	79477885	-	1614	1	4930429F11Rik|-|-|17|17 E3|ncRNA	0	0	0	0	0	0	0	0	0	0	0	0
NR_040734	chr9	79793641	79803235	+	1517	1	4930429F24Rik|-|-|9|9 E1|ncRNA	0	0	0.196	0	0	0	0	0	0	0.104	0.1	0
NR_105062	chr7	73310380	73315193	+	1815	1	4930429H19Rik|-|-|7|7 D1|ncRNA	0	0	0	0.096	0	0	0	0	0	0	0	0.095
NM_026248	chr2	111193254	111229600	-	1820	1	4930430A15Rik|-|-|2|2 E3|protein-coding	0	0	0	0	0	0	0	0	0	0	0	0
NM_175128	chr10	100572274	100589259	-	2410	1	4930430F08Rik|4930571E09Rik|A730088G13Rik|AW551239|C430008C19Rik|-|10|10 D1|protein-coding	7.741	10.676	10.345	6.826	9.376	5.912	4.729	6.197	5.692	5.362	4.978	5.72
NR_045186	chr15	31039126	31043331	+	800	1	4930430F21Rik|-|-|15|15 B2|ncRNA	0	0	0	0	0	0	0	0	0	0	0	0
NR_040729	chr9	57391070	57400364	+	445	1	4930430J02Rik|-|-|9|9 B|ncRNA	2.705	2.768	0.333	3.146	1.881	1.819	0.407	0	0.331	1.771	0.341	1.162
NR_073013	chr5	44966201	44978805	+	2252	1	4930431F12Rik|-|-|5|5 B3|ncRNA	0	0	0	0	0	0	0	0	0	0	0	0
NR_045059	chr14	44954900	44961307	-	2276	1	4930431P03Rik|-|-|14|14 C1|ncRNA	0	0	0	0	0	0	0	0	0	0	0	0
NR_153763	chr14	76760131	76762215	+	711	1	4930431P22Rik|-|-|14|14 D3|ncRNA	0	0	0	0	0	0	0	0	0	0.222	0	0
NR_045953	chr14	103977628	104027142	-	3129	1	4930432J09Rik|-|-|14|14 E2.3|ncRNA	0	0	0	0	0	0.052	0	0	0.047	0	0	0.055
NM_001163752	chr8	84148038	84172597	+	2379	1	4930432K21Rik|-|-|8|8 C2|protein-coding	0.569	0.46	0.811	0.589	0.422	0.817	0.608	0.43	0.558	0.729	0.638	0.869
NR_152115	chr5	76331238	76341885	+	1602	1	4930432L08Rik|-|-|5|5 C3.3|ncRNA	0	0	0	0	0	0	0	0	0	0	0	0
NM_001033814	chr3	121670763	121682982	+	1119	1	4930432M17Rik|-|-|3|3 G1|protein-coding	0	0	0	0	0	0	0	0	0	0	0	0
NR_152796	chr10	121199141	121202649	-	1984	1	4930432O09Rik|-|-|10|10 D2|ncRNA	0	0	0	0	0	0	0	0	0	0	0	0
NR_040544	chr3	18468285	18480477	-	642	1	4930433B08Rik|-|-|3|3 A1|ncRNA	0	0	0	0	0	0	0	0	0	0	0	0
NM_207248	chr7	40987609	40994833	+	2018	1	4930433I11Rik|Gm481|-|7|7 B3|protein-coding	0	0	0	0	0	0	0	0	0	0	0	0
NR_027988	chr9	3190269	3199813	-	1377	1	4930433N12Rik|-|-|9|9 A1|ncRNA	0	0	0	0	0	0	0	0.149	0	0	0	0
NR_046274	chr14	71856709	71920438	+	1541	1	4930434J06Rik|-|-|14|14 D2|ncRNA	0	0	0	0	0	0	0	0	0	0	0	0
NR_153406	chr13	116802095	116838178	-	1782	1	4930435F18Rik|-|-|13|13 D2.3|ncRNA	0	0	0	0	0	0	0	0	0	0	0	0
NR_045961	chr14	67332042	67397742	-	770	1	4930438E09Rik|-|-|14|14 D1|ncRNA	0	0	0	0	0	0	0	0	0	0	0	0
NR_040473	chr1	94797442	94802472	+	1561	1	4930440C22Rik|-|-|1|1 D|ncRNA	0	0	0	0	0	0	0	0	0	0	0	0
NR_108098	chr2	78051177	78194430	+	1031	1	4930440I19Rik|-|-|2|2 C3|ncRNA	0	0	0	0	0	0	0	0	0	0	0	0
NR_130995	chr7	71909695	71939191	+	496	1	4930441H08Rik|-|-|7|7 D1|ncRNA	0	0	0	0	0	0	0	0	0	0	0	0
NR_040501	chr2	74298940	74307717	-	511	1	4930441J16Rik|Astx1a|Astx1b|Astx1c|-|2|2 C3|ncRNA	0	0	0	0	0	0	0	0	0	0	0	0
NR_040747	chr2	151302039	151316003	+	1460	1	4930442J19Rik|1700029E19Rik|Gm14152|-|2 G3|2|ncRNA	0	0	0	0	0	0	0	0	0	0	0	0
NR_015596	chr3	96829826	96832070	-	2049	1	4930442L01Rik|-|-|3|3 F2.1|ncRNA	0	0	0	0	0	0	0	0	0.072	0	0	0
NR_040504	chr2	85073614	85086461	-	1440	1	4930443O20Rik|-|-|2|2 D|ncRNA	0	0	0	0.122	0	0	0.251	0	0	0.109	0	0.12
NR_038034	chr10	18801086	18831930	-	2588	1	4930444F02Rik|1700010L24Rik|mpiR|-|10|10 A3|ncRNA	0	0	0	0	0	0	0	0	0	0	0	0
NM_053264	chr10	22066309	22068079	-	1769	1	4930444G20Rik|-|-|10|10 A3|protein-coding	0	0	0	0	0	0	0	0	0	0	0	0
NR_045660	chr14	76514558	76520855	-	1654	1	4930444M15Rik|-|-|14|14 D3|ncRNA	0	0	0	0	0	0	0	0	0	0	0	0
NM_001243238	chr1	16065979	16093325	-	994	1	4930444P10Rik|-|-|1|1 A3|protein-coding	0.151	0.138	0	0	0	0	0.182	0	0	0	0	0
NR_125720	chr18	82855897	82859162	+	883	1	4930445N18Rik|3010027C24Rik|-|18|18 E3|ncRNA	0.341	0.31	0.336	0	0.758	0	0	0.232	0.167	0.178	0	0.195
NM_029113	chr15	37425554	37440644	+	581	1	4930447A16Rik|-|-|15|15 B3.1|protein-coding	0	0	0	0	0	0	0	0	0	0	0	0
NM_029444	chr12	72881109	72917765	-	1890	1	4930447C04Rik|4921504I02Rik|A930035O15Rik|Six6OS|Six6as|Six6os1|-|12|12 C3|protein-coding	0	0	0	0	0	0	0	0	0.078	0	0	0
NR_126078	chr9	108133718	108138567	+	1124	1	4930447F24Rik|-|-|9|9 F1|ncRNA	0	0.365	0	0	0	0.144	0	0.182	0.131	0	0.135	0.153
NR_045959	chr14	47898864	47944189	+	821	1	4930447J18Rik|4930425M13Rik|-|14|14 C1|ncRNA	0	0	0	0	0	0	0	0	0	0	0	0
NR_046184	chr13	34084155	34113272	-	1028	1	4930447K03Rik|-|-|13|13 A3.3|ncRNA	9.659	5.192	5.63	2.554	3.582	6.3	2.112	2.985	3.157	2.912	2.659	2.682
NR_126563	chr2	19344317	19352251	+	2334	1	4930447M23Rik|-|-|2|2 A3|ncRNA	5.479	5.922	5.468	3.974	3.37	3.746	1.163	1.139	1.77	1.418	1.366	1.477
NR_045168	chr3	122795091	122801980	-	1152	1	4930447N08Rik|-|-|3 G1|3|ncRNA	0	0	0	0	0	0	0	0	0	0	0	0
NR_045960	chr12	14996389	15050389	-	798	1	4930448C13Rik|-|-|12|12 A1.1|ncRNA	0	0	0	0	0	0	0	0	0	0	0	0
NR_046032	chr13	18084947	18100202	-	853	1	4930448F12Rik|-|-|13|13 A2|ncRNA	0	0	0	0	0	0	0	0	0	0	0	0
NR_040700	chr5	143226992	143234748	+	599	1	4930448H16Rik|-|-|5|5 G2|ncRNA	0	0	0	0	0	0	0	0	0	0	0	0
NR_040475	chr1	41167560	41181252	-	570	1	4930448I06Rik|-|-|1|1 B|ncRNA	0	0	0	0	0	0	0	0	0	0	0	0
NR_040696	chr5	50151333	50156092	+	730	1	4930448I18Rik|-|-|5|5 B3|ncRNA	0	0	0	0	0	0	0	0	0	0	0	0
NR_004448	chr4	9915965	9917397	-	1432	1	4930448K20Rik|1700009K09Rik|-|4|4 A1|pseudo	0	0	0	0	0	0	0	0	0	0	0	0
NR_045921	chr14	105498788	105505628	+	598	1	4930449E01Rik|-|-|14|14 E2.3|ncRNA	0	0	0	0	0	0	0	0	0	0	0	0
NR_045319	chr19	57273960	57277052	+	388	1	4930449E18Rik|-|-|19|19 D2|ncRNA	0	0	0	0.451	0	0	0	0	0	0	0	0
NM_026136	chr5	146502399	146505183	+	1161	1	4930449I24Rik|-|-|5|5 G3|protein-coding	0	0	0	0	0	0	0	0	0	0	0	0
NM_001271586	chr16	4964288	4978963	+	2821	1	4930451G09Rik|-|-|16 A1|16 2.49 cM|protein-coding	1.333	0.873	1.526	0.682	0.712	0.689	0.385	0.145	0.418	0.503	0.269	0.367
NM_183131	chr7	126830474	126831496	-	469	1	4930451I11Rik|-|-|7|7 F3|protein-coding	0	0	0	0	0	0	0	0	0	0	0	0
NR_045433	chr17	9750752	9775866	-	586	1	4930452A19Rik|4933424P20Rik|-|17|17 A1|ncRNA	0	0	0	0	0	0	0	0	0	0	0	0
NM_028934	chr14	8431172	8666290	-	2733	1	4930452B06Rik|4933406L09Rik|AI854000|-|14|14 A1|protein-coding	0	0	0	0	0	0	0	0	0	0	0	0
NR_045060	chr14	79702920	79712930	+	1076	1	4930452G13Rik|-|-|14|14 D3|ncRNA	0	0	0	0	0	0	0	0	0	0	0	0
NR_040629	chr1	154241521	154256906	-	609	1	4930452N14Rik|-|-|1|1 G3|ncRNA	0	0	0	0	0	0	0	0	0	0	0	0
NM_001252013	chrX	21206580	21221665	-	1712	1	4930453H23Rik|-|-|X|X A2|protein-coding	0	0	0	0	0	0	0	0	0	0	0	0
NR_073360	chr8	9144669	9149050	+	1436	1	4930453L07Rik|-|-|8|8 A1.1|ncRNA	0.629	1.048	0.93	0	0.233	0.451	0	0	0.308	0.11	0.317	0.48
NM_026273	chr16	64766105	64770939	-	1326	1	4930453N24Rik|AI649104|din|-|16|16 C1.3|protein-coding	24.962	31.066	32.008	24.814	23.982	22.59	16.373	16.971	17.354	14.26	17.409	15.855
NR_045968	chr14	8666390	8673378	+	1091	1	4930455B14Rik|1700027C12Rik|-|14|14 A1|ncRNA	0	0	0	0	0	0	0	0	0	0	0	0
NR_045352	chr10	21319088	21342055	-	1012	1	4930455C13Rik|-|-|10|10 A3|ncRNA	11.299	10.683	16.864	11.068	11.246	9.28	8.939	6.065	10.203	8.097	6.903	8.003
NR_045381	chr18	32663642	32837287	-	1611	1	4930455D15Rik|-|-|18|18 B1|ncRNA	0.093	0.17	0	0.109	0.104	0.101	0.225	0.127	0	0.098	0	0.107
NR_040572	chr16	4219912	4228058	-	702	1	4930455F16Rik|1700013J11Rik|-|16 A1|16|ncRNA	0	0	0	0	0	0	0	0	0	0	0	0
NR_131014	chr4	142017898	142028995	+	627	1	4930455G09Rik|-|-|4|4 E1|ncRNA	0	0	0	0.837	0.534	1.808	3.463	2.61	3.294	2.011	0.727	0.825
NR_040596	chr3	116968267	116984406	+	1338	1	4930455H04Rik|-|-|3|3 G1|ncRNA	0	0	0	0	0	0	0	0	0.11	0	0	0
NR_045469	chr13	58741074	58762311	-	1624	1	4930455J16Rik|-|-|13|13 B1|ncRNA	0	0	0	0	0	0	0	0	0	0	0	0
NR_045887	chr4	103290959	103311832	+	1181	1	4930456L15Rik|-|-|4|4 C6|ncRNA	0	0	0	0	0.142	0	0	0.173	0	0	0.129	0
NR_110448	chr10	96226207	96248708	+	1204	1	4930459C07Rik|-|-|10|10 C3|ncRNA	0	0	0	0	0	0	0	0	0	0	0	0
NR_046190	chr5	58443240	58452998	-	415	1	4930459L07Rik|-|-|5|5 C1|ncRNA	0	0	0	0	0	0	0	0	0	0	0	0
NR_040736	chr9	58455173	58469623	+	777	1	4930461G14Rik|-|-|9|9 B|ncRNA	0	0	0	0	0	0	0	0	0	0	0	0
NR_108059	chr10	84488293	84497676	+	2325	1	4930463O16Rik|-|-|10|10 C1|ncRNA	0	0	0	0	0	0	0	0	0	0	0	0
NR_027978	chr18	77714184	77715445	+	1261	1	4930465K10Rik|-|-|18|18 E3|ncRNA	0	0	0	0	0	0.514	0.143	0.162	0.468	0.25	0	0
NR_045973	chr12	107723743	107735488	-	1440	1	4930465M20Rik|4930431H15Rik|-|12|12 F1|ncRNA	0	0	0	0	0	0	0	0	0	0	0	0
NR_045981	chr5	97392417	97588126	+	2987	1	4930467D21Rik|4930448L09Rik|BB013444|-|5 E3|5|ncRNA	0	0	0	0	0	0	0	0	0	0	0	0
NM_001039553	chr8	19729576	19753602	+	2577	1	4930467E23Rik|TSAP|-|8|8 A1.3|protein-coding	0	0	0	0	0	0	0	0	0	0	0	0
NR_152116	chr13	114586512	114607084	-	533	1	4930467J12Rik|-|-|13|13 D2.2|ncRNA	0	0	0	0	0	0	0	0	0	0	0	0
NR_045353	chr10	57478383	57486353	-	719	1	4930467K11Rik|-|-|10|10 B4|ncRNA	0	0	0	0	0	0	0	0	0	0	0	0
NR_155520	chr11	33973961	34098554	-	693	1	4930469K13Rik|-|-|11|11 A4|ncRNA	7.164	8.689	11.992	4.293	5.313	7.243	4.699	5.019	3.193	3.183	4.383	3.979
NR_151504	chr13	21440471	21446830	+	3205	1	4930470G03Rik|-|-|13|13 A3.1|ncRNA	43.234	49.575	45.331	37.134	41.046	34.152	23.652	25.98	24.302	29.401	34.782	30.486
NR_045764	chr17	4044658	4082995	-	1730	1	4930470H14Rik|-|-|17|17 A1|ncRNA	0	0	0	0	0	0	0	0	0	0	0	0
NR_126087	chr8	59825649	59844721	+	656	1	4930470O06Rik|-|-|8|8 B3.1|ncRNA	0	0	0	0	0	0	0	0	0	0	0	0
NR_027825	chr2	170579418	170602017	-	1393	1	4930470P17Rik|-|-|2|2 H3|ncRNA	0	0	0	0	0	0	0	0	0	0	0	0
NR_046192	chr14	64099295	64104235	-	861	1	4930471C04Rik|-|-|14|14 D1|ncRNA	0	0	0	0	0	0	0	0	0	0	0	0
NR_015571	chr18	36106203	36109954	+	667	1	4930471G03Rik|1700007N01Rik|-|18|18 B2|ncRNA	0	0	0	0	0	0	0	0	0	0	0	0
NR_153835	chr13	47667550	47668393	+	691	1	4930471G24Rik|-|-|13|13 A5|ncRNA	0	0	0	0	0	0	0	0	0	0	0	0
NR_045980	chr6	91430460	91440854	-	1109	1	4930471M09Rik|4930427C17Rik|-|6|6 D1|ncRNA	0.136	0	0	0	0	0	0	0	0	0	0	0
NR_040348	chr2	130543791	130563749	-	1400	1	4930473A02Rik|-|-|2|2 F1|ncRNA	39.117	32.063	41.87	41.379	45.071	42.33	46.135	51.73	49.311	46.035	46.539	47.266
NR_045356	chr10	97590984	97596931	-	1462	1	4930473O22Rik|-|-|10|10 C3|ncRNA	0	0	0	0	0	0	0	0	0	0	0	0
NR_045398	chr18	28560164	28998176	+	2658	1	4930474G06Rik|-|-|18|18 A2|ncRNA	0	0	0	0	0	0	0	0	0	0	0	0
NR_045712	chr14	90126891	90269760	+	1470	1	4930474H20Rik|-|-|14|14 E2.1|ncRNA	0	0	0	0	0	0	0	0	0	0	0	0
NR_027986	chr17	14389107	14398942	-	610	1	4930474M22Rik|-|-|17|17 A2|ncRNA	0	0	0	0	0	0	0	0	0	0	0	0
NM_175008	chr14	36094965	36096855	+	834	1	4930474N05Rik|-|-|14|14 B|protein-coding	0	0	0	0	0	0	0	0	0	0	0	0
NR_038130	chr12	99161277	99162808	-	1174	1	4930474N09Rik|-|-|12|12 E|ncRNA	0.384	0.35	0.253	0.149	0	0	0	0	0	0	0	0
NR_126086	chr10	119320234	119331862	+	610	1	4930477N07Rik|-|-|10|10 D2|ncRNA	0	0	0	0	0	0	0	0	0	0	0	0
NR_040569	chr16	78560316	78564869	+	1877	1	4930478L05Rik|-|-|16|16 C3.1|ncRNA	0	0	0.237	0	0.089	0.173	0	0	0.157	0	0	0
NR_046060	chr5	35361553	35367677	+	2056	1	4930478P22Rik|4933405A14Rik|-|5|5 B2|ncRNA	0	0	0	0	0	0	0	0	0	0	0	0
NR_046277	chr6	146657218	146665403	+	737	1	4930479D17Rik|-|-|6|6 G3|ncRNA	2.246	1.857	0.805	2.375	2.725	4.833	2.455	1.666	0.801	2.78	1.855	2.338
NM_001177966	chrX	78369643	78371128	+	1483	1	4930480E11Rik|-|-|X|X B|protein-coding	0	0	0	0	0	0	0	0	0	0	0	0
NR_040768	chr4	19979445	20005739	-	1254	1	4930480G23Rik|-|-|4|4 A3|ncRNA	0	0	0	0	0	0	0	0	0	0	0	0
NR_045463	chr17	90861169	90867102	+	2196	1	4930480K15Rik|-|-|17|17 E5|ncRNA	0	0	0	0	0	0	0	0	0	0	0	0
NR_130166	chr14	69732784	69745869	+	3321	1	4930480K23Rik|-|-|14|14 D2|ncRNA	2.446	2.885	2.324	1.897	2.066	2.292	0.926	1.109	1.377	1.186	1.646	1.557
NR_046278	chr12	26211267	26240707	+	547	1	4930480M12Rik|-|-|12|12 A2|ncRNA	0	0	0	0	0	0	0	0	0	0	0	0
NR_027938	chr19	5406815	5422847	+	1271	1	4930481A15Rik|-|-|19|19 A|ncRNA	30.185	24.442	22.418	18.039	18.436	16.052	6.405	5.634	5.107	12.646	13.025	13.694
NR_108044	chr3	153147943	153152108	-	825	1	4930482G09Rik|-|-|3|3 H3|ncRNA	0	0	0	0	0	0	0	0	0	0	0	0
NR_015603	chr15	81190853	81192757	+	1092	1	4930483J18Rik|-|-|15|15 E1|ncRNA	0	0	0	0	0	0	0	0.187	0	0	0	0
NR_045354	chr10	76545871	76562226	-	1233	1	4930483K19Rik|-|-|10|10 C1|ncRNA	1.83	1.554	2.528	1.987	0.95	1.313	1.027	0.498	1.555	0.767	0.493	1.537
NR_046279	chr7	133128251	133142457	+	1027	1	4930483O08Rik|-|-|7|7 F3|ncRNA	0	0	0	0	0	0	0	0	0	0	0	0
NR_131015	chr10	126788851	126793710	-	1746	1	4930484H19Rik|-|-|10|10 D3|ncRNA	0	0	0	0	0	0	0	0	0	0	0	0
NR_038024	chr10	86095854	86113585	+	560	1	4930486F22Rik|-|-|10 C1|10|ncRNA	0	0	0	0	0	0	0	0	0	0	0	0
NR_045734	chr1	20356454	20392300	+	783	1	4930486I03Rik|-|-|1|1 A4|ncRNA	0	0	0	0	0	0	0	0	0	0	0	0
NM_178098	chr13	60842612	60864416	-	1363	1	4930486L24Rik|AW545031|-|13|13 B2|protein-coding	1.545	0.904	1.742	2.44	3.316	4.514	5.309	5.854	7.359	4.393	3.9	4.931
NR_046191	chr5	38344389	38349197	+	338	1	4930487D11Rik|-|-|5|5 B3|ncRNA	0	0.405	0	0	0	0.958	0	0.605	0.436	0	0	0
NR_040601	chr1	62790918	62794732	-	892	1	4930487H11Rik|-|-|1|1 C2|ncRNA	2.867	5.37	1.497	4.905	4.316	4.538	4.665	6.422	6.45	6.713	5.448	6.375
NR_040627	chr1	184712497	184718989	+	1719	1	4930488B22Rik|-|-|1|1 H5|ncRNA	0.088	0	0	0	0	0	0	0	0	0	0	0
NR_026888	chr8	93811694	93813555	-	1861	1	4930488L21Rik|4930452J22Rik|-|8|8 C5|ncRNA	0	0	0	0	0	0	0	0	0	0	0	0
NR_045758	chr5	149847747	149864280	+	572	1	4930500F04Rik|4931407C17Rik|-|5|5 G3|ncRNA	0	0	0	0	0	0	0	0	0	0	0	0
NR_153101	chrX	12977873	12995906	+	1238	1	4930500G05Rik|-|-|X|X A1.1|ncRNA	0	0.332	0.12	0.283	0.27	0	0.292	0.331	0	0.382	0	0.139
NR_040701	chr5	139523751	139541339	+	741	1	4930500L23Rik|-|-|5|5 G2|ncRNA	0	0	0	0	0	0	0	0	0	0	0	0
NR_040737	chr9	68470902	68520200	-	861	1	4930502A04Rik|-|-|9|9 C|ncRNA	0	0	0	0	0	0	0	0	0	0	0	0
NR_046281	chr11	84829178	84830868	+	752	1	4930502E09Rik|-|-|11|11 C|ncRNA	0	0.364	0.987	0.465	0.445	0.431	0.241	0	0	0.419	0	0.229
NM_029142	chrX	53724831	53738222	+	1196	1	4930502E18Rik|Ct55|-|X|X A5|protein-coding	0.503	0	0	0.439	0.14	0	1.967	1.026	1.973	1.976	2.667	3.026
NM_001368726	chr3	146645189	146685485	-	1560	1	4930503B20Rik|1700013A07Rik|1700095G21Rik|4930483N21Rik|Gm1652|Samd13|-|3|3 H2|protein-coding	0	0	0	0	0	0	0	0	0	0	0	0
NM_029131	chr14	44163167	44171371	-	1283	1	4930503E14Rik|-|-|14|14 C1|protein-coding	0	0	0	0	0	0	0	0	0	0	0	0
NR_028310	chr10	124469074	124524488	+	1329	1	4930503E24Rik|-|-|10|10 D2|pseudo	0	0	0	0	0	0	0	0	0.111	0	0	0
NR_131113	chr14	33808072	33811283	-	663	1	4930503F20Rik|4930453C15|-|14|14 B|ncRNA	0	0	0	0	0	0	0	0	0	0	0	0
NR_033598	chrX	156539483	156540117	+	634	1	4930503H13Rik|-|-|X|X F4|pseudo	0	0	0	0	0	0	0	0	0	0	0	0
NM_172967	chr18	70453140	70472480	-	2280	1	4930503L19Rik|9930107F24|BB148262|Lars|Las2|-|18|18 E2|protein-coding	14.187	14.586	13.799	11.438	13.067	14.345	16.584	13.818	15.204	12.164	15.187	15.116
NR_040477	chr1	194212187	194222759	-	575	1	4930503O07Rik|-|-|1|1 H6|ncRNA	0	0	0	0	0	0	0	0	0.257	0	0	0
NR_130983	chr15	69270533	69274718	+	1098	1	4930504C09Rik|-|-|15|15 D3|ncRNA	0	0	0	0	0	0	0	0	0	0	0	0
NM_001100394	chr11	30426006	30471829	-	918	1	4930505A04Rik|-|-|11|11 A4|protein-coding	0	0	0	0	0	0	0	0	0.161	0	0	0
NR_045761	chr14	115396551	115409552	-	557	1	4930505G20Rik|-|-|14|14 E4|ncRNA	0	0	0	0	0	0	0	0	0	0	0	0
NR_130979	chr7	120156115	120166001	+	544	1	4930505K13Rik|Gm44569|-|7|7 F2|ncRNA	0	0	0	0	0	0	0	0	0	0	0	0
NR_131106	chr5	148777963	148783080	+	512	1	4930505K14Rik|-|-|5|5 G3|ncRNA	0	0	0	0	0	0	0	0	0	0.308	0	0
NR_152221	chr19	45998137	46013386	+	943	1	4930505N22Rik|-|-|19|19 C3|ncRNA	0.319	0.581	1.574	1.299	0.887	0.859	0.576	0.434	1.251	1.17	1.449	1.096
NR_126091	chr8	106282229	106335754	+	994	1	4930506A18Rik|-|-|8|8 D3|ncRNA	0	0	0	0	0	0	0	0	0	0	0	0
NR_073374	chr17	8293366	8311118	-	970	1	4930506C21Rik|-|-|17|17 A1|ncRNA	18.923	23.279	26.161	25.441	23.812	18.696	17.905	19.193	20.986	11.859	12.682	15.278
NR_027926	chr10	62449160	62451353	+	2193	1	4930507D05Rik|-|-|10|10 B4|ncRNA	2.47	2.871	2.098	2.793	3.205	1.624	2.145	2.985	2.287	2.73	2.285	1.886
NR_110449	chr11	80850381	80858300	-	1149	1	4930507D10Rik|-|-|11|11 B5|ncRNA	0	0	0	0	0	0	0	0	0	0	0	0
NR_045735	chr9	72518250	72531858	-	1188	1	4930509E16Rik|-|-|9|9 D|ncRNA	0.127	0.115	0	0	0	0	0.457	0	0	0	0.384	0
NR_151506	chr16	11178176	11192292	+	2477	1	4930509G22Rik|-|-|16|16 A1|ncRNA	0.304	0.221	0.06	0.141	0.135	0.327	0	0.33	0.357	0.254	0.061	0.557
NR_040547	chr3	73351206	73481651	-	1518	1	4930509J09Rik|-|-|3|3 E3|ncRNA	0	0	0	0	0	0	0	0	0	0	0	0
NR_040663	chr4	40313232	40317719	+	1807	1	4930509K18Rik|-|-|4|4 A5|ncRNA	0	0	0	0	0	0	0	0	0	0	0	0
NR_045966	chr12	11438233	11444812	+	1931	1	4930511A02Rik|-|-|12|12 A1.1|ncRNA	0	0	0	0	0	0	0	0	0	0	0	0
NR_130996	chr6	94132923	94237442	-	390	1	4930511A08Rik|-|-|6|6 D1|ncRNA	0.386	0	0.381	1.795	0	0	1.392	0.525	0	0.404	0.389	0
NR_040761	chr6	94943834	94951545	+	2224	1	4930511E03Rik|-|-|6|6 D2|ncRNA	0	0	0.067	0	0	0	0	0	0	0	0	0
NR_027944	chr18	57546014	57552395	-	2649	1	4930511M06Rik|-|-|18|18 D3|ncRNA	0	0.103	0	0	0	0	0	0	0	0	0	0
NR_033573	chr12	69790344	69841880	+	1413	1	4930512B01Rik|4930472D12Rik|-|12|12 C2|ncRNA	3.301	3.874	2.941	3.22	3.08	2.521	2.433	2.172	1.253	1.896	1.935	1.829
NR_131021	chr6	89269511	89285725	-	1855	1	4930512J16Rik|Gm44205|-|6|6 D1|ncRNA	0	0	0	0	0	0	0	0	0	0	0	0
NM_001305143	chr11	11589223	11627838	-	723	1	4930512M02Rik|-|-|11|11 A1|protein-coding	0	0	0	0	0	0	0	0	0	0	0	0
NR_045416	chr5	39461749	39603574	-	1196	1	4930513D17Rik|-|-|5|5 B3|ncRNA	0	0	0	0	0	0	0	0	0	0	0	0
NR_015574	chr8	95806830	95821728	+	2799	1	4930513N10Rik|-|-|8|8 D1|ncRNA	2.043	1.858	2.704	3.314	2.571	1.735	2.068	2.704	2.899	2.759	2.333	2.709
NM_029174	chrX	139086243	139093403	+	796	1	4930513O06Rik|-|-|X|X F1|protein-coding	0	0	0	0	0	0	0	0	0	0	0	0
NR_040654	chr4	140872693	140878057	+	590	1	4930515B02Rik|-|-|4|4 D3|ncRNA	0	0	0	0	0	0	0	0	0	0	0	0
NR_027872	chr5	114773733	114774983	-	1250	1	4930515G01Rik|-|-|5|5 F|ncRNA	0.963	2.299	1.187	1.68	1.339	1.425	1.592	1.473	1.062	1.513	2.673	1.379
NR_003100	chr6	67565234	67565699	-	465	1	4930515G16Rik|-|-|6|6 C1|pseudo	0	0	0	0	0	0	0	0	0	0	0	0
NR_040632	chr2	16918678	17013726	-	481	1	4930515L03Rik|-|-|2|2 A3|ncRNA	0	0	0	0	0	0	0	0	0	0	0	0
NR_045440	chrX	46267559	46328911	-	766	1	4930515L19Rik|-|-|X|X A4|ncRNA	0	0	0	0	0	0	0	0	0	0	0	0
NR_040611	chr2	124123636	124129956	-	1454	1	4930517E11Rik|-|-|2|2 F1|ncRNA	0	0	0	0	0	0	0	0	0	0	0	0
NR_130984	chr17	4634980	4637477	+	972	1	4930517M08Rik|-|-|17 A1|17|ncRNA	0	0	0	0	0	0	0	0	0	0	0	0
NR_131020	chr8	56465622	56484968	-	570	1	4930518J21Rik|-|-|8|8 B2|ncRNA	0	0	0	0	0	0	0	0	0	0	0	0
NR_045364	chr13	50753393	50765248	-	1181	1	4930518P08Rik|-|-|13 A5|13|ncRNA	0	0	0	0	0	0	0	0	0	0	0	0
NR_045975	chr13	30615043	30624258	+	1132	1	4930519D14Rik|-|-|13|13 A3.2|ncRNA	0	0	0	0	0	0	0	0	0	0	0	0
NM_001358270	chrX	103182971	103256614	-	1105	1	4930519F16Rik|Ppnx|-|X D|X 45.97 cM|protein-coding	0	0	0	0	0	0	0	0	0	0	0	0
NR_040763	chr9	100022300	100034670	+	574	1	4930519F24Rik|-|-|9|9 E3.3|ncRNA	0	0	0	0	0	0	0	0	0	0	0	0
NM_026263	chr5	114853714	114883879	+	2027	1	4930519G04Rik|1700014B12Rik|-|5|5 F|protein-coding	0	0	0	0	0	0	0	0	0	0	0	0
NR_045974	chr5	15863928	15883766	-	962	1	4930519H02Rik|-|-|5|5 A2|ncRNA	0	0	0	0	0	0	0	0	0	0	0	0
NR_131107	chr14	24004991	24005837	+	461	1	4930519K11Rik|-|-|14|14 A3|ncRNA	0	0.594	0	0	0.726	0	0	0.888	0.64	0.342	0	0
NM_029164	chr3	143030614	143040753	+	615	1	4930519L02Rik|-|-|3|3 H1|protein-coding	0	0	0	0	0	0	0	0	0	0	0	0
NR_040384	chr9	114368862	114377238	+	1091	1	4930520O04Rik|-|-|9|9 F3|ncRNA	1.517	2.132	1.632	1.925	0.767	2.375	1.658	1.125	2.163	1.155	1.81	2.527
NR_036596	chr13	70232822	70248122	+	501	1	4930520P13Rik|-|-|13|13 C1|ncRNA	0	0	0	0	0	0	0	0	0	0	0	0
NR_040602	chr1	44739675	44744949	-	903	1	4930521E06Rik|-|-|1|1 C1.1|ncRNA	0	0	0	0	0	0	0	0	0	0	0	0
NR_152169	chr14	7375410	7381919	-	1681	1	4930521O11Rik|-|-|14 A1|14|ncRNA	0	0	0	0	0	0	0	0	0	0	0	0
NR_152797	chr10	67962478	67973708	-	489	1	4930521O17Rik|-|-|10|10 B5.1|ncRNA	0	0	0	0	0	0	0	0	0	0	0	0
NM_026291	chr4	109505332	109531297	-	852	1	4930522H14Rik|1700007J23Rik|-|4|4 C7|protein-coding	0	0	0	0	0	0	0	0	0	0	0	0
NR_040665	chr4	53246196	53251120	+	449	1	4930522O17Rik|-|-|4|4 B2|ncRNA	0	0	0.992	0	0	0	0	0	0	0	0	0
NR_151735	chr8	70510486	70512600	+	335	1	4930522P08Rik|-|-|8|8 B3.3|ncRNA	3.593	2.451	2.215	5.224	1.998	1.933	1.08	1.832	6.165	5.645	5.44	2.572
NM_001162896	chr1	160044380	160078586	+	4029	1	4930523C07Rik|-|-|1|1 H1|protein-coding	0.709	0.815	0.921	0.869	0.706	0.884	0.449	0.457	0.952	0.9	0.603	0.513
NR_040451	chr15	46435866	46496179	-	1289	1	4930523O13Rik|4921524H24Rik|-|15|15 B3.3|ncRNA	0	0	0	0	0	0	0	0	0	0	0	0
NM_026262	chr11	31965633	31979651	+	1952	1	4930524B15Rik|-|-|11|11 A4|protein-coding	0	0	0	0	0	0	0	0	0	0	0	0
NR_126084	chr6	19247899	19278843	-	1865	1	4930524B17Rik|-|-|6|6 A2|ncRNA	0	0	0	0	0	0	0	0	0	0	0	0
NR_045661	chr14	114831965	114861327	+	1889	1	4930524C18Rik|-|-|14|14 E4|ncRNA	0.239	0	0	0	0	0	0	0	0	0	0	0
NM_001256259	chrX	154339225	154343392	-	914	1	4930524N10Rik|-|-|X|X F3|protein-coding	0	0	0	0	0	0	0	0	0	0	0	0
NR_045316	chr19	10645694	10648053	-	589	1	4930524O05Rik|-|-|19|19 A|ncRNA	0	0	0	0	0	0	0	0	0	0	0	0
NR_040735	chr9	89826519	89864028	+	1445	1	4930524O08Rik|-|-|9|9 E3.1|ncRNA	0	0	0	0	0	0	0	0	0	0	0	0
NR_130992	chr10	97714772	97719363	+	463	1	4930525C09Rik|-|-|10|10 C3|ncRNA	0	0	0	0	0	0	0	0	0	0	0	0
NR_040738	chr9	114341111	114364627	-	930	1	4930525D18Rik|-|-|9|9 F3|ncRNA	0	0	0	0	0	0	0	0	0	0.169	0	0
NR_045194	chr13	67796594	67830985	-	2984	1	4930525G20Rik|-|-|13|13 B3|ncRNA	1.21	1.789	0.348	1.525	1.458	0.651	0.606	0.48	0.89	0.581	0.305	0.866
NR_131194	chr13	110882411	110903846	-	1175	1	4930526H09Rik|-|-|13 D2.2|13|ncRNA	0	0	0	0	0	0	0	0	0	0	0	0
NR_027950	chr9	124423251	124424856	+	1208	1	4930526I15Rik|1600027J15Rik|-|9 F4|9|ncRNA	32.88	39.991	39.434	29.991	28.542	22.652	26.659	23.371	22.835	27.654	27.408	24.679
NR_045317	chr19	11196817	11299884	+	1017	1	4930526L06Rik|-|-|19|19 A|ncRNA	0	0	0	0	0	0	0	0.201	0.435	0.155	0.149	0.169
NR_045809	chr14	45543710	45562876	+	727	1	4930527F14Rik|-|-|14|14 C1|ncRNA	0	0	0	0	0	0	0	0	0	0	0	0
NR_045395	chr18	29442200	29466107	+	577	1	4930527G23Rik|-|-|18|18 A2|ncRNA	0	0	0	0	0	0	0	0	0	0	0	0
NR_028384	chr4	21846327	21848448	-	2121	1	4930528A17Rik|-|-|4|4 A3|ncRNA	2.483	1.226	2.169	3.466	1.578	2.367	1.45	1.543	1.739	2.155	2.22	1.95
NR_045977	chr13	59733650	59737470	+	1236	1	4930528D03Rik|-|-|13|13 B2|ncRNA	0	0	0	0	0	0	0	0	0	0	0	0
NR_131024	chr6	148659978	148678000	-	1719	1	4930528G23Rik|-|-|6|6 G3|ncRNA	0	0	0	0	0	0	0	0	0	0	0	0
NR_131108	chr6	4031841	4047584	-	491	1	4930528H21Rik|Gm43986|-|6|6 A1|ncRNA	0	0	0	0	0	0	0	0	0	0	0	0
NR_040516	chr2	115329266	115344280	-	504	1	4930528P14Rik|-|-|2|2 E4|ncRNA	0	0	0	0	0	0	0	0	0	0	0	0
NR_033593	chr3	91071662	91075192	+	3530	1	4930529C04Rik|-|-|3|3 F1|pseudo	0	0	0	0	0	0	0	0	0.042	0	0	0
NR_040457	chr14	86245970	86262042	+	618	1	4930529K09Rik|4930507G21Rik|-|14|14 E1|ncRNA	0	0	0	0	0	0	0	0	0	0	0	0
NR_040537	chr16	84679789	84685147	+	294	1	4930529L06Rik|-|-|16 C3.3|16|ncRNA	0	0	0	0	0	0	0	0	0	0	0	0
NR_153831	chr13	35167146	35167804	-	362	1	4930529N20Rik|-|-|13|13 A3.3|ncRNA	0	0	0	0	0	0	0	0	0	0.435	0	0
NR_131027	chr10	106555195	106601055	-	1207	1	4930532I03Rik|-|-|10|10 D1|ncRNA	0	0	0	0	0	0	0	0	0	0	0	0
NR_108050	chr1	154255689	154270416	+	478	1	4930532M18Rik|-|-|1|1 G3|ncRNA	0	0	0	0	0	0	0	0	0	0	0	0
NR_040614	chr2	113691053	113708550	-	1023	1	4930533B01Rik|-|-|2|2 E4|ncRNA	0.147	0.268	0	1.711	0.818	0.317	2.653	1	1.875	0.77	1.485	1.516
NR_131122	chr7	75030211	75075166	+	1519	1	4930533N22Rik|Gm44904|-|7|7 D1|ncRNA	0	0	0	0	0	0	0	0	0	0	0	0
NR_040478	chr1	96612057	96662573	-	580	1	4930533P14Rik|-|-|1|1 D|ncRNA	0	0	0	0	0	0	0	0	0	0	0	0
NR_151510	chr10	91208494	91220619	-	657	1	4930534H03Rik|-|-|10|10 C2|ncRNA	0.687	0.208	1.355	0.799	1.019	0.739	1.928	1.868	0.898	0.72	0.462	1.574
NR_040600	chr3	134404143	134423635	-	961	1	4930539C22Rik|-|-|3|3 G3|ncRNA	0	0	0	0	0	0	0	0	0	0	0	0
NM_172450	chr17	28896395	28915324	-	4580	1	4930539E08Rik|9130014G02|-|17|17 A3.3|protein-coding	1.61	1.106	1.523	1.337	1.206	1.52	0.356	0.447	0.741	0.31	0.332	0.339
NR_030689	chr3	135436221	135438665	-	496	1	4930539J05Rik|8030475D13Rik|-|3|3 G3|ncRNA	19.413	9.105	16.456	18.702	20.584	12.731	18.603	19.386	20.521	24.463	21.128	22.583
NR_040597	chr3	9061964	9071076	+	845	1	4930539M17Rik|-|-|3|3 A1|ncRNA	0	0	0	0	0	0	0	0	0.175	0	0	0
NR_040598	chr3	13597139	13652865	-	1073	1	4930539N22Rik|-|-|3|3 A1|ncRNA	0	0	0	0	0	0	0	0	0	0	0	0
NR_040746	chr9	15619857	15641220	+	428	1	4930540M03Rik|-|-|9|9 A2|ncRNA	0	0	0	0	0	0	0	0	0	0	0	0
NR_040565	chr16	38017323	38054526	+	950	1	4930542C21Rik|-|-|16|16 B3|ncRNA	0	0	0	0	0	0	0	0	0	0	0	0
NR_040566	chr16	50590503	50654166	+	1357	1	4930542D17Rik|-|-|16|16 B5|ncRNA	0	0	0	0	0	0	0	0	0	0	0	0
NR_152136	chr17	45879849	45881452	-	614	1	4930542M03Rik|-|-|17|17 C|ncRNA	0	0	0	0	0	0	0	0	0	0	0	0
NR_045978	chr7	113100236	113142015	-	1421	1	4930543E12Rik|4930545H14Rik|-|7|7 F1|ncRNA	0	0	0	0	0	0	0	0	0	0	0	0
NR_131022	chr7	138554242	138566994	+	1112	1	4930543N07Rik|Gm45685|-|7|7 F4|ncRNA	0	0	0	0	0	0	0	0	0	0	0	0
NM_001145537	chr11	70615894	70616890	+	647	1	4930544D05Rik|-|-|11|11 B3|protein-coding	0	0	0	0	0	0	0	0	0	0	0	0
NM_001161773	chr6	65952571	65954014	+	1441	1	4930544G11Rik|-|-|6|6 C1|protein-coding	0	0	0	0	0	0	0	0	0	0	0	0
NR_045976	chr13	114607228	114697822	+	1405	1	4930544M13Rik|-|-|13|13 D2.2|ncRNA	0	0	0	0	0	0	0	0	0	0	0	0
NR_045374	chr18	17568746	17580990	-	859	1	4930545E07Rik|-|-|18|18 A1|ncRNA	0	0	0	0	0	0	0	0	0	0	0	0
NR_045357	chr10	68319065	68321142	-	766	1	4930545H06Rik|-|-|10|10 B5.2|ncRNA	0	0	0	0	0	0	0	0	0	0	0	0
NR_040517	chr2	135169573	135215616	-	2496	1	4930545L23Rik|-|-|2|2 F3|ncRNA	0	0	0	0	0	0	0	0	0	0	0	0
NR_038051	chr18	68889487	68951528	-	2315	1	4930546C10Rik|-|-|18|18 E2|ncRNA	0	0	0	0	0	0	0	0	0	0	0	0
NR_040754	chr9	42182238	42209231	-	3532	1	4930546K05Rik|-|-|9|9 A5.1|ncRNA	0	0	0	0	0	0	0	0	0	0.045	0	0
NR_040514	chr2	103804452	103810622	-	537	1	4930547E08Rik|-|-|2|2 E2|ncRNA	1.401	0	0	0	0	0	0	0.381	0	0	0	0
NR_040564	chr16	59636945	59672993	+	546	1	4930547E14Rik|-|-|16|16 C1.3|ncRNA	0	0	0	0	0	0	0	0	0	0	0	0
NR_045811	chr15	46623305	46639858	+	1181	1	4930548G14Rik|-|-|15|15 B3.3|ncRNA	0	0	0	0	0	0	0	0	0	0	0	0
NM_026296	chr5	31485859	31488262	+	1423	1	4930548H24Rik|AI427865|-|5|5 B1|protein-coding	0.211	0.385	0	0.123	0.118	0.341	0	0	0	0	0.213	0
NR_045462	chr17	4119446	4122102	-	728	1	4930548J01Rik|1700113K09Rik|-|17|17 A1|ncRNA	0	0	0	0	0	0	0	0	0	0	0	0
NR_040656	chr4	26635820	26705449	-	558	1	4930548K13Rik|-|-|4|4 A3|ncRNA	0	0	0	0	0	0	0	0	0	0	0	0
NR_130981	chr12	26346710	26371748	+	1262	1	4930549C15Rik|-|-|12|12 A2|ncRNA	0	0	0	0	0	0	0	0	0	0	0	0
NR_045376	chr18	67776033	67799943	-	576	1	4930549G23Rik|-|-|18|18 E1|ncRNA	7.052	7.128	4.895	3.646	5.23	6.184	8.167	6.393	7.939	6.019	7.383	6.283
NM_029247	chr9	53405286	53432803	+	1226	1	4930550C14Rik|AU017961|-|9|9 A5.3|protein-coding	0.123	0.335	0.242	0.143	0	0.264	0.148	0.167	0.361	0.643	0.124	0.422
NR_131023	chr13	56222224	56243940	-	1406	1	4930550C17Rik|-|-|13|13 B1|ncRNA	0	0	0	0	0	0	0	0	0	0	0	0
NM_023774	chrX	58911461	58920304	+	1568	1	4930550L24Rik|mage-k1|-|X|X A6|protein-coding	0	0	0	0.112	0	0.103	0	0.13	0	0.1	0.194	0
NR_040661	chr4	52814604	52828269	+	1184	1	4930552N02Rik|-|-|4|4 B2|ncRNA	0	0	0	0	0	0	0	0	0	0	0	0
NR_045318	chr19	55640589	55702204	-	2492	1	4930552P12Rik|-|-|19|19 D2|ncRNA	0.604	0.11	0.298	0.281	0.269	0.195	0.145	0.164	0.118	0.253	0.122	0
NR_126439	chr11	39307703	39390225	-	790	1	4930553C11Rik|-|-|11|11 A5|ncRNA	0	0	0	0	0	0	0	0	0	0	0	0
NR_040567	chr16	84371143	84375505	+	536	1	4930553E22Rik|-|-|16|16 C3.3|ncRNA	0	0	0	0	0	0	0	0	0	0	0	0
NR_138570	chr16	88798892	88820892	+	949	1	4930553J12Rik|-|-|16|16 C3.3|ncRNA	0	0	0	0	0	0	0	0	0	0	0	0
NR_155305	chr6	86004353	86009353	+	1682	1	4930553P18Rik|-|-|6|6 C3|ncRNA	0	0	0	0	0	0	0	0	0	0	0	0
NR_040739	chr9	84774398	84784351	+	1079	1	4930554C24Rik|-|-|9|9 E3.1|ncRNA	0	0	0	0	0	0	0	0	0	0	0	0
NR_131011	chr11	14072103	14179041	-	1599	1	4930554G24Rik|-|-|11|11 A2|ncRNA	0	0	0	0	0	0	0	0	0	0	0	0
NR_131089	chr7	63344692	63444529	-	2530	1	4930554H23Rik|-|-|7|7 C|ncRNA	0	0	0	0	0	0	0	0	0	0	0	0
NR_126458	chr19	21104710	21105538	+	587	1	4930554I06Rik|-|-|19|19 B|ncRNA	0	0	0	0	0	0	0	0	0	0	0	0
NR_040633	chr2	57181831	57188257	+	1529	1	4930555B11Rik|-|-|2|2 C1.1|ncRNA	0	0	0	0	0	0	0	0	0	0	0	0
NR_130989	chrX	114926989	114928597	+	278	1	4930555B12Rik|-|-|X|X E1|ncRNA	0	0	0	0	0	0	0	0	0	0	0	0
NM_175393	chr14	5050629	5059243	+	2058	1	4930555G01Rik|-|-|14|14 A1|protein-coding	0	0	0	0	0	0	0	0	0	0	0	0
NR_131010	chr13	53648585	53650081	+	535	1	4930555G21Rik|-|-|13|13 B1|ncRNA	0	0	0	0	0	0	0	0	0	0	0	0
NR_126459	chr13	73206091	73229100	-	541	1	4930555K05Rik|-|-|13|13 C1|ncRNA	0	0	0	0	0	0	0	0	0	0	0	0
NR_151516	chr15	41173701	41175425	+	1724	1	4930555K19Rik|-|-|15|15 B3.1|pseudo	0	0	0	0	0	0	0.105	0	0.086	0	0	0
NR_040506	chr16	85819211	85826772	+	903	1	4930556C24Rik|-|-|16|16 C3.3|ncRNA	0	0	0	0	0	0	0	0	0	0	0	0
NR_040655	chr4	30664596	30855744	+	884	1	4930556G01Rik|-|-|4|4 A5|ncRNA	0	0	0	0	0	0	0	0	0	0	0	0
NR_045714	chr14	61492688	61500382	+	674	1	4930556J02Rik|-|-|14|14 D1|ncRNA	0	0	0.22	0	0	0	0	0	0	0	0	0
NR_138568	chr2	151747578	151751465	-	1673	1	4930556L07Rik|1700020P01Rik|4930593I08Rik|-|2|2 G3|ncRNA	0	0	0	0	0	0	0	0	0	0	0	0
NR_045065	chr15	10714900	10722211	+	1997	1	4930556M19Rik|1700009D01Rik|C130022M03Rik|-|15|15 A1|ncRNA	0.452	0.137	0.223	2.542	1.341	2.432	5.617	6.352	6.279	7.891	9.278	8.715
NR_045358	chr10	97035768	97061059	+	1010	1	4930556N09Rik|-|-|10|10 C3|ncRNA	0	0	0	0	0	0	0	0	0	0	0	0
NR_126433	chr11	88851604	88881395	+	1029	1	4930556N13Rik|-|-|11|11 C|ncRNA	0	0.798	0.433	0.68	0.325	1.416	1.407	1.392	1.003	0.613	0.886	1.172
NR_126443	chr13	23276204	23313407	-	635	1	4930557F10Rik|-|-|13|13 A3.1|ncRNA	0	0	0	0	0	0	0	0	0	0	0	0
NR_040703	chr5	34118740	34135339	+	1071	1	4930557J02Rik|-|-|5|5 B2|ncRNA	0	0	0	0	0	0	0	0	0	0	0	0
NR_130997	chr6	125010176	125049853	-	358	1	4930557K07Rik|Gm43989|-|6|6 F2|ncRNA	21.853	15.291	33.162	21.511	24.311	22.614	16.677	16.572	19.366	23.328	17.818	15.885
NR_015490	chr3	95386458	95402841	-	732	1	4930558C23Rik|-|-|3|3 F2.1|ncRNA	0	0	0	0	0	0	0	0	0	0	0	0
NR_126451	chr5	11664167	11680823	-	781	2	4930558F17Rik|-|-|5 A1|5|ncRNA	0	0	0	0	0	0	0	0	0	0	0	0
NR_045441	chrX	129051524	129067146	+	581	1	4930558G05Rik|-|-|X|X E3|ncRNA	0	0	0	0	0	0	0	0	0	0	0	0
NR_037999	chr1	57359222	57377544	-	2048	1	4930558J18Rik|-|-|1|1 C1.3|ncRNA	0	0	0	0.256	0.245	0.158	0.177	0.2	0.72	0.154	0.074	0.337
NM_001204905	chr1	161942089	161969148	-	1004	1	4930558K02Rik|-|-|1|1 H2.1|protein-coding	0	0	0	0	0	0.161	0.18	0	0	0.314	0	0
NR_126436	chr12	93416457	93444823	-	646	1	4930559C10Rik|-|-|12|12 D3|ncRNA	0	0	0	0	0	0	0	0	0	0	0	0
NM_030192	chr16	4835416	4867691	+	3811	1	4930562C15Rik|-|-|16 A1|16 2.47 cM|protein-coding	0.197	0.18	0.195	0	0.044	0.042	0.047	0.054	0.155	0.289	0.12	0.045
NR_038031	chr1	160074735	160077985	-	755	1	4930562F07Rik|-|-|1|1 H1|ncRNA	0.996	0.544	0.983	0.464	0.443	1.716	0.959	0	1.563	0.835	1.207	1.141
NR_045379	chr18	10706860	10711832	+	1550	1	4930563E18Rik|-|-|18|18 A1|ncRNA	0	0	0.383	0	0	0.104	0.233	0	0	0	0	0
NM_001163728	chr11	72215138	72218450	+	3310	1	4930563E22Rik|-|-|11|11 B4|protein-coding	0.409	0.248	0.09	0.106	0.405	0.196	0.219	0.185	0.089	0.428	0.505	0.312
NR_040704	chr5	131880269	131883768	+	512	1	4930563F08Rik|-|-|5|5 G2|ncRNA	0	0	0	0	0	0	0	0	0	0	0	0
NR_126454	chr6	48986616	48999616	-	625	1	4930563H07Rik|-|-|6|6 B2.3|ncRNA	0	0	0	0	0	0	0	0	0	0	0	0
NR_155445	chr10	67568518	67570008	-	1028	1	4930563J15Rik|-|-|10|10 B5.1|ncRNA	0	0.133	0	0	0	0	0.176	0.199	0.287	0.307	1.182	0
NR_046193	chr8	116781712	116801412	-	554	1	4930563M20Rik|-|-|8|8 E1|ncRNA	0	0	0	0	0	0	0	0	0	0	0	0
NM_183111	chr9	55962589	55980932	-	782	1	4930563M21Rik|Rfpl3s|-|9|9 B|protein-coding	0.385	0	0.19	0	0	0	0	0.262	0	0	0	0
NM_029257	chr17	44879704	44880885	-	1179	1	4930564C03Rik|-|-|17|17 B3|protein-coding	0.128	0.348	0	0.148	0.426	0	0	0	0.125	0.401	0	0.292
NM_029228	chr3	105066844	105078806	+	730	1	4930564D02Rik|-|-|3|3 F2.2|protein-coding	0	0	0	0	0	0	0	0.28	0	0.432	0	0.236
NR_040752	chr3	84349376	84379921	-	1108	1	4930565D16Rik|-|-|3|3 F1|ncRNA	0	0	0	0	0	0	0	0	0	0	0	0
NR_040476	chr16	36880519	36897189	-	2413	1	4930565N06Rik|4930428L02Rik|-|16|16 B3|ncRNA	8.854	12.761	7.872	8.631	7.907	5.167	5.998	5.85	6.174	6.726	8.938	8.07
NR_015535	chr8	125584638	125616670	+	952	1	4930567H12Rik|4930579P07Rik|-|8|8 E2|ncRNA	0.632	0.144	0	0	0	0	0	0	0	0	0	0.181
NR_157388	chrX	70393901	70394740	-	839	1	4930567H17Rik|-|-|X|X A7.2|ncRNA	0	0	0	0	0	0	0	0	0	0	0	0
NR_040576	chr16	71249904	71267176	+	706	1	4930567J20Rik|-|-|16|16 C3.1|ncRNA	0	0	0	0	0	0	0	0	0	0	0	0
NR_131016	chr7	92092206	92119511	-	1274	1	4930567K12Rik|Gm45128|-|7|7 E1|ncRNA	0	0	0	0	0	0	0	0	0	0	0	0
NR_046010	chr10	10751046	10758131	+	441	1	4930567K20Rik|1700038H22Rik|-|10|10 A1|ncRNA	0	0	0	0	0	0	0	0	0	0	0	0
NM_029463	chr2	35354218	35367729	-	1219	1	4930568D16Rik|Ggta1l1|-|2|2 B|protein-coding	0	0	0	0	0	0	0	0	0	0	0	0
NR_040755	chr9	13091267	13105855	-	777	1	4930568E12Rik|-|-|9|9 A1|ncRNA	0	0	0	0	0	0	0	0	0	0	0	0
NR_040480	chr1	165066617	165091930	-	993	1	4930568G15Rik|-|-|1|1 H2.2|ncRNA	0	0	0	0	0	0	0	0	0	0	0	0
NR_040399	chr3	156546753	156561687	-	982	1	4930570G19Rik|C630015G22|-|3|3 H4|ncRNA	0	0.279	0	0	0	0	0.368	0	0.3	0	0	0.175
NM_001145759	chr7	125368861	125371013	+	2150	1	4930571K23Rik|AI428146|-|7|7 F3|protein-coding	0	0	0	0	0	0	0	0	0	0	0	0
NR_110476	chr8	113517282	113550808	+	415	1	4930571O06Rik|-|-|8|8 E1|ncRNA	0	0	0	0	0	0	0	0	0	0	0	0
NR_045371	chr5	127170565	127184356	+	926	1	4930572K03Rik|-|-|5|5 G1.2|ncRNA	0	0	0	0	0	0	0	0	0	0	0	0
NR_073011	chr5	15652288	15657059	-	1162	1	4930572O03Rik|-|-|5|5 A2|pseudo	0	0	0	0	0	0	0	0	0	0	0	0
NR_045718	chr14	25139795	25143241	-	771	1	4930572O13Rik|-|-|14|14 A3|ncRNA	0	0	0	0	0	0	0	0	0	0	0	0
NR_152120	chr3	97046656	97092785	-	902	1	4930573H18Rik|Gm43734|-|3|3 F2.1|ncRNA	0	0	0	0	0	0	0	0	0	0	0	0
NR_040620	chr2	52291002	52315240	+	403	1	4930573O16Rik|-|-|2|2 C1.1|ncRNA	0	0	0	0	0	0	0	0	0	0	0	0
NR_073429	chr3	51276761	51278407	+	1646	1	4930577N17Rik|-|-|3|3 C|ncRNA	6.855	8.896	5.41	8.613	8.135	6.591	5.825	6.339	6.721	6.606	5.905	4.921
NR_045391	chr18	29396716	29496416	-	2132	1	4930578E11Rik|-|-|18|18 A2|ncRNA	0	0	0	0	0	0	0	0	0	0	0	0
NR_155456	chr4	42670290	42871806	+	630	1	4930578G10Rik|1700031K17Rik|-|4|4 A5|ncRNA	0	0	0	0	0.266	0	0	0	0	0	0	0
NM_026359	chr14	63971122	63987780	-	1027	1	4930578I06Rik|AI429111|-|14|14 D1|protein-coding	0	0	0	0	0	0	0	0	0	0	0	0
NR_155448	chr18	73703926	73707205	+	3279	1	4930578L24Rik|-|-|18|18 E2|ncRNA	0.092	0.209	0	0.107	0.255	0.296	0.11	0.187	0.135	0.336	0.324	0.315
NR_045991	chr15	98985965	98989281	+	903	1	4930578M01Rik|3010001K12Rik|-|15|15 F1|ncRNA	0.666	0.455	0.822	0.581	0.185	0.538	0	0.68	0.163	0.524	0	0.191
NR_040575	chr16	76122613	76156086	+	508	1	4930578N18Rik|-|-|16|16 C3.1|ncRNA	0	0	0	0	0	0	0	0	0	0	0	0
NR_155418	chr6	143533965	143535508	-	467	1	4930579D09Rik|-|-|6|6 G3|ncRNA	0	0	0	0	0	0	0	0	0	0	0	0
NM_001163385	chr3	138164135	138186713	-	1705	1	4930579F01Rik|-|-|3|3 G3|protein-coding	0	0	0	0	0	0	0	0	0	0	0	0
NR_038053	chr14	54650511	54655100	+	1455	1	4930579G18Rik|-|-|14|14 C2|ncRNA	21.197	21.257	21.317	22.734	18.06	19.586	14.921	17.857	18.046	15.812	16.492	16.699
NM_029482	chr3	79629079	79632819	+	1965	1	4930579G24Rik|-|-|3|3 E3|protein-coding	1.302	1.393	1.284	2.939	2.811	4.285	4.88	4.581	6.681	2.646	2.628	3.771
NR_131034	chr10	27389866	27397225	+	1511	1	4930579H20Rik|-|-|10|10 A4|ncRNA	0	0	0	0	0	0	0	0	0	0	0	0
NR_131033	chr13	38460241	38461793	-	847	1	4930579J19Rik|-|-|13|13 A3.3|ncRNA	0	0	0	0	0	0	0	0	0	0	0	0
NR_029444	chr9	98562460	98563611	-	1151	1	4930579K19Rik|-|-|9|9 E3.3|ncRNA	0.654	0.357	0	0.304	0	0.563	0	0.355	0.128	0.548	0.264	0.749
NR_131036	chr10	116729253	116739760	+	1224	1	4930579P08Rik|-|-|10|10 D2|ncRNA	0	0	0	0	0	0	0	0	0	0	0	0
NR_029475	chr9	35116728	35130922	+	2396	1	4930581F22Rik|-|-|9|9 A4|ncRNA	8.979	8.568	7.866	5.478	6.846	6.014	3.549	4.099	4.31	5.196	5.324	3.74
NM_030031	chr17	64832524	64836071	-	623	1	4930583I09Rik|-|-|17|17 E1.1|protein-coding	0	0	0	0	0	0	0	0	0	0	0	0
NR_027879	chr7	118243907	118245551	+	881	1	4930583K01Rik|-|-|7|7 F1|ncRNA	0.171	0	0	0	0	0	0	0	0	0.179	0	0
NR_040612	chr2	124217679	124222358	-	730	1	4930583P06Rik|-|-|2|2 F1|ncRNA	0	0	0	0	0	0	0	0	0	0	0	0
NR_029445	chr5	26460070	26493314	-	1183	1	4930584F24Rik|1700001J09Rik|4930522C06Rik|-|5|5 B1|ncRNA	0	0	0	0	0	0	0	0	0	0	0	0
NR_131052	chr13	23313525	23385799	+	877	1	4930586N03Rik|-|-|13|13 A3.1|ncRNA	1.201	0.936	1.692	0.599	0.763	1.477	1.031	0.7	0.673	1.078	0.866	0.589
NR_131017	chr6	102266100	102336676	+	826	1	4930587E11Rik|4930523E13Rik|Gm44188|-|6|6 D3|ncRNA	0	0	0	0	0	0	0	0	0	0	0	0
NR_152118	chr3	79568192	79572580	+	1362	1	4930589L23Rik|-|-|3|3 E3|ncRNA	0	0	0	0.129	0	0.119	0.664	0	0.325	0.694	1.115	0.253
NR_155304	chr16	87909271	87952254	+	1018	1	4930590A17Rik|-|-|16|16 C3.3|ncRNA	0	0	0	0	0	0	0	0	0	0	0	0
NM_198668	chr6	91904233	91950725	+	3373	1	4930590J08Rik|Gm1071|-|6|6 D1|protein-coding	0	0.122	0.22	0.208	0.099	0	0.107	0.121	0.044	0.047	0	0.102
NR_040604	chr1	140570176	140656402	-	547	1	4930590L20Rik|-|-|1|1 F|ncRNA	0	0	0	0	0	0	0	0	0	0	0	0
NM_026596	chr2	179414936	179416880	+	730	1	4930591A17Rik|-|-|2|2 H4|protein-coding	0	0	0	0	0	0	0	0	0	0	0	0
NR_131035	chr10	38175774	38181903	+	483	1	4930591E09Rik|-|-|10|10 B1|ncRNA	0	0	0	0	0	0	0	0	0	0	0	0
NR_045070	chr15	33593881	33653436	-	1000	1	4930592A05Rik|-|-|15|15 B3.1|ncRNA	3.009	5.064	5.046	3.675	2.678	7.286	4.704	4.092	6.343	8.982	7.897	7.41
NR_152231	chr3	157527515	157534090	-	659	1	4930592C13Rik|Gm1657|Gm43159|-|3|3 H4|ncRNA	0	0.208	0	0	0.508	0.491	0	0	0	0	0	0.261
NR_033307	chr18	82918405	82920560	-	984	1	4930592I03Rik|-|-|18|18 E3|ncRNA	0.612	0.834	2.111	0.889	0.34	0.494	0.919	0.624	0.3	1.762	0.772	0.525
NR_045167	chr3	58692589	58788524	+	930	1	4930593A02Rik|4933440I01Rik|-|3|3 D|ncRNA	0	0	0	0.376	0	0	0	0	0.159	0	0	0.185
NR_040753	chr9	120924455	120930802	-	580	1	4930593C16Rik|-|-|9|9 F4|ncRNA	0	0	0	0	0	0.279	0	0	0	0	0.262	0
NR_024017	chr1	37485851	37488605	-	2754	1	4930594C11Rik|-|-|1|1 B|pseudo	7.156	7.056	10.831	6.863	5.166	3.88	2.562	2.971	3.053	2.231	3.474	2.503
NR_155286	chr14	122913030	122929442	+	3629	1	4930594M22Rik|F930011C10Rik|Gm15735|-|14 E5|14 66.04 cM|ncRNA	0.829	1.018	2.208	0.965	1.061	1.428	0.798	1.071	0.894	0.999	1.088	0.617
NR_130163	chr3	37613913	37615276	+	679	1	4930594O21Rik|-|-|3|3 B|ncRNA	0	0	0	0	0	0	0	0	0	0	0	0
NR_130987	chr12	111159850	111184491	-	814	1	4930595D18Rik|-|-|12|12 F1|ncRNA	0.37	0.336	0	0.215	0.411	0	0.445	0.503	0.181	0.387	0.933	0.635
NM_173435	chrX	81419575	81458122	-	2639	1	4930595M18Rik|-|-|X|X B|protein-coding	0	0	0	0	0	0	0	0	0	0	0	0
NM_001033766	chr14	35809486	35811978	-	1157	1	4930596D02Rik|-|-|14|14 B|protein-coding	0	0	0	0	0	0	0	0	0	0	0	0
NR_108103	chr1	138977657	138979246	+	457	1	4930596I21Rik|-|-|1|1 E4|ncRNA	0	0.299	1.299	0.383	0.732	0.354	0	0	0.646	0.69	0.665	0.754
NR_126460	chr11	44586317	44591229	+	694	1	4930597A21Rik|-|-|11|11 B1.1|ncRNA	0	0	0	0	0	0	0	0	0	0	0	0
NR_045736	chr14	51317335	51345489	-	1135	1	4930597G03Rik|-|-|14|14 C1|ncRNA	0	0	0	0	0	0	0	0	0	0	0	0
NR_040479	chr1	95701184	95716518	-	757	1	4930598F16Rik|-|-|1|1 D|ncRNA	0	0	0	0	0	0	0	0	0	0	0	0
NR_045813	chr6	39118473	39148312	+	876	1	4930599N23Rik|-|-|6|6 B1|ncRNA	20.266	26.246	23.717	21.378	24.838	20.887	17.555	18.917	17.513	19.068	22.018	19.868
NR_040608	chr2	120455698	120469367	-	2253	1	4931402G19Rik|-|-|2|2 E5|ncRNA	7.746	9.84	9.419	8.001	5.646	7.546	4.256	3.723	4.518	5.036	6.337	4.819
NR_045306	chr19	26768801	26823907	-	664	1	4931403E22Rik|-|-|19|19 C1|ncRNA	9.516	8.656	8.94	8.698	9.578	9.266	3.27	6.47	5.998	6.17	4.346	4.671
NR_038173	chr12	69843686	69853671	+	1701	1	4931403G20Rik|-|-|12|12 C2|ncRNA	1.592	1.931	2.356	0.823	0.787	1.142	0.319	1.323	0.694	0.371	1.429	1.114
NM_028737	chr7	43492044	43505938	-	3960	1	4931406B18Rik|4930538L19Rik|-|7|7 B3|protein-coding	0.152	0.069	0	0	0	0.082	0	0	0	0	0.038	0
NM_001359258	chr9	15283337	15306167	-	2543	1	4931406C07Rik|-|-|9|9 A2|protein-coding	39.047	36.756	36.006	35.857	34.027	35.911	27.746	27.916	30.28	28.38	30.757	27.444
NR_033492	chr14	25586804	25590661	+	3857	1	4931406H21Rik|-|-|14|14 A3|ncRNA	1.833	0.923	1.77	1.225	0.651	0.546	0.751	1.326	0.612	1.267	1.142	0.849
NM_172741	chr7	34236714	34285609	-	5793	1	4931406P16Rik|AA553327|mKIAA0355|-|7|7 B1|protein-coding	25.737	29.01	28.102	29.547	28.834	27.951	34.947	35.881	37.05	37.184	43.284	39.682
NM_001033764	chr1	26681801	26687460	-	4327	1	4931408C20Rik|-|-|1|1 A5|protein-coding	0	0	0	0	0	0	0	0	0	0	0	0
NR_040299	chr19	37258426	37264095	-	3056	1	4931408D14Rik|-|-|19|19 C2|ncRNA	0.049	0	0	0	0	0	0	0	0	0	0	0
NM_028890	chr14	54583663	54605908	-	2576	1	4931414P19Rik|Rtfc|-|14|14 C2|protein-coding	11.33	10.041	11.061	7.813	8.447	6.726	6.953	9.292	7.902	7.769	7.016	7.024
NM_025737	chr6	73468573	73469667	-	1092	1	4931417E11Rik|-|-|6|6 C1|protein-coding	0	0	0	0	0	0	0	0	0	0	0	0
NR_040593	chr3	55055242	55084002	+	965	1	4931419H13Rik|-|-|3|3 C|ncRNA	0	0	0	0	0	0	0	0	0	0	0	0
NR_040561	chr16	71131076	71139029	+	770	1	4931420L22Rik|-|-|16|16 C3.1|ncRNA	0	0	0	0	0	0	0	0	0	0	0	0
NM_175161	chr2	103992495	104028361	-	1083	1	4931422A03Rik|-|-|2|2 E2|protein-coding	6.251	4.296	6.303	8.242	7.573	6.877	5.012	6.423	5.176	6.693	5.469	6.046
NM_027635	chr2	23207476	23267129	+	1829	1	4931423N10Rik|-|-|2|2 A3|protein-coding	0	0	0	0	0	0	0	0	0	0	0	0
NM_001166394	chr8	105280409	105289528	-	3147	1	4931428F04Rik|AI426165|Kiaa0895l|-|8|8 D3|protein-coding	4.207	5.653	5.234	4.394	5.425	5.248	5.002	3.901	6.375	5.007	5.116	6.242
NR_033445	chr1	31141078	31222656	-	1091	1	4931428L18Rik|4930563O14Rik|-|1|1 B|ncRNA	0	0	0	0	0	0	0	0	0	0	0	0
NM_183104	chr9	46303361	46319986	-	2022	1	4931429L15Rik|-|-|9|9 A5.2|protein-coding	0.074	0	0.073	0	0	0	0	0	0	0	0	0
NR_038004	chr13	47960330	48018608	-	2004	1	4931429P17Rik|-|-|13|13 A5|ncRNA	0	0	0	0	0	0	0	0	0	0	0	0
NR_046053	chr6	118880158	118885543	+	2162	1	4931430N09Rik|-|-|6|6 F1|ncRNA	0	0	0	0	0	0	0	0	0	0	0	0
NR_045183	chr7	128192050	128203328	-	470	1	4931431B13Rik|1700108I23Rik|AA536668|-|7|7 F3|ncRNA	0	0.582	0	1.117	0	0	1.155	1.306	0.314	0	0	0.733
NR_045807	chr5	35581227	35588763	-	2731	1	4931431C16Rik|-|-|5|5 B3|ncRNA	9.916	9.02	8.694	10.702	11.583	10.257	11.196	9.514	9.885	10.847	11.011	11.673
NM_176829	chr11	29822395	29825668	-	3271	1	4931440F15Rik|Fem1ab|-|11|11 A3.3|protein-coding	0.414	0.92	0.771	0.589	0.461	0.297	0.277	0.438	0.225	0.963	1.254	0.79
NR_045503	chr14	62760501	62830126	+	884	1	4931440J10Rik|-|-|14|14 D1|ncRNA	1.191	1.084	0.504	1.584	1.515	0.733	0.205	1.389	1.335	1.248	0.172	0.975
NR_027955	chr3	65527485	65529414	-	1857	1	4931440P22Rik|-|-|3|3 E1|ncRNA	2.431	2.358	4.635	4.43	3.695	2.529	2.825	3.525	3.416	3.734	2.699	2.506
NM_177705	chrX	126812462	126834004	-	3629	1	4932411N23Rik|-|-|X|X E3|protein-coding	0	0	0	0	0	0	0	0	0	0	0	0
NR_040522	chr16	42796388	42875762	-	713	1	4932412D23Rik|Gm10809|-|16|16 B4|ncRNA	0	0.192	0	0	0	0	0	0	0	0	0	0
NR_040764	chr9	103557090	103565891	+	2762	1	4932413F04Rik|-|-|9|9 F1|ncRNA	0	0	0	0	0	0	0	0	0	0	0	0
NR_028259	chr11	21494730	21511180	-	3052	1	4932414J04Rik|-|-|11|11 A3.1|ncRNA	0	0	0	0	0	0	0	0	0	0	0	0
NM_183113	chr2	68657884	68748465	+	3612	1	4932414N04Rik|-|-|2|2 C2|protein-coding	0	0	0	0	0	0	0.05	0	0	0	0	0
NR_073205	chr17	53716509	53733843	+	3055	1	4932415M13Rik|-|-|17|17 C|ncRNA	0	0	0	0	0	0	0	0	0	0	0	0
NM_001085511	chrX	89752268	89755491	+	3089	1	4932429P05Rik|-|-|X|X C1|protein-coding	0	0	0	0	0	0	0	0	0	0	0	0
NR_027643	chr11	114413405	114448860	-	3399	1	4932435O22Rik|-|-|11|11 E2|ncRNA	0	0	0	0	0	0	0	0	0	0	0	0
NM_172679	chr3	36863106	37053033	+	15795	1	4932438A13Rik|4732443H21|B830039D19Rik|D630029K19Rik|FSA|Kiaa1109|Tweek|-|3|3 B|protein-coding	19.108	22.961	19.167	15.092	17.177	15.059	13.802	13.794	14.905	13.358	17.433	15.089
NM_001163695	chr16	91055524	91069152	-	850	1	4932438H23Rik|4931406G06Rik|AI550392|-|16|16 C3.3|protein-coding	0	0.483	0.175	0	0.394	0	0	0.241	0	0	0	0
NR_015588	chr5	57570084	57717919	-	721	1	4932441J04Rik|-|-|5|5 C1|ncRNA	0	0	0	0	0	0	0	0	0	0	0	0
NR_045182	chr13	24905600	24911780	+	687	1	4932702P03Rik|1700047I16Rik|-|13|13 A3.1|ncRNA	3.504	1.394	0.648	0.51	0.487	1.886	0.79	1.489	2.362	1.147	0.884	0.502
NR_003635	chrX	169776378	169779635	-	1227	1	4933400A11Rik|-|-|X|X F5|pseudo	0	0	0	0	0	0	0	0	0	0	0	0
NR_045432	chr17	89320227	89327333	+	973	1	4933400B14Rik|-|-|17|17 E5|ncRNA	0	0	0	0	0	0	0	0	0	0	0	0
NR_040770	chr9	92718716	92795711	+	1703	1	4933400C23Rik|4933400C23|-|9|9 E3.3|ncRNA	0	0	0	0	0	0	0	0	0	0	0	0
NR_015540	chr1	89676507	89683892	-	3607	1	4933400F21Rik|1700091C04Rik|4930565K10Rik|-|1|1 D|ncRNA	0.083	0.076	0.411	0	0.186	0.09	0.251	0	0.041	0.218	0.211	0.239
NR_045730	chr8	103603799	103680382	+	863	1	4933400L20Rik|-|-|8|8 D2|ncRNA	0	0	0	0	0	0	0	0	0	0	0	0
NR_033580	chrX	107542582	107543800	+	1218	1	4933401B06Rik|-|-|X|X D|pseudo	0	0	0	0	0	0	0	0	0	0	0	0
NR_045431	chr17	15631788	15641102	+	1321	1	4933401D09Rik|-|-|17|17 A2|ncRNA	0	0	0	0	0	0	0	0	0	0	0	0
NR_040540	chr3	135833694	135840269	-	932	1	4933401H06Rik|-|-|3|3 G3|ncRNA	0	0	0	0	0.18	0	0	0	0	0	0	0
NR_045504	chr7	40674737	40691260	+	996	1	4933402C06Rik|-|-|7|7 B3|ncRNA	0	0	0	0	0	0	0	0	0	0	0	0
NM_001256158	chr1	63754909	63769267	-	1751	1	4933402D24Rik|-|-|1|1 C2|protein-coding	0.258	0.234	0.254	0.2	0.096	0.37	0.103	0.117	0.084	0.27	0.087	0.098
NM_001199996	chrX	62287142	62292078	+	1964	1	4933402E13Rik|-|-|X|X A6|protein-coding	0	0	0	0	0	0	0	0	0	0	0	0
NM_177901	chr8	87563907	87589197	+	1015	1	4933402J07Rik|-|-|8|8 C3|protein-coding	0	0	0	0	0	0	0	0	0	0	0	0
NR_040682	chr5	59963119	59986002	-	1171	1	4933402J10Rik|-|-|5|5 C2|ncRNA	0	0	0	0	0	0	0	0	0	0	0	0
NR_046059	chr14	74355527	74369741	+	1655	1	4933402J15Rik|-|-|14|14 D3|ncRNA	0	0	0	0	0	0	0	0	0	0	0	0
NM_173409	chr7	131138347	131146283	-	1156	1	4933402N03Rik|4930412O05|-|7|7 F3|protein-coding	0	0	0	0	0	0	0	0	0	0	0	0
NM_001177510	chr5	11918043	11922804	+	1101	1	4933402N22Rik|-|-|5 A1|5|protein-coding	0	0	0	0	0	0	0	0	0	0	0	0
NM_001177389	chrX	112239049	112243852	+	1515	1	4933403O08Rik|-|-|X|X E1|protein-coding	0	0	0	0	0	0	0	0	0	0	0	0
NR_045920	chr16	16707687	16718121	-	1577	1	4933404G15Rik|4933401J20Rik|-|16|16 A3|ncRNA	0	0	0	0	0	0	0	0	0	0	0	0
NR_046038	chr13	23278350	23282267	+	1430	1	4933404K08Rik|-|-|13|13 A3.1|ncRNA	0	0	0	0	0	0	0	0	0	0	0	0
NR_131055	chr10	43825907	43833301	+	828	1	4933404K13Rik|-|-|10|10 B2|ncRNA	0	0	0	0	0	0	0	0	0	0	0	0
NR_015555	chr5	136919146	136937109	+	3966	1	4933404O12Rik|AW494809|-|5 G2|5|ncRNA	1.707	2.001	1.833	1.721	1.435	1.878	1.733	1.186	1.785	1.033	1.532	1.304
NR_046036	chr3	122882592	122924116	-	762	1	4933405D12Rik|-|-|3|3 G1|ncRNA	0	0	0	0	0.22	0	0	0	0.194	0	0.399	0
NR_045506	chr11	54177772	54213288	-	1078	1	4933405E24Rik|-|-|11 B1.3|11|ncRNA	0	0	0	0	0	0	0	0	0	0	0	0
NM_001357256	chr8	105708289	105710245	+	1182	1	4933405L10Rik|-|-|8 D3|8|protein-coding	0	0	0.126	0	0	0	0.153	0	0	0	0	0
NM_172901	chr7	50599190	50600528	+	1336	1	4933405O20Rik|-|-|7|7 B4|protein-coding	0	0	0	0	0	0	0	0	0	0	0	0
NR_044986	chr12	32919384	32953789	-	1627	1	4933406C10Rik|-|-|12|12 A3|ncRNA	1.295	0.841	0.274	0.968	0.72	0.597	0.667	0.629	0.453	0.291	0.653	0.318
NR_040502	chr2	146542931	146546108	+	733	1	4933406D12Rik|-|-|2|2 G1|ncRNA	0	0	0	0	0	0	0	0	0	0	0	0
NR_015568	chr14	7412473	7422685	+	1291	1	4933406F09Rik|1700007H14Rik|4930429F21Rik|4930570O04Rik|Gm3768|-|14 4.38 cM|14 A1|ncRNA	0	0	0	0	0	0	0	0	0	0	0	0
NR_046037	chr11	19065275	19075740	+	1411	1	4933406G16Rik|-|-|11|11 A3.1|ncRNA	0.32	0	0	0	0	0	0	0	0.105	0	0	0
NR_029438	chr7	114354640	114415161	-	1040	1	4933406I18Rik|4933403D24Rik|-|7|7 F1|ncRNA	13.02	10.79	10.417	8.583	10.622	4.671	7.132	8.065	6.241	6.061	5.549	4.142
NR_153848	chr6	134308951	134403415	-	1496	1	4933406J09Rik|Gm44293|-|6|6 G1|ncRNA	0	0	0	0	0	0	0	0	0	0	0	0
NR_046004	chr7	82743346	82755644	-	981	1	4933406J10Rik|A930009F24Rik|-|7|7 D3|ncRNA	0.92	0.279	0.303	0.178	0.512	0.66	0.369	0	1.053	0.964	0.929	1.054
NR_015512	chr12	106685607	106716324	-	1345	1	4933406K04Rik|4930426M03Rik|4930485I22Rik|4933427G14Rik|-|12|12 F1|ncRNA	0	0	0	0	0	0	0	0	0	0	0	0
NM_173771	chr1	134385940	134390983	+	1764	1	4933406M09Rik|-|-|1|1 E4|protein-coding	0.597	0	0.337	0.397	0.19	0.184	0.615	0.464	0.251	0.983	0.861	0.488
NR_045819	chr4	124569179	124575538	+	1870	1	4933407E24Rik|-|-|4|4 D2.2|ncRNA	0	0	0	0	0	0	0	0	0.079	0.084	0	0
NR_045841	chr10	75449510	75463104	+	1259	1	4933407G14Rik|-|-|10|10 C1|ncRNA	0	0.217	0	0	0	0	0	0	0	0	0	0
NR_040731	chr9	51914429	51927003	+	793	1	4933407I05Rik|-|-|9|9 A5.3|ncRNA	0	0	0	0	0	0	0	0	0	0	0	0
NR_029443	chrX	75725458	75764699	-	3367	1	4933407K13Rik|A130080L05Rik|Dxz4|-|X|X A7.3|ncRNA	3.485	3.252	3.438	2.131	3.877	3.222	1.719	1.823	2.366	2.434	2.571	2.508
NR_037692	chr1	85928483	85931756	+	1145	1	4933407L21Rik|-|-|1|1 C5|ncRNA	0	0	0	0	0	0	0	0	0.129	0	0.133	0
NR_152401	chr18	34579846	34597468	-	2430	1	4933408B17Rik|-|-|18|18 B1|protein-coding	0.867	0.507	0.427	0.432	0.207	0.333	0.223	0.168	0.243	0.389	0.25	0.284
NR_045810	chr10	93589413	93605245	+	1855	1	4933408J17Rik|-|-|10|10 C2|ncRNA	2.352	0.664	1.36	3.019	2.256	2.88	4.877	5.184	5.964	4.672	2.374	3.251
NR_045831	chr8	114341161	114351478	-	1579	1	4933408N05Rik|-|-|8|8 E1|ncRNA	0	0.087	0	0	0	0	0	0	0	0	0	0
NR_146399	chr12	26814371	26834551	-	1243	1	4933409F18Rik|4930435E18Rik|-|12|12 A2|ncRNA	0	0	0	0	0	0	0	0	0	0	0	0
NM_177651	chr2	68582413	68616463	+	1320	1	4933409G03Rik|-|-|2|2 C2|protein-coding	0	0	0	0	0	0	0	0	0	0	0	0
NR_033123	chr4	42153453	42462993	-	4546.2	4	4933409K07Rik|AV071682|b1402|-|4|4 A5|pseudo	0	0	0	0	0	0.036	0	0	0	0.035	0	0
NR_045342	chr10	117925459	117948307	+	1700	1	4933411E08Rik|-|-|10|10 D2|ncRNA	0	0	0	0	0	0	0	0	0	0	0	0
NR_045158	chr10	51756174	51757194	-	1020	1	4933411G06Rik|-|-|10|10 B3|pseudo	0	0	0	0	0	0	0	0	0	0	0	0
NM_025752	chr19	42052228	42053628	+	1398	1	4933411K16Rik|-|-|19|19 C3|protein-coding	2.69	2.643	1.592	2.253	1.077	0.927	1.294	1.024	1.161	2.48	1.847	1.356
NR_038026	chr10	116950562	116963279	+	1508	1	4933412E12Rik|-|-|10|10 D2|ncRNA	14.466	14.974	14.269	12.418	11.876	12.67	9.238	9.09	9.097	12.226	9.87	12.341
NM_027668	chr15	60014866	60016618	-	1750	1	4933412E24Rik|-|-|15|15 D1|protein-coding	0	0	0	0	0	0	0	0	0	0	0	0
NR_045507	chr13	15781664	15802630	-	1120	1	4933412O06Rik|-|-|13|13 A1|ncRNA	0	0	0	0	0	0	0	0	0	0	0	0
NR_038005	chr14	26357547	26400456	+	3379	1	4933413J09Rik|GCSE|-|14|14 A3|ncRNA	0.223	0.243	0.176	0.155	0.198	0.096	0.214	0.121	0.175	0.233	0.18	0.051
NR_045508	chr13	117706764	117720011	-	917	1	4933413L06Rik|-|-|13|13 D2.3|ncRNA	0	0	0	0	0	0	0	0	0	0	0	0
NM_025746	chr1	23100474	23102253	-	1777	1	4933415F23Rik|-|-|1|1 A5|protein-coding	0.085	0	0	0	0	0	0	0	0	0	0	0
NR_040498	chr2	159947341	159981289	+	1120	1	4933416E03Rik|-|-|2|2 H2|ncRNA	0	0	0	0	0	0	0	0	0	0.141	0.136	0
NR_163147	chrX	10415301	10417228	-	1927	1	4933416E14Rik|-|-|X|X A1.1|pseudo	0	0	0	0	0	0	0	0	0	0	0	0
NM_027700	chrX	53686491	53691332	+	1247	1	4933416I08Rik|-|-|X|X A5|protein-coding	0	0.11	0	0	0	0.13	0.145	0	0.118	0	0	0
NR_045846	chr13	101254319	101293396	+	1279	1	4933416M06Rik|-|-|13|13 D1|ncRNA	0	0	0	0	0	0	0	0	0	0	0	0
NR_045840	chr8	27142910	27149706	+	1516	1	4933416M07Rik|-|-|8|8 A2|ncRNA	0	0.09	0	0	0	0.107	0.358	0.27	0.292	0.104	0.301	0.227
NR_138559	chr13	69959833	69963437	+	2120	1	4933416O17Rik|-|-|13|13 C1|ncRNA	0	0	0	0	0	0	0	0	0	0	0	0
NM_025750	chr13	34924409	34953196	+	1037	1	4933417A18Rik|-|-|13|13 A3.3|protein-coding	0	0	0	0	0	0	0	0	0	0	0	0
NR_045849	chr8	123235091	123242359	+	1226	1	4933417D19Rik|-|-|8|8 E1|ncRNA	4.909	4.465	3.389	2.57	3.549	2.509	0.443	1.669	0.722	2.314	1.734	1.265
NR_040454	chr1	71958998	72005195	-	1090	1	4933417E11Rik|-|-|1|1 C3|ncRNA	0	0	0.408	0	0	0	0	0	0	0	0	0
NR_033592	chr3	55847105	55848065	+	960	1	4933417G07Rik|-|-|3|3 C|pseudo	0.313	0	0.464	0	0	0.169	0	0	0.461	0	0.158	0
NR_045842	chr7	143322772	143330650	-	1523	1	4933417O13Rik|-|-|7|7 F5|ncRNA	0	0	0	0	0	0	0	0	0	0	0	0
NM_001370772	chr7	42445455	42448102	-	1158	1	4933421I07Rik|-|-|7|7 B3|protein-coding	0	0	0	0	0	0	0	0	0	0	0	0
NR_036602	chr4	33027139	33031323	-	3848	1	4933421O10Rik|-|-|4 14.61 cM|4 A5|ncRNA	6.451	5.441	5.785	5.322	4.437	6.059	4.279	5.263	5.597	8.313	9.472	7.3
NR_040715	chr9	35281105	35285423	+	1351	1	4933422A05Rik|-|-|9|9 A4|ncRNA	0	0	0	0.13	0	0.24	0.134	0	0.109	0.35	0	0
NR_045372	chr18	14988995	15047987	+	1740	1	4933424G05Rik|-|-|18|18 A1|ncRNA	0.086	0.157	0	0	0	0	0	0	0	0.091	0	0
NR_040290	chr1	36714538	36757960	+	1118	1	4933424G06Rik|1700104I15Rik|-|1|1 B|ncRNA	0	0	0	0	0	0	0	0.183	0.132	0	0	0.154
NR_153850	chr11	57623698	57649494	-	1191	1	4933424L21Rik|-|-|11|11|ncRNA	0.505	0.115	2.118	0.147	0.281	0.272	0.76	0	0	0.529	0.765	0.289
NR_046460	chr14	46602806	46637423	-	1921	1	4933425B07Rik|-|-|14|14 C1|ncRNA	0	0	0	0	0	0	0	0	0	0	0	0
NM_025751	chr13	105082122	105121782	+	2147	1	4933425L06Rik|-|-|13|13 D1|protein-coding	0.35	0.064	0	0	0	0	0	0	0	0.147	0	0
NR_134978	chr6	89096110	89110039	+	2624	1	4933427D06Rik|-|-|6|6 D1|ncRNA	0	0	0	0	0	0	0	0	0	0	0	0
NM_001361564	chr11	72153929	72207482	-	4584	1	4933427D14Rik|C85113|Kiaa0753|MNR|-|11|11 B4|protein-coding	9.781	9.792	11.007	8.514	9.858	9.714	8.643	9.372	9.364	9.935	9.509	9.097
NR_033197	chr15	74709161	74710374	+	1213	1	4933427E11Rik|-|-|15|15 D3|ncRNA	0.372	0.564	0.367	0.289	0.414	0	0	0	0.122	0.39	0.125	0.426
NR_045853	chr11	25326107	25367137	+	1485	1	4933427E13Rik|-|-|11|11 A3.2|ncRNA	0	0	0	0	0	0	0	0	0	0	0	0
NR_045159	chr4	139926111	139943519	-	1375	1	4933427I22Rik|-|-|4|4 D3|ncRNA	0	0	0	0	0	0	0	0	0	0	0	0
NR_040644	chr4	40482840	40525548	-	811	1	4933428C19Rik|-|-|4|4 A5|ncRNA	0	0	0	0	0	0	0	0	0	0	0	0
NM_001289118	chr11	97490783	97500340	-	1420	1	4933428G20Rik|-|-|11|11 D|protein-coding	1.165	0.096	0.523	1.356	0.589	0.456	1.274	0.288	1.143	2.885	0.963	0.364
NM_001357856	chrX	139179228	139181009	+	1022	1	4933428M09Rik|-|-|X|X F1|protein-coding	0	0	0	0	0	0	0	0	0	0	0	0
NR_045307	chr19	45726555	45730558	-	1012	1	4933429K18Rik|-|-|19|19 C3|ncRNA	0	0	0	0	0	0	0	0	0	0	0	0
NR_033783	chr14	48878873	48887112	+	1625	1	4933429O19Rik|1700031B11Rik|-|14|14 C1|ncRNA	0	0.168	0	0	0	0	0	0	0	0	0	0
NR_045855	chr7	82937938	82971391	-	1436	1	4933430H16Rik|-|-|7|7 D3|ncRNA	0	0	0	0	0	0	0	0	0	0	0	0
NM_177607	chr4	62525369	62547993	+	1766	1	4933430I17Rik|bN189G18.7|-|4|4 B3|protein-coding	0.085	0.31	0.084	0.099	0.19	0.825	1.742	1.506	1.42	0.803	1.29	2.244
NR_045857	chr11	24481909	24569951	+	739	1	4933430M04Rik|-|-|11|11 A3.2|ncRNA	0	0	0	0	0	0	0	0	0	0	0	0
NR_045854	chr8	9125412	9132288	-	1142	1	4933430N04Rik|-|-|8|8 A1.1|ncRNA	0	0	0	0	0	0	0	0	0	0	0	0
NR_015459	chr3	107888850	107896213	-	5404	1	4933431E20Rik|-|-|3|3 F2.3|ncRNA	0.362	0.633	0.796	0.907	0.836	1.288	1.808	1.363	1.201	1.079	1.49	1.563
NR_045165	chr6	72120213	72123197	-	1667	1	4933431G14Rik|4930565C19Rik|-|6|6 C1|ncRNA	4.783	6.321	8.19	5.355	5.422	4.857	2.93	2.945	1.77	1.229	2.915	1.034
NR_040716	chr9	118429839	118437048	+	832	1	4933432G23Rik|-|-|9|9 F3|ncRNA	0	0	0.357	0	0	0	0	0	0	0	0	0
NR_045657	chr14	102987412	103033803	-	1058	1	4933432I03Rik|-|-|14|14 E2.3|ncRNA	0.995	3.104	1.964	0.993	1.74	3.673	3.078	5.414	3.067	4.021	6.029	5.538
NR_027843	chr16	18209686	18213533	-	1506	1	4933432I09Rik|-|-|16|16 A3|ncRNA	0	0.273	0	0	0.111	0	0	0.136	0	0.105	0.303	0.458
NR_102286	chr7	121587386	121589836	-	594	1	4933432K03Rik|1700001C18Rik|4930433G11Rik|AI428127|-|7|7 F2|ncRNA	0	0	0	0	0	0	0	0	0	0	0	0
NR_045856	chr8	30568395	30575573	+	1082	1	4933433F19Rik|-|-|8|8 A3|ncRNA	0	0	0	0	0	0	0	0	0	0	0	0
NR_105026	chr9	61103012	61105386	-	1844	1	4933433G08Rik|-|-|9|9 B|ncRNA	0	0	0	0	0	0	0	0	0	0	0	0
NR_040719	chr9	75410184	75415537	+	1149	1	4933433G15Rik|4921522K19Rik|-|9|9 D|ncRNA	2.226	2.263	1.55	0.457	0.874	0.705	1.417	0.356	0.77	0.823	0.264	1.2
NR_045851	chr13	66996818	67032405	-	1052	1	4933433G19Rik|-|-|13|13 B3|ncRNA	6.865	4.683	7.9	8.152	6.523	7.388	8.083	9.529	7.993	8.388	7.218	6.88
NR_045458	chr17	84078660	84089875	+	1783	1	4933433H22Rik|-|-|17|17 E4|ncRNA	0.169	0	0.166	0.196	0	0	0	0	0.414	0	0.085	0
NM_027500	chr3	90052802	90058867	+	877	1	4933434E20Rik|5730552F22Rik|AI462154|NICE-3|NS5ATP4|-|3|3 F1|protein-coding	78.056	77.244	72.254	69.648	68.895	63.142	61.682	65.084	59.711	74.386	74.119	68.772
NR_040455	chr1	139379452	139402852	+	1102	1	4933436E23Rik|-|-|1|1 E4|ncRNA	0	0	0	0	0	0	0	0	0	0	0	0
NR_046208	chr7	68417424	68426133	+	1530	1	4933436H12Rik|-|-|7|7 C|ncRNA	0	0	0	0	0	0	0	0	0	0	0	0
NM_025763	chrX	67919864	67921450	-	1422	1	4933436I01Rik|-|-|X|X A7.1|protein-coding	0	0	0	0	0	0	0	0	0	0	0	0
NR_040685	chr5	127030789	127088529	+	1156	1	4933438B17Rik|-|-|5|5 G1.2|ncRNA	0	0	0	0	0	0	0	0	0	0	0	0
NR_045446	chr4	147063366	147068436	-	1690	1	4933438K21Rik|-|-|4 E1|4|ncRNA	0	0	0	0	0	0	0	0	0	0	0	0
NR_015585	chr11	59505653	59511385	+	2222	1	4933439C10Rik|2610028M21Rik|-|11|11 B1.3|ncRNA	18.214	17.43	21.238	22.763	15.743	16.104	13.842	12.246	14.937	17.162	14.969	15.588
NR_040558	chr1	172541620	172550806	-	938	1	4933439K11Rik|-|-|1|1 H3|ncRNA	0.481	1.751	2.057	1.866	0.714	0.69	1.35	2.181	0.315	0.672	1.133	0.184
NR_045344	chr10	111586719	111594273	-	1140	1	4933440J02Rik|-|-|10|10 D1|ncRNA	0	0	0	0	0	0	0	0	0	0	0	0
NR_045803	chr7	125331782	125349786	-	1741	1	4933440M02Rik|-|-|7|7 F3|ncRNA	0	0	0	0	0	0	0	0	0	0	0	0
NM_207657	chr5	26098668	26105314	-	2940	1	5031410I06Rik|-|-|5|5 B1|protein-coding	0	0	0	0	0	0	0	0	0	0	0	0
NR_040469	chr5	23431808	23434353	-	2545	1	5031425E22Rik|-|-|5|5 A3|ncRNA	12.414	11.239	12.362	9.146	10.851	10.37	6.469	6.833	8.231	9.783	10.324	7.516
NR_015558	chr2	166447451	166458770	+	1633	1	5031425F14Rik|-|-|2|2 H3|ncRNA	1.566	1.089	1.181	2.036	2.05	1.487	2.991	4.26	4.607	1.64	2.418	3.377
NR_027890	chr2	6922702	6928722	-	6020	1	5031426D15Rik|-|-|2|2 A1|ncRNA	0	0	0	0	0	0	0	0	0	0	0	0
NR_045987	chr6	112286794	112290319	-	2101	1	5031434C07Rik|-|-|6|6 E3|ncRNA	0	0	0	0	0	0	0	0	0	0	0	0
NR_160685	chr3	51559985	51567116	+	1667	1	5031434O11Rik|AI481280|Gm2370|-|3 C|3|ncRNA	9.657	10.016	9.703	7.139	6.727	7.188	6.403	4.786	4.071	6.239	6.833	4.342
NM_001033273	chr15	84943936	84987971	-	6804	1	5031439G07Rik|AW554572|mKIAA0930|-|15|15 E2|protein-coding	62.643	61.991	63.448	54.378	54.905	52.949	45.177	42.546	43.621	53.962	58.839	53.617
NR_131019	chr13	38960619	38966297	+	1367	1	5033403F01Rik|-|-|13|13 A3.3|ncRNA	1.431	0.601	0.977	0.512	0.857	1.184	0.265	0.299	0.647	0.231	0.778	0.882
NR_040413	chr5	52973012	52992292	-	476	1	5033403H07Rik|-|-|5|5 C1|ncRNA	0	0	0	0	0	0	0	0	0	0	0	0
NR_033600	chr1	185497306	185498014	+	708	1	5033404E19Rik|-|-|1|1 H5|pseudo	0	0	0	0	0	0	0	0	0	0	0	0
NR_029464	chr12	111941991	111944482	-	1726	1	5033406O09Rik|9130204G15Rik|-|12|12 F1|ncRNA	0	0	0	0.203	0.291	0.657	2.096	0.593	2.051	0.822	0.968	1.697
NR_138578	chr1	92908378	92910764	-	1785	1	5033417F24Rik|6330419D11Rik|-|1|1 D|ncRNA	0.674	0.767	0.665	0.882	0.375	0.816	0.709	1.032	0.248	0.883	0.936	1.062
NR_131041	chr8	57332435	57354580	+	949	1	5033428I22Rik|-|-|8|8 B2|ncRNA	0	0	0	0	0	0	0	0	0	0	0	0
NR_040510	chr2	59382493	59386682	-	1641	1	5330411J11Rik|-|-|2|2 C1.1|ncRNA	0	0	0	0	0	0	0.11	0	0	0	0	0
NR_029381	chr2	131820006	131847656	-	3628	1	5330413P13Rik|-|-|2 F1|2|ncRNA	0	0	0	0	0	0	0	0	0	0	0	0
NR_152140	chr13	97733498	97747411	-	3280	1	5330416C01Rik|Gm532|-|13|13 D1|ncRNA	0	0	0	0	0.051	0	0	0	0	0	0	0
NM_001358064	chr3	108455679	108536541	-	6127	1	5330417C22Rik|BB183350|-|3|3 F3|protein-coding	0.074	0.067	0.048	0	0.055	0.079	0	0	0	0.051	0.025	0
NR_015552	chrX	105372994	105391754	-	3444	1	5330434G04Rik|-|-|X D|X|ncRNA	0	0	0	0	0	0	0	0	0	0	0	0
NR_037679	chr6	142614595	142626462	+	1390	1	5330439B14Rik|-|-|6|6 G2|ncRNA	0	0	0	0	0	0	0	0	0	0	0	0
NM_001244628	chr6	131543762	131553757	+	595	1	5430401F13Rik|-|-|6|6 F3|protein-coding	0	0	0	0	0	0	0	0	0	0	0	0
NM_027768	chrX	77919786	77925062	-	789	1	5430402E10Rik|OBP2|-|X|X B|protein-coding	0	0	0	0	0	0	0	0	0	0	0	0
NR_027892	chr6	50566643	50594865	+	937	1	5430402O13Rik|3110047M22Rik|-|6|6 B2.3|ncRNA	0.963	1.022	0.95	0.374	0.714	0.173	0.193	0.437	0.315	0.168	0.486	0.92
NR_046181	chr8	35864085	35882957	-	2550	1	5430403N17Rik|5430403N17|-|8|8 A4|ncRNA	0	0	0	0	0	0	0	0	0	0	0	0
NR_015591	chr2	156852403	156862945	-	1506	1	5430405H02Rik|2610307N17Rik|-|2|2 H1|ncRNA	19.68	18.902	16.85	13.481	13.114	11.612	6.487	7.743	8.032	9.835	9.379	8.239
NR_034038	chr5	100420842	100429535	-	621	1	5430416N02Rik|100041797|Adapt33|Gm3514|-|5|5 E4|ncRNA	6.784	5.509	7.408	13.246	8.086	12.776	7.866	9.883	14.015	9.135	9.049	7.215
NM_175166	chr7	131174402	131250945	+	2903	1	5430419D17Rik|-|-|7|7 F3|protein-coding	0	0	0	0	0	0	0	0	0	0	0	0
NR_040352	chr8	25302650	25306270	-	2292	1	5430421F17Rik|-|-|8|8 A2|ncRNA	0	0	0	0	0.146	0.141	0.079	0	0	0	0	0
NR_103550	chr13	80940403	80948597	+	1248	1	5430425K12Rik|-|-|13|13 C3|ncRNA	0	0.219	0	0	0	0	0	0	0.236	0	0.122	0.138
NR_045858	chr12	91045848	91056635	+	1018	1	5430427M07Rik|-|-|12|12 D3|ncRNA	0	0	0	0	0.164	0	0	0	0.145	0	0	0.169
NM_001163539	chrX	85870273	85891499	+	3831	1	5430427O19Rik|-|-|X|X C1|protein-coding	15.944	17.576	14.991	14.345	14.068	12.806	10.153	12.55	12.399	13.985	14.391	13.18
NR_045426	chrX	6452376	6574663	-	901	1	5430428K19Rik|-|-|X|X A1.1|ncRNA	0	0	0	0	0	0	0	0	0	0	0	0
NR_131001	chr7	44484517	44485413	+	793	1	5430431A17Rik|Gm45123|-|7|7 B3|ncRNA	1.708	2.761	2.059	1.986	2.111	0.817	0.913	1.29	0.93	0.596	1.341	0.652
NR_040541	chr3	38203151	38208119	-	1254	1	5430434I15Rik|-|-|3|3 B|ncRNA	0	0	0	0	0	0	0	0	0	0	0	0
NR_045274	chr15	5496318	5594983	+	1161	1	5430437J10Rik|-|-|15|15 A1|ncRNA	0	0	0	0	0	0.139	0.467	0.176	0.508	0.136	0.523	0
NR_045859	chr14	105427559	105437716	+	1013	1	5430440P10Rik|-|-|14|14 E2.3|ncRNA	0	0	0.146	0	0	0	0	0	0	0	0	0
NM_027784	chr6	133292216	133295790	+	642	1	5530400C23Rik|GRP|-|6|6 G1|protein-coding	0	0	0	0	0	0	0	0	0	0	0	0
NR_038010	chr11	81860677	81894582	+	1833	1	5530401A14Rik|-|-|11|11 B5|ncRNA	0	0	0	0	0	0	0	0	0	0	0	0
NR_015467	chrX	105040854	105070124	-	3727	1	5530601H04Rik|AI835882|-|X|X D|ncRNA	8.437	9.327	7.964	6.058	6.332	4.562	3.544	3.513	4.314	3.89	4.686	3.93
NR_040378	chr9	77366412	77399416	-	2027	1	5730403I07Rik|-|-|9|9 D|ncRNA	0	0	0	0	0	0	0	0	0	0	0	0
NR_038158	chrX	13042015	13045295	+	884	1	5730405O15Rik|-|-|X|X A1.1|ncRNA	1.191	2.787	2.182	1.386	1.136	2.747	1.228	1.389	1.001	1.426	1.203	1.949
NR_027866	chr19	8888387	8888770	-	383	1	5730408K05Rik|2610018C13Rik|-|19|19 A|ncRNA	2.357	3.216	0.387	2.285	1.311	0.846	1.417	1.602	3.466	0.823	1.983	2.25
NM_001145950	chr4	126609854	126614371	+	2851	1	5730409E04Rik|7530403E16Rik|AI849033|-|4|4 D2.2|protein-coding	16.412	13.249	13.742	12.892	12.504	11.586	10.788	10.979	14.073	11.828	11.613	12.633
NR_045425	chrX	136104922	136111613	+	752	1	5730412P04Rik|-|-|X|X F1|ncRNA	0	0	0	0	0	0	0	0	0	0	0	0
NR_033596	chrX	109001485	109002296	+	811	1	5730416F02Rik|-|-|X|X D|pseudo	0	0.169	0	0	0.413	0	0.223	0	0.182	0	0	0
NR_045339	chr10	95417375	95428640	+	1153	1	5730420D15Rik|-|-|10|10 C2|ncRNA	0	0	0	0	0	0	0	0	0	0	0	0
NR_045341	chr10	41568016	41576476	+	613	1	5730435O14Rik|-|-|10|10 B2|ncRNA	4.172	4.242	3.389	1.428	0.546	0.792	0.295	1.335	0.481	0	0	0
NM_027472	chr11	80360492	80378015	-	4524	1	5730455P16Rik|-|-|11|11 B5|protein-coding	14.566	17.213	14.958	11.18	11.95	11.381	9.718	9.225	11.38	9.439	11.716	11.542
NR_045801	chr3	153789305	153792087	-	1831	1	5730460C07Rik|-|-|3|3 H3|ncRNA	0	0	0.405	0	0	0	0	0	0	0	0	0
NR_045500	chr5	48395573	48414294	+	1731	1	5730480H06Rik|-|-|5|5 B3|ncRNA	4.085	4.981	3.944	3.033	3.094	1.871	1.777	2.6	3.238	1.912	4.913	3.683
NR_073462	chr4	44702800	44705110	+	2310	1	5730488B01Rik|-|-|4|4 B1|ncRNA	0	0	0	0	0	0	0	0	0	0	0	0
NM_001033157	chr12	18514510	18535254	+	2464	1	5730507C01Rik|-|-|12|12 A1.2|protein-coding	0.183	0	0.12	0	0	0	0	0	0	0.128	0.185	0
NR_027973	chr11	25616846	26210576	-	1514	1	5730522E02Rik|-|-|11|11 A3.2-A3.3|ncRNA	0	0.09	0	0	0	0	0.119	0	0	0	0	0
NR_155282	chr8	25102179	25109571	+	349	1	5830408C22Rik|2700026D01Rik|-|8|8|ncRNA	4.311	3.529	0.85	1.504	2.398	1.856	1.037	0.586	2.959	3.161	2.611	1.481
NM_175533	chr7	140247301	140297641	+	2890	1	5830411N06Rik|Scart2|-|7|7 F4|protein-coding	0	0	0	0	0	0	0	0	0	0	0	0
NR_045384	chr5	64044973	64050226	+	2627	1	5830416I19Rik|-|-|5|5 C3.1|ncRNA	0.229	0.365	0	0.6	0.191	0.493	0.551	0.389	0.562	0.72	0.405	0.525
NR_028359	chr3	88777057	88829371	+	9815	1	5830417I10Rik|3632445O20Rik|AA387005|-|3|3 F1|pseudo	10.148	10.499	10.176	8.541	8.748	8.958	6.857	6.462	6.658	7.401	7.613	6.619
NR_040466	chr9	103423578	103461260	+	2172	1	5830418P13Rik|-|-|9 55.37 cM|9 F1|ncRNA	0	0	0	0	0	0	0	0	0	0	0	0
NR_038060	chr12	69464787	69475550	-	1032	1	5830428M24Rik|100040862|Gm3007|-|12|12 C2|ncRNA	0.146	0.133	0	0	0.324	0	0	0	0.286	0	0.147	0
NR_015548	chr7	135648457	135652314	-	1491	1	5830432E09Rik|-|-|7|7 F3|ncRNA	18.264	15.237	19.409	21.364	17.175	19.222	11.891	12.624	14.148	15.007	14.057	15.603
NR_102287	chr4	155408309	155421704	-	1787	1	5830444B04Rik|-|-|4|4 E2|ncRNA	15.66	14.474	21.259	14.789	13.768	13.773	7.593	5.266	3.467	7.583	8.584	5.786
NR_073359	chr9	120577331	120578073	+	742	1	5830454E08Rik|-|-|9|9 F4|ncRNA	3.041	1.291	1.4	1.179	0.902	0.218	1.219	2.757	0.398	0.637	0	0
NR_045643	chr4	154630691	154636367	-	5676	1	5930403L14Rik|-|-|4|4 E2|ncRNA	0.027	1.085	0.601	0.031	0.029	0.057	0.127	0.036	0	0	0.08	0.061
NR_102384	chr5	148990056	148995215	-	3565	1	5930430L01Rik|-|-|5|5 G3|ncRNA	0.422	0.537	0.624	0.982	0.704	1.135	1.725	1.549	2.4	2.829	2.556	1.595
NR_046158	chr13	101232127	101247551	+	2435	1	5930438M14Rik|5930438M14|-|13|13 D1|ncRNA	0	0	0	0	0	0	0	0.084	0	0	0	0
NR_045311	chr1	73618381	73864466	-	1792	1	6030407O03Rik|-|-|1|1 C3|ncRNA	0	0	0	0	0	0	0	0	0	0	0	0
NR_036598	chr12	110994398	111013872	+	1090	1	6030440G07Rik|-|-|12|12 F1|ncRNA	0	0	0	0	0	0	0	0	0	0	0	0
NR_102315	chr5	22550413	22558171	+	4321	1	6030443J06Rik|1700030G06Rik|-|5|5 A3|ncRNA	0.418	0.348	0.24	0.365	0.31	0.6	0.335	0.473	0.546	0.328	0.562	0.598
NM_029998	chr15	12808177	12824657	-	3963	1	6030458C11Rik|-|-|15|15 A1|protein-coding	20.424	22.032	21.831	15.987	15.838	17.569	15.796	13.112	15.447	14.036	13.605	14.132
NR_040702	chr8	123733958	123739941	+	1430	1	6030466F02Rik|-|-|8|8 E1|ncRNA	0	0	0	0	0	0	0	0	0	0	0	0
NM_029964	chr11	117797660	117807308	+	1070	1	6030468B19Rik|Il-40|-|11|11 E2|protein-coding	31.356	31.847	32.038	23.39	22.055	17.251	7.947	8.222	9.926	7.216	7.949	9.019
NR_102715	chr12	31168862	31185922	+	1554	1	6030469F06Rik|-|-|12|12 A2|ncRNA	0	0	0	0	0	0	0	0	0	0	0	0
NR_130998	chr4	84042040	84044879	-	489	1	6030471H07Rik|-|-|4|4 C4|ncRNA	0	0	0	0	0	0	0	0	0	0	0	0
NM_183126	chrX	38772780	38962688	+	1178	1	6030498E09Rik|-|-|X|X A3.3|protein-coding	0	0	0	0	0	0	0	0	0	0	0	0
NR_029446	chr14	20702012	20703099	-	1087	1	6230400D17Rik|-|-|14|14 A3|ncRNA	2.353	1.133	2.594	1.771	2.772	2.085	3.329	2.823	3.8	4.494	2.096	3.963
NM_134022	chr11	71031941	71033617	-	1594	1	6330403K07Rik|AI415455|AV161034|UGS148|-|11|11 B4|protein-coding	0.094	0.086	0.372	0.11	0	0.203	0.227	0.513	0.185	0.099	0.095	0.108
NR_028126	chr4	3714964	3716806	+	1842	1	6330407A03Rik|-|-|4|4 A1|ncRNA	5.064	3.863	7.573	2.945	5.906	3.252	2.554	3.332	2.723	3.336	4.37	3.368
NM_027529	chr2	32732621	32741016	-	1113	1	6330409D20Rik|AA517851|-|2|2 B|protein-coding	6.218	5.41	8.4	5.189	4.662	4.219	3.251	2.941	3.313	3.823	2.866	2.632
NR_040589	chr3	129753758	129763882	+	3864	1	6330410L21Rik|-|-|3|3 G3|ncRNA	0	0	0	0	0	0	0	0	0	0	0	0
NR_045141	chr6	77380257	77382475	-	2218	1	6330415B21Rik|-|-|6|6 C3|ncRNA	0	0	0	0	0	0	0	0	0	0	0	0
NR_126485	chr17	23550799	23561634	+	692	1	6330415G19Rik|-|-|17|17 A3.3|ncRNA	8.697	6.329	13.51	10.37	6.289	7.254	5.752	4.435	6.395	4.099	7.682	5.478
NR_045821	chr5	138264045	138266661	+	738	1	6330418K02Rik|-|-|5|5 G2|ncRNA	166.351	180.618	177.558	130.909	144.012	124.62	74.525	69.858	75.355	69.18	70.175	65.147
NR_003619	chr3	96606662	96629819	-	2826	1	6330549D23Rik|-|-|3|3 F2.1|pseudo	0.905	0.726	0.368	0.186	0.296	0.458	0.32	0.145	0.104	0.223	0.484	0.366
NR_002848	chr12	109591537	109592851	+	1314	1	6430411K18Rik|PEG11as|-|12|12 F1|ncRNA	0	0	0	0	0	0	0	0	0	0	0	0
NR_108091	chr2	147187424	147188482	+	548	1	6430503K07Rik|-|-|2|2 G2|ncRNA	0	0	0	0	0	0	0	0	0	0	0	0
NM_001347614	chr7	139972299	139978755	-	1069	1	6430531B16Rik|Gm1093|-|7|7 F4|protein-coding	0.141	1.024	0	0.491	0.157	0.303	0	1.148	1.242	0.884	0.71	0.322
NM_001163761	chr8	120114152	120165307	+	5521	1	6430548M08Rik|AW049007|Kiaa0513|mKIAA0513|-|8|8 E1|protein-coding	8.965	10.014	10.349	10.968	10.247	11.379	12.649	13.377	12.451	10.589	11.251	10.799
NM_001145352	chr2	156000443	156007977	-	1572	1	6430550D23Rik|-|-|2|2 H1|protein-coding	1.723	2.263	1.888	1.225	1.065	1.236	1.036	0.521	1.314	1.303	0.676	0.877
NR_152166	chr16	48122074	48158499	-	2252	1	6430553K19Rik|-|-|16|16 B5|ncRNA	0	0	0	0	0	0	0	0	0	0	0	0
NR_015515	chr13	99410836	99412826	-	1719	1	6430562O15Rik|-|-|13|13 D1|ncRNA	3.501	2.309	3.194	3.971	3.505	3.579	2.315	2.499	3.347	3.025	2.209	3.408
NM_175486	chr9	107340640	107349683	+	2544	1	6430571L13Rik|-|-|9|9 F1|protein-coding	0.651	0.699	0.408	0.275	0.592	0.318	0	0.322	0.232	0.186	0.358	0.068
NR_046179	chr6	55396887	55412285	+	3147	1	6430584L05Rik|6430584L05|-|6|6 B3|ncRNA	0	0	0	0	0	0	0	0	0	0	0	0
NM_001357060	chr4	115890666	115899228	+	1601	1	6430628N08Rik|Tmem275|-|4|4 D1|protein-coding	0	0	0	0	0	0	0	0	0	0	0	0
NR_040291	chr1	88263113	88269408	-	3633	1	6430706D22Rik|-|-|-|ncRNA	82.741	96.322	93.297	82.427	88.5	91.054	69.768	66.393	74.142	56.343	57.982	61.995
NR_102348	chr2	72745846	72813717	-	1579	1	6430710C18Rik|5033406J01Rik|-|2|2 C3|ncRNA	0	0	0	0	0	0	0	0	0	0	0	0
NR_029460	chr2	29245116	29252993	-	4290	1	6530402F18Rik|mKIAA1857|-|2|2 B|ncRNA	4.91	4.977	5.12	4.814	4.682	4.68	6.41	5.198	5.33	6.134	5.771	5.824
NR_130170	chr3	120454334	120886732	-	3895	1	6530403H02Rik|-|-|3|3 G1|ncRNA	0	0	0	0	0	0	0	0	0	0	0	0
NR_027881	chr17	9147719	9168022	-	1216	1	6530411M01Rik|-|-|17|17 A1|ncRNA	0	0	0	0	0.138	0.266	0	0	0	0	0	0
NR_040307	chr19	57509066	57512788	+	1338	1	6720468P15Rik|-|-|19|19 D2|ncRNA	0.112	0.102	0	0	0.25	0	0	0	0	0	0.227	0
NR_040492	chr1	20888650	20890473	-	1116	1	6720483E21Rik|-|-|1|1 A4|ncRNA	0.404	0	0	0	0	0.145	0	0	0	0	0	0
NM_173381	chr13	62603015	62624182	-	2633	1	6720489N17Rik|9330128I06|-|13|13 B3|protein-coding	2.628	2.027	2.762	2.061	1.589	2.091	1.787	1.865	2.745	1.137	2.307	1.244
NR_110368	chr2	152415587	152444330	+	1614	1	6820408C15Rik|-|-|2|2 G3|protein-coding	0	0.678	0	0	0.104	0.1	0.448	0.127	0	0.098	0	0
NR_152214	chr6	117495235	117500078	+	1968	1	6820426E19Rik|Gm43983|-|6 F1|6|ncRNA	0	0	0	0	0	0	0	0	0	0	0	0
NR_030708	chr8	20268286	20297432	-	4654	1	6820431F20Rik|-|-|8|8 A2|pseudo	3.556	3.323	3.125	2.595	2.841	2.227	1.633	2.198	1.965	1.828	2.415	1.777
NM_001033983	chr9	98903119	98904622	+	1501	1	7420426K07Rik|-|-|9|9 E3.3|protein-coding	0	0	0	0	0	0	0	0	0	0	0	0
NR_046272	chr8	31367749	31382438	+	1753	1	7420700N18Rik|-|-|8|8 A3|ncRNA	0	0.078	0	0	0	0	0	0	0	0	0	0
NR_045860	chr12	11047813	11078741	+	733	1	7420701I03Rik|-|-|12|12 A1.1|ncRNA	0	0	0	0	0	0	0	0	0	0	0	0
NM_001256072	chr15	85492736	85503227	-	1154	1	7530416G11Rik|-|-|15|15 E2|protein-coding	0	0.119	0	0	0	0	0	0	0	0	0	0
NR_040744	chr9	34042371	34059019	+	1079	1	7630403G23Rik|TH-cre|Tg(Th-cre)1Tmd|-|9|9 A4|ncRNA	0	0	0	0	0	0	0	0	0	0	0	0
NR_045738	chr5	52607550	52619011	-	2847	1	8030423F21Rik|-|-|5|5 C1|ncRNA	0	0.048	0.104	0.061	0	0.171	0	0.216	0.207	0.055	0	0
NR_157373	chr13	70882948	70884503	+	866	1	8030423J24Rik|-|-|13|13 C1|ncRNA	4.17	2.528	1.714	1.011	2.126	2.431	1.671	1.181	1.874	0.91	2.104	1.393
NR_040615	chr2	11338366	11398500	-	1031	1	8030442B05Rik|-|-|2|2 A1|ncRNA	24.224	29.866	29.795	18.503	22.24	12.564	1.755	1.786	3.005	1.07	1.326	1.839
NR_040664	chr4	108942843	108972077	-	897	1	8030443G20Rik|-|-|4|4 C7|ncRNA	0	0	0	0	0	0	0	0	0	0	0	0
NR_131115	chr16	72226383	72234327	-	1918	1	8030451O07Rik|-|-|16|16 C3.1|ncRNA	0	0	0	0	0	0	0	0	0	0	0	0
NR_131069	chr8	110047432	110057176	+	899	1	8030455M16Rik|Gm45794|-|8|8 D3|ncRNA	0	0	0	0	0	0	0	0	0	0	0	0
NM_001368759	chr18	77631488	77714488	-	4933	1	8030462N17Rik|Akd2|Ark2N|-|18|18 E3|protein-coding	21.502	23.498	20.246	18.165	18.966	18.447	12.763	11.446	13.038	13.097	13.824	13.519
NM_001359671	chrX	101794656	101798640	+	1984	1	8030474K03Rik|Gm1142|-|X|X D|protein-coding	1.365	0.759	0.374	1.676	0.844	1.224	1.368	1.547	0.595	0.635	2.067	0.782
NR_045373	chr18	14232306	14278542	+	1270	1	8430422H06Rik|-|-|18|18 A1|ncRNA	0	0	0	0	0	0	0	0	0	0	0	0
NR_040686	chr5	148950250	148951658	+	636	1	8430423G03Rik|-|-|5|5 G3|ncRNA	0	0	0	0	0	0	0	0	0	0	0	0
NR_077231	chr15	81242654	81247971	-	821	1	8430426J06Rik|-|-|15|15 E1|ncRNA	0	0	0	0	0	0	0	0	0	0	0	0
NR_045275	chr11	3452472	3458342	+	1677	1	8430429K09Rik|-|-|11|11 A1|ncRNA	1.615	1.632	1.416	1.774	2.595	2.028	1.726	1.586	1.056	2.255	1.721	2.672
NR_130994	chr17	83998552	84013408	+	434	1	8430430B14Rik|-|-|17|17 E4|ncRNA	0	0	0	0	0	0	0	0	0	0	0	0
NR_002849	chr19	31213543	31216396	-	2853	1	8430431K14Rik|-|-|19|19 C1|ncRNA	0.158	0	0	0	0.176	0.17	0	0	0	0.166	0.16	0.181
NR_040645	chr4	7560688	7573801	+	1074	1	8430436N08Rik|-|-|4|4 A1|ncRNA	0	0	0	0	0	0	0	0	0	0	0	0
NR_040503	chr2	72703510	72729468	+	1656	1	8430437L04Rik|-|-|2|2 C3|ncRNA	0	0	0	0	0	0	0	0	0	0	0	0
NM_001123370	chr17	14978864	14991577	+	2106	1	9030025P20Rik|D17Zt9e|-|17 A2|17 8.95 cM|protein-coding	2.143	2.209	1.127	1.745	1.589	2.383	1.375	1.554	1.471	0.748	1.731	1.473
NR_040618	chr2	35819190	35823385	+	650	1	9030204H09Rik|-|-|2|2 B|ncRNA	0	0	0	0	0	0	0	0	0	0	0	0
NR_045878	chr16	30021842	30039479	-	1205	1	9030404E10Rik|-|-|16|16 B2|ncRNA	0	0.227	0	0	0	0	0	0	0.367	0	0	0.286
NR_102361	chr10	43174699	43176565	+	1866	1	9030612E09Rik|-|-|10|10 B2|ncRNA	0	0	0	0	0	0	0	0	0	0	0	0
NR_152816	chr10	128971197	128978113	+	640	1	9030616G12Rik|-|-|10|10 D3|ncRNA	0	0	0	0	0	0	0	0	0	0	0	0
NR_108041	chr15	75427606	75431829	-	853	1	9030619P08Rik|-|-|15|15 D3|pseudo	0	0	0	0	0	0	0	0	0	0	0	0
NM_001256489	chr12	24043202	24097269	-	2262	1	9030624G23Rik|-|-|12|12 A1.3|protein-coding	0	0	0	0	0	0	0	0	0	0	0	0
NR_110446	chr18	74972764	74981547	-	1040	1	9030625G05Rik|-|-|18|18 E2|ncRNA	0	0	0	0	0	0	0	0	0	0	0	0
NM_027834	chr17	40875482	40880558	-	2155	1	9130008F23Rik|-|-|17|17 B2|protein-coding	0	0	0	0	0	0.075	0	0	0	0.219	0	0
NR_045050	chr12	35672291	35695118	-	921	1	9130015A21Rik|100043575|Gm4527|-|12|12 A3|ncRNA	0	0	0	0	0	0	0	0	0	0	0	0
NR_154465	chr7	49121937	49162158	-	2503	1	9130015G15Rik|-|-|7|7 B4|ncRNA	14.847	9.295	8.182	4.895	4.213	4.528	2.819	1.962	1.591	2.644	3.398	2.341
NR_040499	chr2	160016653	160040620	+	603	1	9130015L21Rik|-|-|2|2 H2|ncRNA	0	0	0	0	0	0	0	0	0	0	0	0
NM_030226	chr7	127382260	127387166	-	3873	1	9130019O22Rik|-|-|7|7 F3|protein-coding	6.021	6.042	6.667	4.7	4.192	5.435	3.036	3.117	3.542	2.726	2.784	2.67
NR_033635	chr6	54269681	54430221	-	4472	1	9130019P16Rik|6430501H15Rik|-|6 B3|6|ncRNA	7.065	7.589	5.907	5.088	6.101	4.381	5.866	4.621	4.717	5.109	6.487	5.472
NM_177001	chr7	128234451	128238031	-	3578	1	9130023H24Rik|GLI4|-|7|7 F3|protein-coding	21.949	17.365	17.793	12.669	12.77	13.305	10.77	9.32	13.688	9.381	9.848	10.162
NR_024325	chr1	56971469	56975196	+	3727	1	9130024F11Rik|B530002L08|EG329160|-|1|1 C1.3|ncRNA	0.444	0.551	0.518	1.127	0.808	0.652	1.262	0.933	0.91	0.803	1.304	1.248
NM_001101461	chr3	91088137	91090805	-	486	1	9130204L05Rik|Gm127|-|3|3 F1|protein-coding	0	0	0	0	0	0	0	0	0	0	0	0
NR_033453	chr18	47452668	47470868	+	672	1	9130209A04Rik|-|-|18|18 C|ncRNA	0	0	0	0	0	0	0	0	0	0	0	0
NR_046180	chr6	72013896	72042528	-	2628	1	9130221F21Rik|9130221F21|-|6|6 C1|ncRNA	0	0	0	0	0	0	0	0	0	0	0	0
NR_046001	chr7	25228723	25230264	+	1541	1	9130221H12Rik|AU016887|-|7|7 A3|ncRNA	45.789	51.065	45.936	42.591	38.014	46.442	39.096	33.987	43.268	34.767	39.225	38.244
NR_045837	chr1	55931241	55972098	+	1900	1	9130227L01Rik|-|-|1|1 C1.2|ncRNA	0	0	0	0	0	0	0	0	0	0	0	0
NR_027961	chr5	65987928	66004285	-	1447	1	9130230L23Rik|-|-|5|5 C3.1|ncRNA	0.104	0.095	0	0	0.116	0.336	0	0	0	0.109	0	0.119
NM_029418	chr15	58022271	58034294	-	1300	1	9130401M01Rik|AI849328|-|15|15 D1|protein-coding	18.285	13.37	19.292	18.31	16.222	15.818	26.442	20.301	23.035	17.576	15.655	22.004
NM_001033819	chr1	181051237	181060667	+	1893	1	9130409I23Rik|-|-|1|1 H4|protein-coding	0	0	0	0	0	0	0	0	0.078	0	0	0
NR_045865	chr11	51085087	51091835	+	1147	1	9230009I02Rik|-|-|11|11 B1.3|ncRNA	0	0	0	0	0	0	0	0	0	0	0	0
NM_001033977	chr10	3119841	3129546	+	2793	1	9230019H11Rik|-|-|10|10 A1|protein-coding	0	0	0.106	0	0	0	0	0	0	0	0	0
NR_152165	chr11	71516536	71573183	+	2045	1	9230020A06Rik|-|-|11|11 B4|ncRNA	0	0	0	0	0	0	0	0	0	0	0	0
NR_028438	chr10	110600650	110615961	+	1300	1	9230102K24Rik|-|-|10|10 D1|ncRNA	0	0	0	0	0	0	0	0	0	0	0	0
NR_040511	chr2	9883041	9889540	-	733	1	9230102O04Rik|linc_Gata3|-|2|2 A1|ncRNA	0	0	0	0	0	0	0	0	0	0	0	0
NR_040626	chr10	120389523	120392793	+	2247	1	9230105E05Rik|-|-|10|10 D2|ncRNA	0	0	0	0.078	0	0	0	0	0	0	0	0
NM_030062	chr14	34511621	34522801	-	773	1	9230112D13Rik|-|-|14|14 B|protein-coding	0	0	0	0	0	0	0	0	0	0	0.196	0
NR_040463	chr9	60523967	60545882	-	2443	1	9230112J17Rik|-|-|9|9 B|ncRNA	0	0	0	0	0	0	0	0	0	0	0	0
NR_015537	chr5	52190681	52197984	+	2114	1	9230114K14Rik|-|-|5|5 C1|ncRNA	0.356	1.036	1.053	1.325	1.029	0.919	0.685	1.258	0.837	0.969	1.078	0.652
NR_110486	chr12	79088705	79103939	-	1596	1	9230116L04Rik|-|-|12|12 C3|ncRNA	2.734	4.459	4.091	3.18	2.622	3.957	1.247	2.051	2.68	2.567	3.331	1.728
NR_024328	chr1	136411916	136415519	-	2094	1	9230116N13Rik|-|-|1|1 E4|ncRNA	0.718	0.915	0.992	0.919	0.879	0.387	1.123	0.782	0.916	1.204	1.378	1.152
NR_130988	chr16	22511480	22517685	+	499	1	9230117E06Rik|-|-|16|16 B1|ncRNA	0.302	0	0	0	0.335	0	0	0	0	0	0	0
NR_028442	chr15	98567324	98570864	+	3426	1	9330020H09Rik|-|-|15 F1|15|ncRNA	1.361	1.518	1.646	1.277	1.466	0.992	1.162	1.493	1.163	1.15	1.153	1.056
NR_077223	chr6	128169700	128183803	-	3844	1	9330102E08Rik|-|-|6|6 F3|ncRNA	1.213	0.748	0.927	0.364	0.74	0.885	0.235	0.532	0.537	0.984	0.79	0.583
NR_152128	chr7	16871354	16874886	-	2233	1	9330104G04Rik|-|-|7|7 A2|ncRNA	2.291	2.39	1.861	0.941	0.45	1.45	1.053	0.733	0.859	1.27	0.884	1.621
NR_015587	chr13	80964074	81079857	+	1405	1	9330111N05Rik|-|-|13|13 C3|ncRNA	0	0.097	0	0	0	0	0	0.437	0	0.112	0	0
NR_045400	chr18	54611744	54639870	+	1837	1	9330117O12Rik|9330117O12|-|18|18 D3|ncRNA	0	0	0	0	0	0	0	0	0	0	0	0
NR_045696	chr8	122443656	122446476	+	2820	1	9330133O14Rik|-|-|8 E1|8 71.06 cM|ncRNA	13.765	10.434	9.63	6.951	7.478	8.842	4.683	3.555	4.446	4.694	5.763	5.927
NR_131123	chr17	21528196	21535878	-	2473	1	9330136K24Rik|-|-|17|17 A3.2|ncRNA	0.973	1.439	1.98	0.283	1.083	0.655	0.366	0.745	0.537	0.382	0.737	0.697
NR_033222	chr12	69197211	69199868	+	2544	1	9330151L19Rik|-|-|12|12 C2|ncRNA	13.543	21.357	16.042	14.103	15.527	15.657	13.085	10.776	13.858	16.91	15.522	15.038
NR_015589	chr6	36333138	36388234	-	3097	1	9330158H04Rik|-|-|6|6 B1|ncRNA	0	0	0	0	0	0	0	0	0	0	0	0
NM_001162537	chr10	29211643	29230779	+	5636	1	9330159F19Rik|-|-|10|10 A4|protein-coding	0	0	0.079	0	0	0	0.032	0	0	0.028	0	0
NR_037982	chr9	88841798	88858801	-	2751	1	9330159M07Rik|1700096K11Rik|mU50hg-a|-|9|9 E3.1|ncRNA	4.485	4.03	4.046	2.927	3.103	3.178	2.368	2.082	2.359	1.661	1.656	2.694
NR_102323	chr13	24937401	24939049	+	1466	1	9330162012Rik|-|-|13|13 A3.1|ncRNA	0.411	0.187	0.202	0.358	0	0.331	0.247	0.279	0.302	0.215	0.207	0
NR_038007	chr1	188006576	188008990	-	2209	1	9330162B11Rik|-|-|1|1 H5|ncRNA	0	0	0	0	0	0	0	0	0	0.143	0	0
NR_015514	chr8	94433127	94435103	-	1535	1	9330175E14Rik|A630085K21|-|8|8 C5|ncRNA	1.078	0.713	0.387	1.482	1.09	1.793	1.768	1.999	2.883	5.235	4.947	5.838
NR_045151	chr1	51218386	51333779	-	2547	1	9330175M20Rik|-|-|1 C1.1|1|ncRNA	0	0	0	0	0	0	0	0	0	0	0	0
NR_040553	chr3	155976354	156008592	+	3446	1	9330178D15Rik|9330178D15|-|3|3 H4|ncRNA	0	0	0	0	0	0	0	0	0	0	0	0
NR_040274	chr6	127149389	127212419	+	1298	1	9330179D12Rik|-|-|6|6 F3|ncRNA	0	0	0	0	0	0	0	0	0	0	0	0
NM_001359885	chr5	9266118	9484663	+	8504	1	9330182L06Rik|Eig121l|-|5|5 A1|protein-coding	0.018	0.145	0.14	0.041	0.118	0.038	0.043	0.048	0.087	0.019	0.018	0.02
NM_001256056	chr15	40134365	40150010	+	2047	1	9330182O14Rik|-|-|15|15 B3.1|protein-coding	0	0	0	0	0	0	0	0	0	0	0	0
NR_102319	chr14	105589549	105593929	+	1079	1	9330188P03Rik|Gm1589|mgt-6|-|14|14 E2.3|ncRNA	0	0	0	0	0	0	0	0	0	0	0	0
NR_155521	chr5	108354895	108363865	+	2033	1	9330198I05Rik|Gm43082|-|5|5 F|ncRNA	0.592	0.135	0	0.172	0.165	0.159	0	0.201	0	0	0	0.17
NR_131038	chr13	19462847	19504367	-	1724	1	9330199G10Rik|-|-|13|13 A2|ncRNA	0	0	0	0	0	0	0	0	0	0	0	0
NM_198662	chr4	144519822	144529353	+	1400	1	9430007A20Rik|Aadacl4|Gm1034|-|4|4 E1|protein-coding	0	0	0	0	0	0	0	0	0	0	0	0
NR_045737	chr15	93904856	93927111	-	1127	1	9430014N10Rik|-|-|15|15 E3|ncRNA	0	0	0	0	0.149	0	0	0	0	0	0	0
NM_145557	chr4	156109998	156127263	+	2498	1	9430015G10Rik|-|-|4|4 E2|protein-coding	26.019	32.926	32.674	21.439	23.049	23.983	19.41	17.444	20.314	17.852	21.766	22.834
NR_045988	chr6	43442429	43474318	+	4092	1	9430018G01Rik|-|-|6|6 B2.1|ncRNA	0	0	0	0	0.082	0.04	0	0	0.108	0.039	0.074	0.042
NR_040635	chr2	75436057	75444179	-	926	1	9430019J16Rik|-|-|2|2 C3|ncRNA	0	0	0	0	0	0	0	0	0	0	0	0
NR_033569	chr2	162661163	162675204	+	2144	1	9430021M05Rik|-|-|2|2 H2|ncRNA	0.07	0	0	0	0	0	0	0	0	0	0	0
NR_040766	chr9	88595325	88599243	-	3172	1	9430037G07Rik|-|-|9|9 E3.1|ncRNA	0.285	0.216	0.468	0	0.158	0.102	0.342	0.064	0.558	0.298	0.383	0.272
NM_029886	chr7	137375569	137410756	-	1119	1	9430038I01Rik|-|-|7|7 F4|protein-coding	5.109	3.302	5.703	5.787	7.479	6.511	10.994	8.593	11.073	8.449	6.515	7.238
NR_033568	chr7	4074125	4120728	-	2303	1	9430041J12Rik|-|-|7|7 A1|ncRNA	0.588	0.416	0.387	0.228	0.073	0.633	0	0.178	0.128	0.274	0.396	0.075
NR_015525	chr1	92933543	92950590	-	1670	1	9430060I03Rik|-|-|1 D|1|ncRNA	2.162	1.475	2.844	1.677	1.904	2.23	2.925	1.348	1.413	3.869	1.273	1.754
NR_131100	chr13	67553202	67570892	+	298	1	9430065F17Rik|E130110G22Rik|-|13|13 B3|ncRNA	0.505	0	0	0	0	0	0	0	0	0	0.51	0
NM_001256161	chr15	34349051	34357872	-	566	1	9430069I07Rik|-|-|15|15 B3.1|protein-coding	0.266	0.242	0	0.309	0	0.286	0.32	0	0	0	0	0.304
NR_131073	chr12	79917019	79925494	-	1184	1	9430078K24Rik|-|-|12|12 C3|ncRNA	0	0	0	0	0	0	0.153	0	0.498	0	0.257	0
NR_029463	chr13	51097738	51100727	-	2989	1	9430083A17Rik|-|-|13|13 A5|ncRNA	0.151	0.275	0.596	0.234	0	0.163	0.121	0.137	0.099	0.105	0.305	0.173
NR_040364	chr8	111127444	111145498	-	2545	1	9430091E24Rik|-|-|8|8 E1|ncRNA	4.67	5.109	4.548	4.126	4.735	4.008	3.199	2.894	3.072	2.662	3.879	4.198
NM_023865	chr4	122689259	122705135	+	818	1	9530002B09Rik|Aump|Vpp1|Vppl|-|4|4 D2.2|protein-coding	0	0	0	0	0	0	0	0	0	0	0	0
NM_029906	chr10	117233753	117238681	-	1213	1	9530003J23Rik|Lyzf1|-|10|10 D2|protein-coding	0	0	0	0	0	0	0	0	0	0	0	0.142
NR_131079	chr13	53635892	53639201	-	751	1	9530014B07Rik|-|-|13|13 B1|ncRNA	0	0	0	0	0	0	0	0	0	0	0	0
NR_131084	chr12	11185993	11204502	-	1290	1	9530020I12Rik|-|-|12|12 A1.1|ncRNA	0	0	0	0	0	0	0	0	0	0	0	0
NR_040483	chr1	61378432	61395904	+	887	1	9530026F06Rik|-|-|1|1 C2|ncRNA	0	0	0	0	0	0	0	0	0	0	0	0
NR_015530	chr6	92940582	93111749	+	992	1	9530026P05Rik|B430306B02|-|6|6 D1|ncRNA	0	0	0	0	0	0	0	0	0	0	0	0
NR_045916	chrX	48276792	48285426	-	1680	1	9530027J09Rik|-|-|X A5|X|ncRNA	8.508	6.924	8.568	9.48	9.265	10.409	10.338	11.082	9.044	9.38	10.758	8.924
NR_015562	chr5	28466984	28719209	+	2919	1	9530036O11Rik|-|-|5|5 B1|ncRNA	0	0	0	0	0	0	0	0	0	0	0	0
NR_040272	chrX	153037629	153072915	+	4410	1	9530051G07Rik|-|-|X|X F3|ncRNA	0	0	0	0	0	0	0	0	0	0	0.034	0
NR_152127	chr3	142882495	142894646	+	3095	1	9530052C20Rik|-|-|3|3 H1|ncRNA	0.535	0.531	0.527	0.396	0.541	0.157	0.175	0	0.238	0.56	0.687	0.668
NR_046017	chr8	11007850	11054541	+	949	1	9530052E02Rik|-|-|8 A1.1|8|ncRNA	2.854	1.298	4.222	2.951	2.116	2.218	3.241	3.449	1.554	1.494	4.001	3.995
NM_001164655	chr7	28129466	28164811	+	7900	1	9530053A07Rik|FCGBP|-|7|7 A3|protein-coding	0.038	0	0	0	0	0	0.023	0	0	0.12	0	0.022
NR_015610	chr9	122572501	122580647	+	3976	1	9530059O14Rik|-|-|9|9 F4|ncRNA	0	0	0	0	0	0	0	0	0	0	0	0
NR_131013	chr6	116199410	116207993	-	781	1	9530062K07Rik|-|-|6|6 E3|ncRNA	2.119	2.979	0.76	1.12	1.5	1.659	0.463	1.31	1.133	1.614	0.972	3.53
NM_153117	chr11	52396428	52408723	+	2462	1	9530068E07Rik|C85061|Kct2|-|11|11 B1.3|protein-coding	104.741	114.008	101.807	115.945	115.093	117.525	135.8	142.511	134.93	123.655	124.485	128.998
NR_152382	chr9	22411511	22444685	+	1253	1	9530077C05Rik|1110003N12Rik|mKIAA0895|-|9|9 A3|protein-coding	1.201	0.109	0.829	0.838	0.801	0.646	0.433	0.327	0.589	0.126	0.485	0.413
NR_045777	chr4	95959711	95967035	-	1195	1	9530080O11Rik|-|-|4|4 C5|ncRNA	0	0	0	0	0	0	0	0	0	0	0	0
NR_015472	chr17	23749236	23754065	+	3159	1	9530082P21Rik|E030034P13Rik|-|17|17 A3.3|ncRNA	8.477	8.664	10.382	7.479	8.477	9.534	7.846	7.124	7.705	8.38	9.279	9.001
NR_033299	chr9	68765346	68773322	+	7976	1	9530091C08Rik|-|-|9|9 C|ncRNA	0	0	0.019	0	0	0	0	0	0	0	0	0
NR_102378	chr5	45639275	45645469	+	2807	1	9630001P10Rik|-|-|5|5 B3|ncRNA	0	0	0	0	0	0.058	0	0	0	0	0	0
NR_015539	chr14	84458724	84476424	-	2032	1	9630013A20Rik|lncOL1|-|14|14 D3|ncRNA	0	0	0	0	0	0	0	0	0	0	0	0
NR_131111	chr11	63964226	63968040	+	1068	1	9630013K17Rik|-|-|11|11 B3|ncRNA	1.127	1.922	2.64	0.819	1.254	0.455	0.508	1.149	0.829	0.738	0.853	1.452
NR_038006	chr1	185429357	185441819	-	3404	1	9630028B13Rik|-|-|1|1 H5|ncRNA	0	0	0	0	0	0.095	0	0.12	0	0	0	0
NR_015544	chr2	135580530	135583220	-	2286	1	9630028H03Rik|-|-|2|2 F3|ncRNA	0	0	0	0	0	0	0	0	0	0	0	0
NR_131118	chr17	27235075	27248066	-	2576	1	9630028I04Rik|-|-|17|17 A3.3|ncRNA	8.644	9.775	7.777	4.62	6.108	4.966	0.843	0.874	1.317	2.508	3.066	2.943
NM_001177897	chr17	48125605	48146307	-	3577	1	9830107B12Rik|Trem5|-|17|17 C|protein-coding	0	0.038	0	0	0	0	0	0	0	0	0	0
NR_040552	chr3	127916171	127955220	+	4183	1	9830132P13Rik|9830132P13|-|3|3 G2|ncRNA	0	0	0	0	0	0	0	0	0	0	0	0
NR_045314	chr19	8651796	8663335	-	2742	1	9830166K06Rik|-|-|19|19 A|ncRNA	0	0.2	0	0	0	0	0	0	0	0	0	0
NM_001112735	chr14	70154405	70159502	-	1974	1	9930012K11Rik|-|-|14|14 D2|protein-coding	4.039	4.16	3.684	3.28	2.289	3.445	1.283	1.555	1.943	1.118	1	1.309
NR_030696	chr15	60822965	60831400	+	5127	1	9930014A18Rik|-|-|15|15 D1|ncRNA	3.375	3.043	3.329	2.014	2.416	2.179	1.623	1.357	1.266	1.629	1.718	1.445
NM_172836	chr19	29714402	29806009	-	8016	1	9930021J03Rik|Gm9832|mKIAA2026|-|19|19 C1|protein-coding	23.198	27.436	22.308	18.864	21.068	16.523	12.865	14.114	13.636	14.114	15.82	14.253
NM_001355605	chr4	124937048	124944661	+	2843	1	9930104L06Rik|C1orf109|-|4|4 D2.2|protein-coding	21.115	19.929	21.506	19.269	18.427	18.738	13.236	12.161	13.646	16.018	15.278	12.426
NR_108086	chr1	85775271	85784694	+	817	1	9930111H07Rik|-|-|1|1 C5|ncRNA	0	0	0	0	0	0	0.443	0	0	0	0.186	0
NM_001114679	chr11	48946150	48979381	-	3857	1	9930111J21Rik1|9930111J21Rik|Iigp|-|11|11 B1.2|protein-coding	38.5	39.172	36.206	38.117	36.842	32.829	26.596	24.877	26.16	36.933	37.329	31.855
NM_173434	chr11	49037660	49051242	-	2398	2	9930111J21Rik2|9930111J21Rik|Irgb5|-|11|11 B1.2|protein-coding	1.318	1.313	0.619	1.022	0.907	1.148	0.679	1.365	1.046	1.38	1.33	0.79
NM_015770	chr2	155013570	155051012	+	686	1	a|A<y>|ASIP|ASP|As|-|2 H1|2 76.83 cM|protein-coding	0	0	0	0	0	0	0	0	0	0	0	0
NR_152217	chr7	45635572	45638758	-	1641	1	A030001D20Rik|1110025D03Rik|-|7|7 B3|ncRNA	0.275	0.584	0	0.213	0.102	0.592	1.433	0.249	0.539	0.48	0.833	0.63
NM_001160360	chr1	193173469	193177832	+	3626	1	A130010J15Rik|-|-|1|1 H6|protein-coding	10.29	9.511	9.454	7.53	7.432	8.797	5.289	5.586	6.713	4.911	5.361	5.228
NR_152125	chr2	82375360	82392202	-	663	1	A130030D18Rik|Gm558|-|2|2 D|ncRNA	0	0	0	0	0	0	0	0	0	0	0	0
NR_040616	chr10	122565023	122569891	-	2544	1	A130077B15Rik|-|-|10|10 D2|ncRNA	9.167	9.307	8.867	10.595	10.724	8.974	10.952	11.982	13.336	19.449	16.835	17.95
NM_001081067	chr15	60917589	60921270	-	1814	1	A1bg|C44|-|15|15 D1|protein-coding	0	0	0	0	0	0	0	0	0	0	0	0
NM_001365078	chr19	31868813	31952365	+	6697	1	A1cf|1810073H04Rik|9130016M20Rik|ACF64|ACF65|ASP|Acf|MCM|MerCreMer|Tg(Myh6-cre/Esr1*)1Jmk|alpha-MHC-MerCreMer|alphaMHC-Cre-Mer-Cre|mer|-|19|19 C1|protein-coding	0	0	0	0	0	0	0	0	0	0	0	0
NR_040391	chr3	102262405	102288771	+	1860	1	A230001M10Rik|-|-|3|3 F2.2|ncRNA	0	0	0	0	0	0	0	0	0	0	0.163	0
NR_077239	chr17	10456216	10474123	+	1265	1	A230009B12Rik|-|-|17|17 A1|ncRNA	0.119	0	0	0	0	0	0.143	0	0	0	0.12	0
NR_027298	chr1	191025351	191029781	+	1647	1	A230020J21Rik|-|-|1 H6|1|ncRNA	5.938	6.398	8.92	8.607	7.012	4.227	6.811	3.851	6.001	5.166	5.072	5.231
NR_040374	chr16	25059639	25069058	+	2790	1	A230028O05Rik|-|-|16|16 B1|ncRNA	0.108	0.049	0	0.063	0.06	0.116	0.389	0.22	0.159	0.395	0.544	0.432
NR_155493	chr17	56241716	56242805	+	747	1	A230051N06Rik|-|-|17|17 D|ncRNA	0	0	0	0	0	0	0	0	0	0	0	0
NR_045633	chr13	59580176	59585223	-	3152	1	A230056J06Rik|-|-|13|13 B2|ncRNA	0.239	0.304	0.377	0.222	0.212	0.257	0.057	0.195	0	0.1	0.096	0.109
NR_015495	chr7	55962531	55980096	+	1399	1	A230056P14Rik|-|-|7|7 B5|ncRNA	11.507	13.108	15.063	9.883	7.417	7.754	5.819	4.826	6.116	4.618	5.971	5.05
NR_015533	chr7	61705850	61927574	-	1995	1	A230057D06Rik|-|-|7|7 C|ncRNA	0	0	0	0	0	0	0	0	0.148	0	0	0
NR_045897	chr14	68123752	68131371	+	1848	1	A230070E04Rik|Gm4210|-|14 D1|14|ncRNA	0	0	0	0	0	0	0	0	0	0	0.082	0
NR_027445	chrX	20961676	20987349	+	1772	1	A230072C01Rik|-|-|X|X A1.3|ncRNA	3.141	3.089	1.507	0.988	1.7	1.371	1.531	0.693	1.082	2.134	1.028	2.237
NR_015600	chrX	151313335	151341879	-	3287	1	A230072E10Rik|C130073P14|Gm15139|-|X|X F3|ncRNA	0.092	0.208	0.497	0.213	0.102	0.345	0.11	0.249	0	0.096	0	0.21
NR_040329	chr7	40849153	40898324	-	2913	1	A230077H06Rik|-|-|7|7 B3|ncRNA	0	0	0	0	0	0	0	0	0	0	0	0
NR_152158	chr6	124916863	124925844	+	989	1	A230083G16Rik|-|-|6|6 F2|ncRNA	17.646	31.412	24.909	22.121	17.769	17.19	14.635	12.412	10.888	17.686	20.117	14.288
NR_110582	chr8	85053160	85060460	-	1776	1	A230103J11Rik|-|-|8|8 C3|ncRNA	22.618	19.341	21.976	20.399	21.487	21.607	18.336	22.232	20.931	17.302	18.642	17.465
NR_138587	chr13	84219581	84222175	-	2346	1	A230107N01Rik|-|-|13|13 C3|ncRNA	0.128	0.058	0.38	0.224	0.214	0.276	0.154	0	0.126	0.067	0.065	0.22
NR_040333	chr2	6193251	6321611	+	2493	1	A230108P19Rik|-|-|2|2 A1|ncRNA	0.181	0.055	0	0	0	0	0	0	0	0	0	0
NM_175628	chr6	121636173	121679238	+	4633	1	A2m|A2mp|-|6 F1|6 57.49 cM|protein-coding	0	0.738	0.096	0	0	0.07	0	0.044	0.032	0	0.033	0.037
NM_001001179	chr6	128539822	128581606	-	4660	1	A2ml1|Ovos|Ovos2|-|6|6 F3|protein-coding	0	0	0	0	0	0	0	0	0	0	0	0
NR_132435	chr8	99416674	99733438	+	2609	1	A330008L17Rik|-|-|8|8 D1|ncRNA	0	0	0	0	0	0	0	0	0	0	0	0
NR_045328	chr15	101221191	101225186	-	1362	1	A330009N23Rik|-|-|15|15 F1|ncRNA	0.773	0.1	0.218	0	0.369	0.357	0.266	0	0.108	0.116	0.446	0
NR_126080	chr3	65133059	65302685	-	2192	1	A330015K06Rik|-|-|3|3 E1|ncRNA	0.069	0	0	0	0	0	0	0	0	0	0	0
NR_015566	chr1	195017399	195037908	+	5187	1	A330023F24Rik|C030002C11Rik|-|1|1 H6|ncRNA	1.595	1.187	1.888	1.012	0.903	1.467	1.221	0.868	1.28	1.61	1.376	1.296
NR_045329	chr19	37173843	37196541	+	1916	1	A330032B11Rik|-|-|19|19 C2|ncRNA	0.236	0.286	0.465	0.548	0.262	0.169	0.094	0.107	0.462	0.082	0.238	0.27
NR_102303	chr13	48044231	48262623	-	2813	1	A330033J07Rik|-|-|13|13 A5|ncRNA	0	0.097	0.053	0	0	0	0	0	0.052	0	0	0
NR_015586	chr14	122097939	122106974	-	2707	1	A330035P11Rik|-|-|14|14 E5|ncRNA	1	0.758	0.658	0.776	0.804	0.538	0.802	0.605	0.654	0.407	0.505	0.764
NR_015503	chr19	12585868	12596566	-	1104	1	A330040F15Rik|-|-|19|19 A|ncRNA	2.18	1.859	1.075	1.427	2.274	0.733	0.656	0.371	1.871	1.713	1.101	0.937
NR_045835	chr9	86695442	86701253	+	1840	1	A330041J22Rik|-|-|9|9 E3.1|ncRNA	0	0	0	0	0	0	0	0	0	0	0	0
NR_045162	chr13	48272418	48273884	-	664	1	A330048O09Rik|-|-|13|13 A5|ncRNA	0	0	0	0	0	0	0	0	0	0	0	0
NR_040646	chr10	72973303	73086705	-	1984	1	A330049N07Rik|-|-|10|10 B5.3|ncRNA	0	0.138	0	0	0	0	0	0	0	0	0	0
NR_015464	chr2	91237146	91238357	+	890	1	A330069E16Rik|-|-|2|2 E1|ncRNA	0.845	0.154	0.667	0.197	0.564	0.364	0.407	0.23	0.829	1.239	1.024	0.774
NM_198665	chr5	130378851	130384631	-	628	1	A330070K13Rik|Gm1051|-|5|5 G1.3|protein-coding	0	0	0	0	0	0	0	0	0	0	0	0
NR_110496	chr8	120204434	120228230	-	2486	1	A330074K22Rik|-|-|8|8 E1|ncRNA	0	0	0	0	0	0	0	0	0	0.063	0	0
NR_045088	chr13	44193589	44216487	-	1933	1	A330076C08Rik|-|-|13|13 A4|ncRNA	0	0.071	0	0	0	0	0	0	0	0	0	0
NR_015599	chr7	61943901	61982303	-	1832	1	A330076H08Rik|Mirh1|-|7|7 C|ncRNA	0	0	0	0	0	0	0	0	0	0	0	0
NR_040342	chr18	45683487	46045260	-	2403	1	A330093E20Rik|AU043608|-|18 C|18|ncRNA	0	0	0	0	0	0	0	0	0	0	0	0
NR_155289	chr18	77729493	77733470	-	1213	1	A330094K24Rik|-|-|18|18 E3|ncRNA	0	0	0	0	0	0	0	0	0	0	0	0
NR_045077	chr13	29014414	29028804	+	630	1	A330102I10Rik|-|-|13|13 A3.1|ncRNA	0	0	0	0.833	0	0	0	0	0	0	0	0.274
NM_001009819	chr4	128759258	128769298	+	3383	1	A3galt2|Gm433|iGb3|iGb3S|-|4|4 D2.2|protein-coding	0.356	0.283	0.132	0.414	0.297	0.479	0.267	0.302	0.131	0.279	0.449	0.458
NM_175287	chr4	153957237	153961924	+	1091	1	A430005L14Rik|C79672|-|4|4 E2|protein-coding	15.997	15.68	20.811	23.903	17.182	21.817	17.91	17.627	20.281	17.621	22.412	15.637
NM_183025	chr5	138622859	138648905	+	3136	1	A430033K04Rik|C86988|-|5|5 G2|protein-coding	11.418	10.692	11.31	6.195	6.992	6.351	3.75	3.001	3.481	3.869	4.31	5.66
NR_040452	chr6	8507059	8509161	-	1934	1	A430035B10Rik|2810488G03Rik|-|6|6 A1|ncRNA	0.778	0.991	0.844	0.452	1.298	0.167	0.842	0.846	0.839	1.711	1.649	1.604
NR_131151	chr10	128499247	128504242	+	2112	1	A430046D13Rik|-|-|10 D3|10|ncRNA	7.266	6.933	5.973	4.143	6.657	6.9	4.711	4.165	7.054	5.894	5.249	6.038
NM_176925	chr14	21847578	21856926	+	4694	1	A430057M04Rik|-|-|14|14 A3|protein-coding	9.167	7.784	12.267	12.714	9.449	10.624	14.955	11.114	13.544	14.704	11.357	11.307
NR_131125	chr6	86470277	86480830	-	2756	1	A430078I02Rik|T25621|-|6|6 D1|ncRNA	0.491	0.596	0.108	0.445	0.121	0.294	0.131	0.074	0.161	0.172	0.055	0.063
NR_131142	chr4	78594047	78597484	+	2153	1	A430085M09Rik|EG623726|-|4|4 C3|ncRNA	0	0	0	0	0	0	0	0	0	0	0	0
NR_045310	chr15	80691025	80697610	-	4353	1	A430088P11Rik|-|-|15 E1|15|ncRNA	0	0	0.034	0	0	0	0	0	0	0	0	0
NM_177913	chr5_GL456354_random	5185	9462	+	1841.5	4	A430089I19Rik|Gm16522|-|5|5 E3|protein-coding	0	0	0	0	0	0	0	0	0	0	0	0
NR_045836	chr13	114124348	114151592	-	3673	1	A430090L17Rik|-|-|13|13 D2.2|ncRNA	1.843	0.373	1.172	0.953	1.094	0.485	0.542	0.334	0.884	0.644	0.662	0.375
NR_027805	chr19	10740947	10786043	+	2111	1	A430093F15Rik|Gm674|-|19|19 A|ncRNA	0.143	0.259	0.351	0.912	2.141	2.838	5.571	5.039	4.123	7.091	8.346	8.163
NM_001370647	chr15	83226722	83251729	-	1982	1	A4galt|-|-|15|15 E1|protein-coding	0	0.069	0	0	0	0	0	0	0	0.08	0	0
NM_001077424	chr9	99612502	99622367	+	2752	1	A4gnt|AV080780|Alpha4gnt|Gm798|-|9|9 E3.3|protein-coding	0	0	0	0	0	0	0	0	0	0	0	0
NR_046014	chr2	147710693	147717632	+	1328	1	A530006G24Rik|Gm1003|-|2|2 G2|ncRNA	0	0	0	0	0	0	0	0	0	0	0	0
NR_151739	chr8	122761010	122762761	-	743	1	A530010L16Rik|BC032935|Gm1908|Gm45801|-|8|8 E1|ncRNA	2.835	2.026	1.398	2.12	1.577	3.051	1.461	0.826	1.191	3.181	3.271	1.16
NR_110334	chr2	167690759	167697413	+	2127	1	A530013C23Rik|-|-|2|2 H3|ncRNA	0.071	0.386	0.558	0.329	0.393	0.304	0.255	0.866	0.139	0.37	0.5	0.891
NM_177039	chr12	112489448	112499927	+	2629	1	A530016L24Rik|Nrac|-|12|12 F1|protein-coding	0	0	0	0	0	0	0	0	0	0	0	0
NM_177895	chr7	83148470	83179438	+	1408	1	A530021J07Rik|-|-|7|7 D3|protein-coding	0	0	0	0	0	0	0	0	0	0	0	0
NM_213615	chr1	85088139	85109853	-	1751	1	A530032D15Rik|Gm1888|-|1|1 C5|protein-coding	0.258	0.313	0.085	0.3	0.096	0	0.517	0	0.337	0	0.087	0.197
NR_046131	chr13	15807243	15827537	+	1533	1	A530046M15Rik|A530046M15|-|13|13 A1|ncRNA	0	0	0	0	0	0	0	0	0	0	0	0
NR_160794	chr6	60397166	60403707	-	713	1	A530053G22Rik|-|-|6|6 B3|ncRNA	0	0	0	0	0	0	0	0	0	0	0	0
NR_028423	chr2	114013565	114032292	+	1545	1	A530058N18Rik|-|-|2|2 E4|ncRNA	0	0	0.288	0	0	0	0	0	0	0	0	0
NM_178796	chr17	48151896	48167257	-	1894	1	A530064D06Rik|Trem4|pdctrem|-|17|17 C|protein-coding	0.874	0.145	0.235	1.756	2.739	0.94	0.764	1.188	1.012	1.747	1.604	0.91
NR_046142	chr13	60029711	60116669	+	3729	1	A530065N20Rik|A530065N20|-|13|13 B2|ncRNA	0	0	0	0	0	0	0	0	0	0	0	0
NR_045765	chr4	16164110	16266225	+	1845	1	A530072M11Rik|-|-|4 A2|4|ncRNA	2.446	2.967	2.896	1.802	2.721	2.37	1.765	0.998	1.279	1.537	1.564	2.242
NR_029458	chr17	32403014	32404808	+	1794	1	A530088E08Rik|-|-|17|17 B1|ncRNA	70.026	64.384	76.93	79.12	70.624	69.316	71.702	71.73	66.767	65.613	66.879	63.973
NM_177055	chr1	85717083	85736606	-	1928	1	A630001G21Rik|-|-|1|1 C5|protein-coding	91.612	91.355	90.903	86.693	88.808	79.279	54.238	55.072	61.055	69.716	68.69	60.957
NR_151740	chr8	126849020	126851837	+	2686	1	A630001O12Rik|Gm45803|-|8|8 E2|ncRNA	0.448	0.56	0.221	0.326	0.499	0.06	0.404	0.381	0.22	0.293	0.509	0.577
NR_033556	chr16	14562317	14621284	+	1614	1	A630010A05Rik|-|-|16|16 A1|ncRNA	0	0	0	0	0	0	0	0	0	0	0	0
NR_045367	chrX	52575843	52619047	+	1967	1	A630012P03Rik|-|-|X|X A5|ncRNA	0	0	0	0	0	0	0	0	0	0	0.154	0
NR_046182	chr13	93094833	93098968	+	2986	1	A630019I02Rik|-|-|13|13 C3|ncRNA	5.593	3.346	5.517	3.282	2.859	1.627	0.182	0.411	0.445	0.053	0.509	0.289
NM_001251843	chr14	34051130	34102754	-	1327	1	A630023A22Rik|AI461879|-|14 B|14|protein-coding	0	0	0	0	0	0	0	0	0	0	0	0
NR_102290	chr5	110514923	110525979	+	642	1	A630023P12Rik|-|-|5|5 F|ncRNA	0	0	0	0	0	0	0	0	0	0	0	0
NR_030698	chr10	7663371	7664623	+	1252	1	A630066F11Rik|-|-|10|10 A1|ncRNA	2.884	2.951	4.86	1.957	1.872	3.621	2.89	1.307	2.592	2.643	2.184	0.963
NR_030699	chr5	20950989	20956398	+	5409	1	A630072M18Rik|Aptr|-|5|5 A3|ncRNA	6.342	5.667	6.283	7.086	5.632	4.849	5.519	5.371	5.782	8.157	6.346	6.053
NM_001142969	chr6	132625111	132627511	-	479	1	A630073D07Rik|Gm1688|-|6|6 G1|protein-coding	0	0	0	0	0	0	0	0	0	0	0	0
NR_033634	chr2	170061240	170070778	-	2017	1	A630075F10Rik|4831414D02|Gm4722|-|2 H3|2|ncRNA	0	0	0	0	0	0	0	0	0	0	0.151	0
NM_001256174	chr3	107230614	107234031	+	661	1	A630076J17Rik|-|-|3|3 F2.3|protein-coding	0	0.828	0	0.53	0.253	0	0.274	0	0	0	0.23	0
NR_040667	chr4	43751859	43759464	+	953	1	A630077J23Rik|-|-|4|4 B1|ncRNA	0.316	0	0	0	0	0	0.19	0	0	0	0	0
NR_015491	chr16	98062512	98082439	-	2126	1	A630089N07Rik|-|-|16|16 C4|ncRNA	2.406	3.09	1.256	2.799	2.992	3.123	2.127	4.042	4.163	2.742	2	1.783
NM_001243091	chr1	75220095	75223654	-	643	1	A630095N17Rik|Gm1624|-|1|1 C4|protein-coding	0	0.213	0	0	0	0	0	0	0	0	0	0
NR_131124	chr1	186511838	186558681	-	1745	1	A730004F24Rik|-|-|1|1 H5|ncRNA	0	0	0	0	0	0	0	0	0	0	0	0
NR_110485	chr17	48064789	48090378	-	1826	1	A730006G06Rik|-|-|17|17 C|ncRNA	0	0	0	0	0	0	0	0	0	0	0	0
NM_172505	chr1	88264828	88277557	-	2210	1	A730008H23Rik|Fleg1|-|-|protein-coding	80.944	86.571	87.63	85.292	87.7	88.872	70.894	68.781	75.558	55.758	56.627	55.206
NR_155503	chr1	192833119	192835213	-	2094	1	A730013G03Rik|-|-|1|1 H6|ncRNA	0	0	0	0	0	0	0	0	0	0	0	0
NR_015523	chr2	130872541	130906396	-	2372	1	A730017L22Rik|-|-|2 F1|2|ncRNA	8.055	9.578	6.632	4.722	6.068	7.168	3.356	3.622	4.167	4.119	6.211	5.303
NR_036459	chr12	112411023	112423198	-	1748	1	A730018C14Rik|-|-|12|12 F1|ncRNA	0	0	0	0	0	0	0	0	0	0	0	0
NR_040287	chr6	61175604	61180810	-	1658	1	A730020E08Rik|-|-|6|6 B3|ncRNA	0	0	0	0	0	0	0	0	0	0	0	0
NR_036456	chr3	121634936	121643485	-	2369	1	A730020M07Rik|-|-|3|3 G1|ncRNA	0	0.173	0.188	0.074	0	0.137	0.076	0.173	0.125	0.067	0	0.073
NR_153823	chr5	98183118	98185984	-	1424	1	A730035I17Rik|Gm34285|-|5 E3|5|ncRNA	0	0	0	0	0	0	0	0	0	0	0.213	0
NR_045838	chr2	129218969	129235606	+	3428	1	A730036I17Rik|-|-|2|2 F1|ncRNA	0	0.04	0	0.102	0	0	0.053	0	0	0	0	0
NR_040769	chr9	62242596	62244100	-	1202	1	A730043L09Rik|A730043L09|-|9|9 B|ncRNA	0	0	0	0	0	0	0	0	0	0	0	0
NM_001354493	chrX	144153695	144166274	+	4702	1	A730046J19Rik|SERTM2|-|X|X F2|protein-coding	0	0	0	0	0	0	0	0	0	0	0	0
NR_040325	chr7	73313806	73375774	-	2893	1	A730056A06Rik|C76391|-|7|7 D1|ncRNA	0	0	0	0	0	0	0	0	0	0	0	0.06
NR_040660	chr10	127070481	127071101	+	327	1	A730063M14Rik|-|-|10|10 D3|ncRNA	5.521	6.696	9.077	6.423	8.189	8.418	8.299	6.882	5.864	9.638	6.038	6.324
NR_155347	chr13	40956416	41001146	-	1792	1	A730081D07Rik|-|-|13|13 A3.3|ncRNA	4.618	5.957	4.803	10.06	9.06	17.439	30.995	30.368	32.927	11.168	14.238	14.521
NR_040319	chr7	114951274	114983967	+	1788	1	A730082K24Rik|AU044236|-|7 F1|7|ncRNA	0	0	0	0	0	0	0	0	0	0	0	0
NR_045967	chr9	122382022	122398801	-	563	1	A730085K08Rik|-|-|9|9 F4|ncRNA	0	0.243	0	0	0	0	0	0.363	0.524	0.28	0	0.918
NR_040390	chr3	65324020	65349429	-	1379	1	A730090N16Rik|-|-|3|3 E1|ncRNA	0	0.099	0	0.127	0	0	0.131	0	0.749	0	0.441	0.125
NR_155422	chr8	125897914	125908144	+	976	1	A730098A19Rik|-|-|8|8 E2|ncRNA	0	0	0	0	0	0	0	0	0	0	0	0
NR_045161	chr13	91368990	91388085	-	2804	1	A830009L08Rik|-|-|13|13 C3|ncRNA	0.215	0.244	0.106	0	0.06	0.058	0.129	0	0.053	0.056	0.054	0
NM_001007574	chr5	107497745	107512556	+	6748	1	A830010M20Rik|AI849226|Kiaa1107|mKIAA1107|-|5|5 E5|protein-coding	3.59	4.928	4.31	4.331	4.539	3.191	2.681	2.971	3.498	2.966	2.836	3.32
NR_126073	chr6	138423105	138429592	+	2363	1	A830011K09Rik|-|-|6|6 G1|ncRNA	0	0	0	0	0	0	0	0	0	0	0	0
NM_001160371	chr1	11414105	11601821	+	6158	1	A830018L16Rik|-|-|1|1 A2|protein-coding	0	0.111	0.024	0	0	0	0	0.033	0	0	0	0
NR_040551	chr3	143243055	143257996	+	1648	1	A830019L24Rik|-|-|3|3 H1|ncRNA	0	0	0.27	0	0	0	0	0	0	0	0	0
NR_152130	chr19	35835221	35924578	-	1772	1	A830019P07Rik|-|-|19|19 C2|ncRNA	0	0	0	0	0	0	0	0	0	0	0	0
NR_138586	chr3	81802025	81805161	+	1192	1	A830029E22Rik|-|-|3|3 E3|ncRNA	0	0	0	0	0	0	0	0	0	0	0	0
NR_152206	chr9	45953986	45955998	+	2012	1	A830035O19Rik|-|-|9 A5.2|9|ncRNA	12.488	10.611	11.285	12.265	11.313	13.6	13.668	15.049	14.737	15.272	15.474	14.132
NR_153851	chr11	99417243	99423098	+	3409	1	A830036E02Rik|-|-|11|11 D|ncRNA	0	0	0	0	0	0.095	0	0	0	0	0	0
NR_045403	chr18	32359057	32378284	-	1127	1	A830052D11Rik|-|-|18|18 B1|ncRNA	3.738	1.7	4.477	2.019	1.931	1.58	2.087	1.271	2.225	1.119	1.617	1.376
NR_045195	chr13	78198017	78236564	+	2302	1	A830082K12Rik|-|-|13|13 C1|ncRNA	0	0.059	0	0	0	0	0	0	0	0	0	0
NR_015526	chr10	33987216	33995055	-	7839	1	A830082N09Rik|Gm17567|-|10 18.85 cM|10 B1|ncRNA	0.134	0.244	0.246	0.156	0.107	0.145	0.115	0.13	0.132	0.121	0.213	0.066
NR_040550	chr3	14971201	15002727	+	1362	1	A930001A20Rik|-|-|3|3 A1|ncRNA	0.11	0	0	0	0	0	0	0	0	0	0	0
NR_045989	chr19	4439559	4448325	+	1121	1	A930001C03Rik|-|-|19|19 A|ncRNA	0	0.122	0	0.312	0.448	0.289	0.646	0	0	0.562	0.135	0
NR_126083	chr13	47143940	47148670	-	2504	1	A930002C04Rik|-|-|13|13 A5|ncRNA	0.421	0.055	0	0.769	0.735	1.746	3.396	2.778	3.888	2.58	3.7	4.749
NR_015488	chr16	19876568	19884274	-	1123	1	A930003A15Rik|AI853191|-|16|16 A3|ncRNA	0	0	0	0	0	0	0	0	0	0	0	0
NR_027362	chr5	22738911	22746884	-	1948	1	A930003O13Rik|-|-|5|5 A3|ncRNA	0	0	0	0	0	0	0	0	0	0	0	0
NR_028376	chr2	18025189	18037741	-	3223	1	A930004D18Rik|AU022051|-|2|2 A3|ncRNA	0.513	0.255	0.368	0.38	0.156	0.05	0	0.127	0.046	0.147	0.188	0.214
NR_027894	chr3	115881579	115888059	-	703	1	A930005H10Rik|-|-|3|3 G1|ncRNA	4.494	3.893	4.011	3.485	4.285	6.449	5.404	4.365	5.036	9.638	5.833	7.109
NR_040332	chr2	103338601	103372764	-	2226	1	A930006I01Rik|-|-|2|2 E2|ncRNA	0	0	0	0	0	0	0	0	0	0	0	0
NR_077219	chr16	91465104	91470123	+	776	1	A930006K02Rik|-|-|16|16 C3.3|ncRNA	2.714	3.527	3.634	3.383	3.235	2.295	2.098	1.845	1.901	4.061	3.719	5.774
NM_001357954	chr16	13754564	13758537	+	3971	1	A930007A09Rik|-|-|16|16 A1|protein-coding	3.94	3.033	3.214	1.543	1.433	1.916	2.415	1.7	2.266	2.024	1.606	2.474
NR_015567	chr19	29503663	29521987	-	2313	1	A930007I19Rik|-|-|19|19 C1|ncRNA	0.976	0.414	0.321	0.53	0.579	1.12	1.095	0.973	1.467	1.431	1.182	1.416
NM_029982	chr10	115569986	115582454	+	1000	1	A930009A15Rik|-|-|10|10 D2|protein-coding	0	0	0	0	0	0.162	0	0	0	0	0	0
NR_030692	chr5	99297244	99729060	-	3350	1	A930011G23Rik|-|-|5|5 E3-E4|ncRNA	0	0	0	0	0	0.048	0	0	0	0.141	0	0
NR_026853	chr18	44661665	44676271	+	2359	1	A930012L18Rik|-|-|18|18 B3|ncRNA	0	0	0	0.074	0.071	0.069	0	0	0.063	0	0	0
NR_027886	chr8	22634384	22636809	-	2425	1	A930013F10Rik|-|-|8|8 A2|ncRNA	18.736	19.978	15.789	15.373	15.322	15.958	10.669	8.943	9.429	10.267	13.089	10.446
NR_015618	chr17	35994504	36038174	+	797	1	A930015D03Rik|-|-|17 B1|17|ncRNA	3.02	3.606	3.724	3.514	2.52	3.454	4.086	3.85	4.442	6.129	3.811	6.27
NR_073014	chr7	19417466	19421417	-	2556	1	A930016O22Rik|-|-|7|7 A3|ncRNA	0.177	0	0	0.205	0	0.063	0.142	0.16	0.173	0.062	0.119	0.202
NM_001358019	chr17	25946388	25952565	-	2533	1	A930017K11Rik|A93001711Rik|-|17|17 A3.3|protein-coding	0	0	0	0	0.132	0	0	0	0	0	0.06	0
NR_033609	chr15	44881394	44884743	+	3349	1	A930017M01Rik|Gm305|-|15|15 B3.2|pseudo	0	0	0	0	0	0	0	0	0	0	0	0
NM_026634	chr2	104122769	104124746	+	815	1	A930018P22Rik|-|-|2|2 E2|protein-coding	0	0	0	0	0	0	0	0	0	0	0	0
NR_040619	chr2	146259286	146267160	+	954	1	A930019D19Rik|-|-|2|2 G1|ncRNA	1.577	0.43	0	0.367	0.351	0.17	0.19	0.858	0.309	0.33	0	0
NR_045820	chr5	122989354	122998341	+	1889	1	A930024E05Rik|-|-|5|5 F|ncRNA	12.345	12.099	7.856	7.875	9.746	10.457	9.769	8.231	11.089	7.174	6.191	8.119
NR_130167	chr4	131000832	131010474	-	944	1	A930031H19Rik|A930004I12Rik|-|4|4 D2.2|ncRNA	0	0	0	0	0	0	0	0	0	0	0	0
NM_001331193	chr10	69209762	69213098	-	2965	1	A930033H14Rik|-|-|10|10 B5.3|protein-coding	5.176	4.523	3.454	2.951	3.613	2.457	1.037	2.07	1.94	1.541	1.332	1.337
NR_153849	chr11	119461201	119491235	-	2895	1	A930037H05Rik|Gm44935|-|11|11|ncRNA	9.199	13.756	10.355	18.016	16.766	18.96	20.373	19.646	22.98	20.031	24.552	22.679
NR_046195	chr5	107630250	107633850	-	534	1	A930041C12Rik|-|-|5|5 F|ncRNA	0	0.769	1.945	1.311	0.313	0	1.355	1.149	0.552	0.885	0	0
NR_030678	chr19	52923181	52926931	+	1677	1	AA387883|-|-|19 D2|19|ncRNA	0	0	0	0	0	0	0	0	0	0	0	0
NR_033305	chr17	33981492	33985358	+	3866	1	AA388235|-|-|17|17 B1|ncRNA	0.428	0.637	0.269	0.136	0.346	0.461	0.515	0.794	0.267	0.856	0.982	1.426
NR_102683	chr11	4918516	4918918	+	402	1	AA413626|-|-|11|11 A1|pseudo	2.994	2.723	4.799	3.918	4.163	1.611	0	0	2.202	2.352	4.156	0.857
NM_001272033	chrX	12936873	12938541	+	1666	1	AA414768|-|-|X|X A1.1|protein-coding	0.993	1.314	1.782	2.206	2.713	1.847	2.498	3.438	3.099	5.959	5.105	6.103
NR_028363	chr11	83291699	83294637	+	379	1	AA465934|-|-|11 C|11|ncRNA	0.397	2.889	5.873	1.385	2.65	3.845	3.342	5.938	1.946	2.495	3.607	3.183
NM_001004174	chr2	122637887	122641076	+	633	1	AA467197|Nmes1|mir-147|-|2|2 E5|protein-coding	0	0	0	0	0	0	0	0	0	0.249	0	0.817
NR_045144	chr14	123169186	123176176	+	1890	1	AA536875|Gm1591|-|14|14 E5|ncRNA	0	0	0	0	0	0	0	0	0	0	0	0
NR_027448	chr2	25327450	25332571	-	1694	1	AA543186|-|-|2 A3|2|ncRNA	1.155	1.777	0.613	1.136	0.593	1.338	0.748	0.604	0.174	0.651	0.807	0.61
NR_102273	chr9	107192807	107194061	+	1254	1	AA543401|Mycs-like|-|9|9 F1|pseudo	0	0	0	0	0	0	0	0	0	0	0	0
NR_033776	chr6	10971468	10974378	-	1032	1	AA545190|-|-|6|6 A1|ncRNA	0	0	0	0	0	0	0	0	0	0	0	0
NR_033627	chr1	34633535	34636210	-	2675	1	AA619741|-|-|1|1 B|pseudo	0	0	0	0	0	0	0	0	0	0	0	0
NM_178894	chr5	94377340	94384334	+	1207	1	AA792892|-|-|5|5 E3|protein-coding	0	0	0	0	0	0	0	0	0	0	0	0
NM_177604	chr1	130731976	130744622	+	2903	1	AA986860|E030025M07|Sarg|-|1|1 E4|protein-coding	2.177	1.461	1.125	1.387	1.384	2.566	0.374	1.409	1.372	1.357	1.622	1.009
NM_153416	chr15	102338247	102350759	-	1798	1	Aaas|AAA|ADRACALA|D030041N15Rik|GL003|-|15|15 F3|protein-coding	18.492	21.617	23.11	20.734	18.804	22.964	18.313	19.002	23.136	18.58	21.877	19.648
NM_030210	chr5	125475873	125517405	+	3155	1	Aacs|2210408B16Rik|SUR5|-|5|5 G1.1|protein-coding	9.013	7.417	9.972	10.374	8.859	8.057	10.093	10.375	12.016	8.341	8.135	10.268
NM_023383	chr3	60031788	60040157	+	1287	1	Aadac|5033417E09Rik|AI265437|Aada|-|3|3 D|protein-coding	0	0	0	0	0	0	0	0	0	0	0	0
NM_001128091	chr3	60006743	60025420	+	1583	1	Aadacl2|EG639634|-|3|3 D|protein-coding	0	0	0	0	0	0	0	0	0	0	0	0
NM_001085503	chr4	144453771	144463756	-	3147	1	Aadacl3|Gm435|-|4|4 E1|protein-coding	0	0	0	0	0	0	0	0	0	0	0	0
NM_001081248	chr4	144613707	144623398	+	1219	1	Aadacl4|Gm13177|-|4|4 E1|protein-coding	0	0	0	0	0	0	0	0	0	0	0	0
NM_011834	chr8	60506124	60545677	+	1765	1	Aadat|AI875679|Aadt|KATII|Kat2|Kyat2|mKat-2|-|8 B3.1|8 30.85 cM|protein-coding	0	0	0	0	0	0	0	0	0	0	0	0
NM_025857	chr9	63602646	63644590	+	5298	1	Aagab|2310007F21Rik|p34|-|9|9 C|protein-coding	44.272	39.961	42.156	39.312	37.341	35.972	32.68	30.815	32.214	33.312	33.912	32.038
NM_177762	chr6	86849517	87003227	+	19080	1	Aak1|5530400K14Rik|9630042K20|AU067724|AU067726|BC028270|C79663|D6Ertd245e|R75501|mKIAA1048|-|6 D1|6 37.75 cM|protein-coding	15.337	16.777	14.677	13.383	12.904	13.281	12.023	11.376	11.829	9.498	11.319	10.928
NM_001177946	chr7	97550331	97579497	-	791	1	Aamdc|1810020D17Rik|1810037D19Rik|LI2|-|7|7 E1|protein-coding	11.032	11.073	9.568	9.957	11.638	10.644	10.75	6.983	8.578	8.965	9.408	8.496
NM_146110	chr1	74279840	74284738	-	1804	1	Aamp|AU040907|Aamp-rs|-|1 C3|1 38.53 cM|protein-coding	103.914	83.448	106.941	107.107	99.18	102.41	105.302	105.24	109.162	108.05	95.553	97.625
NR_033223	chr11	116593687	116597680	+	1450	1	Aanat|AA-NAT|Nat-2|Nat4|Snat|-|11 81.43 cM|11 E2|protein-coding	0	0.094	0	0	0	0	0.125	0	0.102	0.326	0	0.475
NM_026661	chr2	156547576	156568972	+	3441	1	Aar2|0610011L14Rik|-|2|2 H1|protein-coding	16.746	17.937	21.391	14.801	15.857	15.293	13.512	12.367	14.404	14.746	13.462	14.773
NM_175503	chr15	52040107	52045722	+	1344	1	Aard|A5D3|AV328152|-|15|15 C|protein-coding	0	0	0	0	0.125	0	0	0	0.11	0	0	0
NM_146217	chr8	111033842	111055569	+	3692	1	Aars|AI316495|C76919|sti|-|8|8 E1|protein-coding	60.066	49.337	60.373	60.726	60.702	62.627	57.824	57.962	63.408	48.058	47.142	48.775
NM_198608	chr17	45506841	45520843	+	3325	1	Aars2|Aarsl|AlaRS|Gm89|-|17|17 B3|protein-coding	11.131	8.273	9.998	10.001	9.463	8.23	9.087	8.122	8.074	7.156	6.121	7.929
NM_144829	chr11	101406840	101417433	-	1319	1	Aarsd1|1110069E20Rik|2310044P18Rik|AA589600|AlaX|AlaXp-II|-|11|11 D|protein-coding	21.672	14.318	20.927	25.477	21.318	22.465	24.552	21.56	27.176	16.845	16.235	21.426
NM_173765	chr5	76875935	76905514	-	3676	1	Aasdh|A230062G08Rik|A830035E16|Acsf4|U26|-|5|5 C3.3|protein-coding	11.091	11.355	12.918	9.617	10.882	10.219	7.136	9.016	10.674	7.802	9.668	9.751
NM_026276	chr9	4294793	4309494	-	2862	1	Aasdhppt|2010309J24Rik|2810407B07Rik|AASD-PPT|CGI-80|LYS2|LYS5|-|9|9 A1|protein-coding	13.3	12.337	11.148	10.457	12.807	11.768	8.724	8.721	11.339	11.067	10.772	7.587
NM_013930	chr6	23072173	23132986	-	3675	1	Aass|LKR|LKR/SDH|LOR|LOR/SDH|Lorsdh|SDH|-|6 A3.1|6 10.27 cM|protein-coding	0	0.074	0.04	0	0.046	0	0	0	0	0	0	0.047
NM_019816	chr11	84422856	84513501	-	1785	1	Aatf|4933415H02Rik|5830465M17Rik|Che-1|Trb|-|11|11 C|protein-coding	20.819	19.397	23.029	22.748	22.222	22.405	19.866	18.682	21.404	19.51	23.143	20.273
NM_001198787	chr11	120007316	120041781	-	5164	1	Aatk|AATYK|aatyk1|mKIAA0641|-|11|11 E2|protein-coding	13.14	8.693	11.265	8.642	9.01	9.845	7.287	6.775	9.712	10.65	9.852	11.513
NM_206536	chr9	21526177	21545331	+	1209	1	AB124611|Gm1706|-|9|9 A3|protein-coding	2.738	4.075	3.314	8.975	11.49	16.205	32.323	37.397	45.632	73.901	72.357	73.12
NM_172961	chr16	8513429	8621567	+	4617	1	Abat|9630038C02Rik|AI255750|Gabaat|Gabat|Gm9851|I54|Laibat|X61497|-|16|16 A1|protein-coding	0.13	1.186	0.707	0.303	0.145	0.316	0.118	0.62	0.128	0.512	0.296	0.709
NM_013454	chr4	53030789	53159895	-	10208	1	Abca1|ABC-1|Abc1|-|4 B2|4 28.57 cM|protein-coding	156.744	158.305	132.279	167.869	169.716	188.74	219.556	228.052	217.714	229.527	245.606	252.627
NM_175210	chr1	71243090	71414910	-	8268	1	Abca12|4832428G11Rik|4833417A11Rik|-|1|1 C3|protein-coding	0	0	0	0	0	0	0	0	0	0	0	0
NM_178259	chr11	9191942	9684259	+	15947	1	Abca13|9830132L24|A930002G16Rik|AI956815|-|11|11 A1|protein-coding	0.302	0.318	0.391	0.307	0.199	0.162	0.17	0.205	0.139	0.158	0.2	0.151
NM_026458	chr7	120203964	120325352	+	5351	1	Abca14|1700110B15Rik|4930539G24Rik|-|7|7 F2|protein-coding	0.056	0.026	0.083	0	0.063	0	0.034	0	0.028	0.059	0.085	0.032
NM_177213	chr7	120328684	120407687	+	5302	1	Abca15|4930500I12Rik|-|7|7 F2|protein-coding	0	0	0	0	0	0	0	0	0	0	0	0
NM_001278943	chr7	120409647	120544813	+	4588	1	Abca16|AY243472|-|7|7 F2|protein-coding	0	0	0	0	0	0	0	0	0	0	0	0
NM_001031621	chr17	24264258	24351059	-	5315	1	Abca17|-|-|17|17 A3.3|protein-coding	0.198	0.386	0.084	0.296	0.189	0.274	0.238	0.154	0.167	0	0.171	0.227
NM_007379	chr2	25428599	25448540	+	8087	1	Abca2|AI413825|Abc2|D2H0S1474E|mKIAA1062|-|2 A3|2 17.25 cM|protein-coding	29.748	29.919	30.645	26.728	29.886	31.174	35.079	34.506	37.174	35.073	36.152	37.205
NM_013855	chr17	24352023	24410204	+	6444	1	Abca3|1810036E22Rik|ABC-C|Abc3|-|17|17 A3.3|protein-coding	50.15	50.439	48.5	43.673	43.895	48.897	47.42	47.082	48.576	44.872	50.955	48.349
NM_007378	chr3	122044460	122180061	+	7196	1	Abca4|AW050280|Abc10|Abcr|D430003I15Rik|RmP|-|3 G1|3 52.94 cM|protein-coding	0	1.293	0.516	0	0.047	0.045	0.101	0.057	0.102	0.109	0.106	0
NM_147219	chr11	110269369	110337716	-	8228	1	Abca5|ABC13|B930033A02Rik|mKIAA1888|-|11|11 E1|protein-coding	0.219	0.732	0.361	0.319	0.183	0.276	0.528	0.671	0.502	0.555	0.388	0.586
NM_001166556	chr11	110236423	110251776	-	1513	1	Abca6|6330565N06Rik|-|11|11 E1|protein-coding	0.597	0.362	0.687	0.81	0.332	0.963	0.12	0.135	0.097	0.208	0.1	0.569
NM_001347081	chr10	79996494	80015572	+	6671	1	Abca7|ABCX|Abc51|-|10 C1|10 39.72 cM|protein-coding	35.588	38.383	38.196	34.579	35.2	36.651	34.524	31.066	35.159	31.086	30.439	32.703
NM_153145	chr11	110025634	110095937	-	5575	1	Abca8a|-|-|11|11 E1|protein-coding	0.135	0.245	0.08	0.094	0	0.116	0	0.11	0.053	0.141	0.027	0.031
NM_001362749	chr11	109932206	109995845	-	7181	1	Abca8b|Abca8|-|11 E1|11 72.88 cM|protein-coding	0	0.019	0	0.097	0.093	0.045	0.076	0.028	0.062	0.11	0.106	0.216
NM_147220	chr11	110100822	110168153	-	6227	1	Abca9|D630040K07Rik|-|11|11 E1|protein-coding	229.964	240.611	223.686	178.448	181.375	158.745	79.085	83.45	78.743	103.145	118.68	93.094
NM_019552	chr8	123952459	123983122	-	4291	1	Abcb10|Abc-me|Abcb12|-|8|8 E2|protein-coding	11.991	13.874	13.384	14.357	12.404	11.773	9.908	10.489	10.726	11.568	8.919	10.642
NM_001363492	chr2	69238282	69342616	-	4939	1	Abcb11|ABC16|Bsep|Lith1|PFIC2|PGY4|SPGP|-|2 C2|2 39.69 cM|protein-coding	0	0	0	0	0	0	0	0	0	0	0	0
NM_011076	chr5	8567091	8748575	+	5145	1	Abcb1a|Abcb4|Evi32|Mdr1a|Mdr3|P-gp|Pgp|Pgy-3|Pgy3|mdr-3|-|5 A1|5 3.43 cM|protein-coding	0	0.053	0	0	0	0.031	0	0	0	0	0	0
NM_011075	chr5	8798147	8866314	+	4314	1	Abcb1b|Abcb1|Mdr1|Mdr1b|Pgy-1|Pgy1|mdr|-|5 A1|5 3.43 cM|protein-coding	16.182	18.971	19.367	18.784	18.7	22.632	27.343	26.794	28.86	21.989	27.988	28.601
NM_008830	chr5	8893721	8959226	+	4045	1	Abcb4|Mdr2|Pgy-2|Pgy2|mdr-2|-|5 A1|5 3.43 cM|protein-coding	33.512	31.262	28.946	19.6	19.944	18.293	4.741	6.322	6.236	7.207	9.424	6.987
NM_029961	chr12	118867824	118966421	-	3846	1	Abcb5|9230106F14Rik|-|12|12 F2|protein-coding	0	0	0	0	0	0	0	0	0	0	0	0
NM_023732	chr1	75171641	75180392	-	3021	1	Abcb6|1200005B17Rik|-|1|1 C4|protein-coding	14.492	12.186	13.46	15.468	13.961	14.793	12.037	13.476	13.379	11.006	11.864	11.351
NM_009592	chrX	104280565	104413846	-	5741	1	Abcb7|AA517758|AU019072|Abc7|-|X D|X 46.58 cM|protein-coding	20.755	22.789	17.112	14.023	17.346	15.512	16.103	16.535	16.958	13.861	17.539	15.578
NM_029020	chr5	24394156	24409947	+	2922	1	Abcb8|4833412N02Rik|AA409895|-|5|5 A3|protein-coding	15.086	13.957	13.459	14.016	14.091	17.954	21.733	19.744	22.97	16.556	15.125	18.105
NM_019875	chr5	124061857	124095798	-	3320	1	Abcb9|TAPL|mKIAA1520|-|5|5 F|protein-coding	4.078	2.968	3.04	3.637	3.025	3.219	2.125	1.417	1.777	2.468	2.653	1.869
NM_008576	chr16	14361558	14474878	+	5902	1	Abcc1|Abcc1a|Abcc1b|MRP|Mdrap|Mrp1|-|16|16 A1|protein-coding	27.225	25.112	23.51	23.99	24.53	23.127	18.638	18.406	20.445	16.82	21.075	17.986
NM_170680	chr17	46303230	46328023	-	4834	1	Abcc10|Mrp7|mFLJ00002|-|17|17 C|protein-coding	17.491	16.562	16.639	15.315	16.619	15.475	13.923	13.289	16.234	15.288	14.484	15.115
NM_172912	chr8	86504841	86566590	-	4480	1	Abcc12|4930467B22Rik|MRP9|-|8 C3|8 42.06 cM|protein-coding	0	0	0	0	0	0	0	0	0	0	0	0
NM_013806	chr19	43782308	43838218	+	5355	1	Abcc2|AI173996|Abc30|Cmoat|Mrp2|cMRP|-|19 C3|19 36.67 cM|protein-coding	0	0	0.083	0.033	0	0.06	0.034	0	0.028	0.029	0	0
NM_001363189	chr11	94343295	94392990	-	4911	1	Abcc3|1700019L09Rik|ABC31|MLP2|MOAT-D|MRP3|-|11|11 D|protein-coding	182.434	173.249	164.87	153.921	152.41	136.168	99.062	97.772	90.562	109.993	109.383	98.531
NM_001163676	chr14	118482692	118706219	-	5472	1	Abcc4|ABCC4-N1|D630049P08Rik|MOATB|MRP4|-|14|14 E4|protein-coding	9.238	8.954	8.055	6.077	8.411	5.622	6.745	6.58	6.605	3.974	5.024	4.377
NM_176839	chr16	20400761	20426394	-	1167	1	Abcc5|2900011L11Rik|AI132311|Abcc5a|Abcc5b|Mrp5|-|16 A3|16 12.41 cM|protein-coding	95.401	96.748	100.714	91.634	88.777	86.301	59.221	63.461	64.718	69.134	78.085	64.677
NM_018795	chr7	45976380	46030286	-	4925	1	Abcc6|Abcc1b|DCC|Dyscalc1|Mrp6|dyscalc|-|7 29.64 cM|7 B3|protein-coding	0	0	0	0	0	0	0	0	0	0	0	0
NM_001357538	chr7	46104523	46180033	-	4890	1	Abcc8|D930031B21Rik|SUR1|Sur|-|7 B3|7 29.66 cM|protein-coding	0	0	0	0	0.068	0	0	0	0.03	0	0	0
NM_001310143	chr6	142587862	142702274	-	7282	1	Abcc9|AI414027|AI449286|SUR2A|SUR2B|Sur2|-|6 G2|6 74.35 cM|protein-coding	0.041	0.207	0.082	0.072	0.023	0.178	0.075	0.112	0.142	0.13	0.209	0.142
NM_007435	chrX	73716597	73738534	+	3636	1	Abcd1|ALDP|Ald|Aldgh|-|X A7.3|X 37.39 cM|protein-coding	94.549	96.318	91.547	80.963	80.924	80.157	52.246	48.783	49.901	67.044	68.126	63.46
NM_011994	chr15	91145871	91192007	-	5728	1	Abcd2|ABC39|ALDL1|ALDR|ALDRP|-|15|15 E3|protein-coding	59.308	59.587	53.396	58.879	63.057	69.934	92.797	89.577	98.221	68.995	78.271	85.169
NM_008991	chr3	121758904	121815302	-	3467	1	Abcd3|AI313901|AU018866|AW146054|PMP68|PMP70|Pxmp1|-|3 G1|3 52.94 cM|protein-coding	43.091	45.394	40.022	37.053	40.648	39.744	31.467	30.154	35.91	26.998	30.927	29.027
NM_008992	chr12	84602531	84617466	-	2506	1	Abcd4|P69r|P70R|Pxmp1l|-|12 D1|12 39.3 cM|protein-coding	19.812	18.349	21.733	18.158	19.302	20.417	15.45	13.797	17.777	17.04	17.818	17.535
NM_015751	chr8	79683442	79711740	-	3793	1	Abce1|C79080|Oabp|RLI|RNS41|RNS4I|Rnaseli|-|8|8 C1|protein-coding	45.298	51.596	46.011	42.267	46.686	43.628	44.216	47.303	48.069	33.734	39	37.754
NM_013854	chr17	35956819	35969750	-	3125	1	Abcf1|AU041969|Abc50|D17Wsu166e|GCN20|-|17 B1|17 18.8 cM|protein-coding	49.588	41.034	49.863	58.022	51.309	56.891	58.705	57.611	63.442	52.795	52.245	51.78
NM_001190443	chr5	24565341	24577467	-	2554	1	Abcf2|0710005O05Rik|Drr3|E430001O06|-|5|5 A3|protein-coding	40.411	34.937	40.79	40.568	43.383	45.012	55.678	54.63	61.916	52.073	45.907	47.365
NM_013852	chr16	20548603	20561603	+	3265	1	Abcf3|AI326318|AU016058|BB119416|-|16 A3|16 12.46 cM|protein-coding	30.459	25.652	31.635	26.213	27.169	25.788	22.109	21.179	24.984	24.903	26.142	22.431
NM_009593	chr17	31057694	31117981	+	5801	1	Abcg1|AW413978|Abc8|White|-|17|17 A3.3|protein-coding	87.168	79.928	74.802	107.347	107.849	122.925	155.127	155.28	154.734	172.164	170.149	182.394
NM_011920	chr6	58596672	58692451	+	2473	1	Abcg2|ABC15|ABCP|AI428558|BCRP|Bcrp1|MXR|MXR1|-|6 B3|6 27.82 cM|protein-coding	37.111	42.279	36.605	30.644	35.735	30.249	25.971	27.796	26.186	33.134	36.909	31.775
NM_030239	chr5	104935057	104982717	-	3016	1	Abcg3|Abcp2|Mxr2|-|5 E5|5 50.68 cM|protein-coding	9.727	12.705	11.514	7.602	7.769	5.422	2.1	1.56	2.592	3.03	2.77	2.228
NM_138955	chr9	44273190	44288244	-	3609	1	Abcg4|6430517O04Rik|-|9|9 A5.2|protein-coding	0	0.152	0.041	0	0	0	0	0	0	0.087	0.042	0.095
NM_031884	chr17	84658174	84683011	-	2396	1	Abcg5|cmp|sterolin-1|trac|-|17 E4|17 55.02 cM|protein-coding	0	0.114	0.124	0	0	0	0	0.171	0	0	0.063	0
NM_001286005	chr17	84676302	84700333	+	3401	1	Abcg8|1300003C16Rik|AI114946|sterolin-2|-|17 E4|17 55.02 cM|protein-coding	0.088	0.04	0.087	0	0.049	0.286	0.106	0	0.043	0	0	0
NM_021304	chr5	30950106	30955091	+	1299	1	Abhd1|LABH-1|LABH1|-|5|5 B1|protein-coding	22.353	21.281	22.62	16.168	15.59	16.454	11.003	9.765	13.968	17.104	11.925	14.194
NM_001272070	chr16	45729725	45742955	-	1127	1	Abhd10|-|-|16|16 B5|protein-coding	14.151	11.536	12.114	11.803	10.544	14.223	7.063	7.624	11.911	8.249	8.894	9.633
NM_001190437	chr5	135009152	135012175	+	1008	1	Abhd11|1110054D16Rik|A630008N09Rik|Wbscr21|-|5|5 G2|protein-coding	27.463	20.229	23.85	28.475	22.25	32.769	28.179	28.82	31.902	29.077	25.011	26.327
NR_026688	chr5	135012122	135013157	-	496	1	Abhd11os|2010001M06Rik|AI462243|Wbscr26|Wnscr26|-|5|5 G2|ncRNA	2.73	1.931	1.795	3.176	3.374	5.55	2.553	3.3	3.866	4.765	5.512	5.559
NM_001356550	chr2	150832515	150842570	-	1259	1	Abhd12|1500011G07Rik|6330583M11Rik|AI431047|AW547313|-|2|2 G3|protein-coding	453.382	412.085	453.69	532.425	508.629	523.049	600.814	629.188	578.918	567.603	529.33	565.424
NM_001195033	chr12	70154131	70183347	+	1246	1	Abhd12b|Gm804|-|12|12 C2|protein-coding	0	0	0	0	0	0.13	0	0	0	0	0	0
NM_001081119	chr8	9977717	9992154	+	5069	1	Abhd13|1110065L07Rik|AI463703|AI788994|-|8|8 A1.1|protein-coding	23.121	27.16	22.338	20.44	20.703	20.539	17.596	16.87	17.693	16.973	18.157	17.338
NM_001359225	chr9	106440053	106447678	-	1062	1	Abhd14a|1110013B16Rik|AW558221|Dorz1|-|9|9 F1|protein-coding	11.9	14.046	11.179	11.371	11.032	8.843	11.755	9.825	11.807	7.716	6.578	7.302
NM_029631	chr9	106448640	106452918	+	1469	1	Abhd14b|1810013B01Rik|-|9|9 F1|protein-coding	17.821	26.644	25.66	16.322	16.749	15.872	13.794	11.281	14.259	15.768	14.577	11.496
NM_026185	chr11	77515117	77520628	+	3245	1	Abhd15|1300007F04Rik|-|11|11 B5|protein-coding	104.133	92.192	91.464	80.902	76.233	65.366	20.963	21.562	22.275	26.902	27.473	19.861
NM_178592	chr17	35089291	35102987	+	1923	1	Abhd16a|AI326074|Bat-5|Bat5|D17H6S82E|NG26|mBAT5|-|17 B1|17 18.59 cM|protein-coding	64.624	55.012	55.1	56.064	56.835	53.131	53.344	53.726	51.625	54.001	46.992	48.301
NM_183181	chr2	181493206	181494980	+	1772	1	Abhd16b|1700095H12|-|2|2 H4|protein-coding	0	0.077	0	0.198	0.189	0	0	0.115	0	0.089	0.086	0
NM_145421	chr10	80583649	80590341	-	1466	1	Abhd17a|1700013O15Rik|BC005632|D10Bwg1364e|Fam108a|-|10 C1|10 39.72 cM|protein-coding	47.413	50.13	49.804	59.573	57.998	63.066	75.774	69.637	74.259	70.19	65.992	67.119
NM_146096	chr19	21653309	21685637	+	2469	1	Abhd17b|5730446C15Rik|Cgi67|Fam108b|Fam108b1|-|19|19 B|protein-coding	20.292	25.387	18.452	19.281	17.49	15.87	13.629	13.589	12.606	10.85	12.918	12.633
NM_133722	chr7	84109356	84151893	-	2233	1	Abhd17c|2210412D01Rik|AL023007|Fam108c|Fam108c1|-|7|7 D3|protein-coding	82.535	91.134	80.016	82.376	77.577	76.717	85.639	79.341	79.14	84.046	85.697	86.278
NM_026622	chr3	40894277	40936307	+	2477	1	Abhd18|2310068E01Rik|3110057O12Rik|AI645591|-|3 B|3|protein-coding	4.798	4.862	5.272	5.935	4.865	5.426	5.405	6.442	6.61	3.944	5.273	4.731
NM_018811	chr7	79273266	79361601	+	2890	1	Abhd2|2210009N18Rik|LABH2|Labh-2|-|7|7 D2|protein-coding	24.624	26.424	25.367	19.924	23.803	23.98	17.591	18.972	18.324	17.066	19.444	20.154
NM_134130	chr18	10644411	10706696	-	1876	1	Abhd3|AA675331|LABH3|-|18|18 A1|protein-coding	7.699	7.587	6.803	5.878	6.067	4.833	2.797	2.835	4.089	5.88	2.833	4.593
NM_134076	chr14	54259283	54269165	+	2342	1	Abhd4|1110035H23Rik|AI429574|Abh4|-|14|14 C2|protein-coding	58.394	62.175	59.436	57.318	52.598	59.527	69.834	69.272	66.639	67.889	73.343	70.489
NM_026179	chr9	122351616	122381523	+	3139	1	Abhd5|1300003D03Rik|2010002J10Rik|CGI-58|IECN5|NCIE2|-|9|9 F4|protein-coding	11.215	14.082	12.717	13.158	10.771	13.05	13.199	12.709	12.97	15.913	15.386	15.097
NM_001331065	chr14	8002888	8056770	+	2084	1	Abhd6|0610041D24Rik|AA673485|AV065425|-|14|14 A1|protein-coding	46.059	45.706	42.797	37.204	35.097	39.625	33.597	31.61	34.401	27.145	29.952	28.941
NM_022419	chr8	71456700	71463657	-	1978	1	Abhd8|0910001L24Rik|AB030191|-|8|8 B3.3|protein-coding	14.604	13.561	16.056	10.352	10.323	9.905	10.884	9.102	11.485	11.073	7.678	12.632
NM_001331044	chr2	22940074	23040241	-	3321	1	Abi1|E3B1|NAP1|Ssh3bp1|abi-1|-|2 A3|2 15.18 cM|protein-coding	92.1	97.83	90.22	92.859	95.756	83.275	80.136	90.556	85.46	91.766	94.71	92.778
NM_198127	chr1	60409619	60481163	+	5762	1	Abi2|8430425M24Rik|AI839867|AblBP3|ArgBP1|C130078H13|-|1|1 C2|protein-coding	19.557	23.3	19.007	16.281	18.997	19.277	21.571	22.014	26.036	20.757	24.908	24.763
NM_001163464	chr11	95830072	95842476	-	3677	1	Abi3|2210414K06Rik|AI987680|NESH|-|11|11 D|protein-coding	186.62	160.526	187.388	181.873	161.909	162.754	151.693	157.458	146.75	124.793	119.534	122.131
NM_001014399	chr16	56477846	56690135	+	3854	1	Abi3bp|5033411B22Rik|AI506287|BG172926|D930038M13Rik|TARSH|eratin|-|16|16 C1.1|protein-coding	0.117	0.036	0.039	0.227	0.217	0.252	0.235	0.265	0.498	1.39	1.379	2.012
NM_001081420	chr4	56802329	56809605	+	4291	1	Abitram|Fam206a|simiate|-|4|4 B3|protein-coding	12.026	12.598	12.416	10.156	11.273	12.905	10.288	12.253	13.682	9.548	11.963	10.723
NM_009594	chr2	31759939	31804362	+	5920	1	Abl1|AI325092|Abl|E430008G22Rik|c-Abl|-|2 21.86 cM|2 B|protein-coding	155.609	139.721	149.078	129.195	126.462	113.78	63.689	61.237	58.382	65.373	67.01	58.276
NM_001136104	chr1	156558787	156649619	+	10387	1	Abl2|AA536808|Abll|Arg|-|1 G3|1 67.71 cM|protein-coding	26.289	25.587	23.517	24.55	27.409	25.783	25.117	24.305	25.35	25.942	29.916	27.59
NM_001290816	chr19	57032733	57197631	-	6792	1	Ablim1|2210411C18Rik|2610209L21Rik|4833406P10Rik|9330196J19Rik|AV079770|AW060987|AW215784|Limab1|mKIAA0059|-|19 D2|19 52.09 cM|protein-coding	12.427	13.339	11.536	8.71	8.822	7.843	11.481	10.934	12.618	6.218	7.133	7.383
NM_001177696	chr5	35757880	35884979	+	3702	1	Ablim2|AI606905|C230091L11|-|5|5 B3|protein-coding	0.325	0.185	0.561	0.236	0.316	0.219	0.147	0.166	0.08	0.553	0.246	0.465
NM_001164491	chr18	61799393	61911852	-	4189	1	Ablim3|AW990719|D930036B08Rik|-|18|18 E1|protein-coding	0	0.065	0	0	0.04	0.039	0	0	0.07	0	0.036	0
NM_001290444	chr2	26842503	26864995	-	1653	1	Abo|NAGAT|-|2|2 A3|protein-coding	0	0	0	0	0	0	0	0	0	0	0	0
NM_001346670	chr11	76416792	76494495	-	4861	1	Abr|-|-|11 B5|11 45.92 cM|protein-coding	82.081	85.305	83.527	78.706	80.673	78.311	78.271	75.756	76.715	99.908	101.854	92.809
NM_175456	chr15	41865293	41869720	-	1758	1	Abra|C130068O12Rik|STARS|-|15|15 B3.1|protein-coding	0.171	0.234	0.169	0.1	0	0	0	0.116	0.084	0.09	0	0.294
NM_001359560	chr10	18011261	18023090	-	714	1	Abracl|1700028I04Rik|3110003A17Rik|-|10|10 A3|protein-coding	32.239	31.243	29.306	35.543	34.693	39.232	38.768	43.553	46.278	48.774	44.244	47.787
NM_172405	chr5	100804802	100820935	-	2488	1	Abraxas1|3830405G04Rik|5630400M01Rik|AI506069|AL024423|AV118690|Ccdc98|Fam175a|-|5|5 E4|protein-coding	9.736	13.036	11.273	9.497	11.033	8.851	8.217	7.318	8.834	7.917	8.729	5.887
NM_198017	chr7	132859225	132885114	+	2884	1	Abraxas2|AA589499|AI853413|Abro1|C430003P19Rik|Fam175b|-|7|7 F3|protein-coding	44.916	54.334	50.119	39.689	44.57	43.623	38.204	35.752	36.622	32.892	37.758	33.879
NM_013924	chr13	23418361	23423866	-	4451	1	Abt1|-|-|13|13 A3.1|protein-coding	5.476	3.536	5.401	4.719	4.4	4.62	3.861	3.08	3.513	4.248	3.515	3.717
NR_155424	chr6	88835914	88841935	-	1813	1	Abtb1|AI847549|BC003234|BPOZ|EF1ABP|-|6|6 D1|protein-coding	65.226	56.463	74.405	61.397	64.899	58.051	40.315	38.028	38.16	53.192	44.649	45.148
NM_178890	chr2	103566310	103718423	+	4539	1	Abtb2|AW539457|BPOZ-2|-|2|2 E2|protein-coding	0.066	0.302	0.196	0.154	0.111	0.143	0.359	0.451	0.39	0.312	0.703	0.645
NM_130864	chr9	119341294	119350295	+	1744	1	Acaa1a|Acaa|Acaa1|D9Ertd25e|PTL|-|9 F3|9 71.33 cM|protein-coding	55.988	38.843	51.821	52.787	53.743	49.671	49.379	46.806	49.481	57.465	52.338	55.432
NM_146230	chr9	119148043	119157093	-	1655	1	Acaa1b|-|-|9|9 F3|protein-coding	0.364	0.165	0.359	0	0.101	0.294	0	0.247	0.089	0	0.184	0.208
NM_177470	chr18	74779212	74806207	+	1488	1	Acaa2|0610011L04Rik|AI255831|AI265397|D18Ertd240e|-|18 E2|18 50.76 cM|protein-coding	14.459	14.256	15.159	17.173	16.085	19.043	26.263	25.023	28.452	25.839	28.374	29.763
NM_133360	chr11	84195438	84401651	+	8976	1	Acaca|A530025K05Rik|Acac|Acc1|Gm738|-|11|11 C|protein-coding	1.995	2.028	2.926	6.337	6.713	9.831	20.861	23.18	23.106	17.959	21.81	25.399
NM_133904	chr5	114165518	114250758	+	8431	1	Acacb|AI597064|AW743042|Acc2|Accb|-|5|5 F|protein-coding	0.071	0.357	0.035	0.042	0	0	0.064	0.024	0	0	0.036	0
NM_028037	chr5	121621029	121660510	-	3598	1	Acad10|2410021P16Rik|-|5|5 F|protein-coding	5.77	5.249	5.486	5.351	4.373	6.48	4.827	4.208	5.453	6	6.163	5.268
NM_175324	chr9	104063724	104127656	+	3315	1	Acad11|5730439E10Rik|AI987948|-|9|9 F1|protein-coding	9.258	9.867	10.789	7.497	7.169	9.28	7.04	7.097	8.366	5.847	7.147	5.926
NM_178799	chr5	121598281	121618938	-	2362	1	Acad12|9330129D05Rik|-|5|5 F|protein-coding	8.726	8.633	10.43	9.41	6.944	8.432	5.592	3.898	5.184	8.006	9.066	8.828
NM_025862	chr9	26974139	26999549	-	2851	1	Acad8|2310016C19Rik|AI786953|-|9|9 A4|protein-coding	22.111	22.129	21.758	18.11	19.49	20.162	15.928	17.007	16.505	16.747	15.342	15.534
NM_172678	chr3	36065979	36092857	+	3914	1	Acad9|2600017P15Rik|4732402K02|C630012L17Rik|NPD002|-|3|3 B|protein-coding	11.993	12.063	11.981	10.106	10.862	12.204	8.829	8.154	10.779	8.052	10.128	8.541
NM_007381	chr1	66830839	66863309	-	1935	1	Acadl|AA960361|AU018452|C79855|LCAD|-|1 C3|1 33.64 cM|protein-coding	27.68	31.614	28.99	31.295	32.523	35.48	43.851	56.776	50.391	50.734	51.645	53.434
NM_007382	chr3	153922353	153944643	-	2048	1	Acadm|AU018656|MCAD|-|3 H3|3 78.77 cM|protein-coding	52.746	50.452	54.926	50.25	48.136	47.595	41.961	44.753	43.865	45.473	50.501	42.492
NM_007383	chr5	115110299	115119346	-	1858	1	Acads|AI196007|Bcd-1|Bcd1|Hdlq8|SCAD|-|5 55.99 cM|5 F|protein-coding	81.622	75.056	88.977	81.292	76.119	78.257	66.019	65.735	61.133	66.067	54.603	55.555
NM_025826	chr7	131410601	131446211	+	3335	1	Acadsb|1300003O09Rik|2-MEBCAD|BB066609|SBCAD|-|7|7 F3|protein-coding	28.24	26.878	25.586	21.726	24.441	25.538	24.466	24.66	27.645	23.247	26.777	24.595
NM_017366	chr11	70010183	70015428	-	2166	1	Acadvl|vlcad|-|11 B3|11 42.96 cM|protein-coding	35.425	35.13	42.41	39.109	35.777	36.63	39.675	36.081	39.772	39.722	33.236	38.904
NM_001361500	chr7	79053226	79115099	+	7706	1	Acan|Agc|Agc1|CSPCP|Cspg1|b2b183Clo|cmd|-|7 D2|7 44.88 cM|protein-coding	0	0	0	0.023	0	0	0	0	0	0	0	0
NM_153788	chr11	69881567	69895539	-	2458	1	Acap1|Centb1|-|11|11 B3|protein-coding	0	0.334	0	0.498	0.545	1.186	5.447	3.912	4.021	2.051	2.472	3.996
NM_030138	chr16	31092413	31201238	-	6468	1	Acap2|4832442G16|9530039J15Rik|CNT-B2|Centb2|mKIAA0041|-|16|16 B2|protein-coding	99.975	111.02	95.286	90.351	93.079	79.582	60.67	65.854	60.939	63.099	68.611	62.716
NM_207223	chr4	155891875	155907251	+	4285	1	Acap3|Centb5|Kiaa1716-hp|mKIAA1716|-|4 E2|4 87.66 cM|protein-coding	9.971	11.114	11.29	11.191	11.796	10.58	8.107	7.926	9.019	5.663	6.557	6.877
NM_144784	chr9	53580522	53610350	-	3359	1	Acat1|6330585C21Rik|Acat|-|9 A5.3|9 29.12 cM|protein-coding	19.708	17.642	18.114	18.497	18.835	19.137	17.882	15.836	20.684	17.733	17.814	18.212
NM_009338	chr17	12943042	12960725	-	2065	1	Acat2|AW742799|Tcp-1x|Tcp1-rs1|-|17 A1|17 8.73 cM|protein-coding	7.359	8.284	7.043	6.018	6.079	7.057	3.767	3.864	4.429	5.952	5.222	4.006
NM_153151	chr17	12923959	12940396	-	1980	1	Acat3|ACTL|-|17 A1|17 8.72 cM|protein-coding	11.854	12.856	13.191	15.734	14.117	13.984	19.463	20.458	19.221	15.758	15.341	15.579
NM_133225	chr1	180726043	180754204	+	3461	1	Acbd3|60kDa|8430407O11Rik|D1Ertd10e|GCP60|GOLPH1|Gocap1|Pap7|-|1 H4|1 84.46 cM|protein-coding	48.252	52.077	46.608	46.523	46.86	45.754	37.167	39.25	38.615	42.433	46.734	42.272
NM_025988	chr11	103101688	103112199	+	2063	1	Acbd4|2010009P05Rik|2010015A21Rik|AI849317|-|11|11 E1|protein-coding	5.615	4.246	6.33	5.005	4.868	5.651	3.946	4.661	3.647	5.118	4.343	4.093
NR_149742	chr2	23068201	23114512	+	3570	1	Acbd5|1300014E15Rik|-|2|2 A3|protein-coding	22.336	22.502	20.701	23.826	23.301	25.036	32.282	29.284	31.197	27.764	34.034	31.279
NM_026683	chr1	155558120	155572287	+	986	1	Acbd6|0610010G04Rik|2610100E10Rik|-|1|1 G3|protein-coding	33.874	32.201	28.747	33.726	33.78	26.603	50.092	47.1	43.984	50.661	42.05	40.022
NM_030063	chr2	3336168	3340997	+	529	1	Acbd7|9230116B18Rik|-|2|2 A1|protein-coding	0	0	0	0	0	0	0	0	0	0	0.574	0
NM_001290782	chr2	93833467	93849943	-	3936	1	Accs|2610203E10Rik|Phacs|-|2|2 E1|protein-coding	47.895	46.696	47.959	37.218	36.442	33.856	23.167	18.296	21.812	23.1	25.621	22.547
NM_001363093	chr2	93855360	93864816	-	1700	1	Accsl|Gm1967|-|2|2 E1|protein-coding	0	0	0	0	0	0.095	0	0	0	0	0	0
NM_001012638	chr8	105698155	105701228	-	1549	1	Acd|-|-|8 D3|8 53.04 cM|protein-coding	20.785	25.533	31.903	28.699	28.742	33.241	36.09	35.528	38.854	33.876	34.316	38.937
NM_207624	chr11	105967948	105989964	+	4876	1	Ace|AW208573|CD143|-|11 E1|11 68.84 cM|protein-coding	0	4.828	0.943	0.754	0.858	1.561	6.122	6.084	4.871	8.467	9.064	12.087
NM_027286	chrX	164140480	164188418	+	3398	1	Ace2|2010305L05Rik|-|X F5|X 76.12 cM|protein-coding	0.044	0	0	0	0	0	0	0.06	0.043	0.139	0	0
NM_001101453	chr11	105994649	106007550	+	2845	1	Ace3|EG217246|-|11|11 E1|protein-coding	0	0	0	0	0	0	0	0	0	0	0	0
NM_175731	chr17	56953490	56982126	-	2421	1	Acer1|2310024P18Rik|AI662009|Alkcdase1|Asah3|Cer1|-|17|17 D|protein-coding	0	0	0	0	0	0	0	0	0	0	0	0
NM_001290541	chr4	86874414	86920883	+	4061	1	Acer2|2410116I05Rik|Asah3l|CRG-L1|maCER2|-|4|4 C4|protein-coding	1.223	1.483	0.95	0.56	0.907	0.478	0	0.05	0.327	0.272	0.15	0
NM_025408	chr7	98213810	98309542	-	3910	1	Acer3|1110057L18Rik|5430429L08Rik|AV015045|Phca|aPHC|-|7|7 E1|protein-coding	52.6	59.782	52.301	60.473	65.151	54.828	55.618	55.567	53.308	61.701	67.314	65.051
NM_009599	chr5	137288254	137294466	+	2202	1	Ache|-|-|5 G2|5 76.32 cM|protein-coding	30.199	36.358	34.236	27.58	27.819	27.942	26.21	22.948	22.777	9.732	7.656	8.687
NM_001085472	chr14	54642161	54653701	-	2359	1	Acin1|2610036I19Rik|2610510L13Rik|Acinus|Acn|C79325|acinusL|acinusS|mKIAA0670|-|14|14 C2|protein-coding	120.666	108.892	114.997	129.243	121.963	111.949	105.453	98.866	100.801	105.541	104.168	101.319
NM_010045	chr1	173331886	173333503	-	1154	1	Ackr1|AA162249|CCBP1|CD234|Darc|Dfy|ESTM35|FY|GPD|-|1 H3|1 80.33 cM|protein-coding	0	0	0	0	0	0	0	0	0	0	0	0
NM_021609	chr9	121898355	121911071	+	2895	1	Ackr2|AI464239|CCR10|CCR9|Ccbp2|Cmkbr9|D6|-|9|9 F4|protein-coding	0	0.047	0.051	0.06	0.058	0.112	0	0	0.051	0.054	0	0
NM_007722	chr1	90203980	90215722	+	2032	1	Ackr3|AW541270|CXC-R7|CXCR-7|Cmkor1|Cxcr7|RDC-1|Rdc1|-|1 D|1 45.28 cM|protein-coding	1.851	2.29	1.388	1.378	0.247	1.833	0.623	0.403	0.944	0.775	0.523	0.424
NM_145700	chr9	104098138	104126643	-	2104	1	Ackr4|A630091E18Rik|CCBP2|CCR11|CCX-CKR|CCX-CKR1|Ccrl1|Cmkbrl1|PPR1|VSHK1|-|9|9 F1|protein-coding	0.715	1.041	1.763	1.165	0.557	1.077	0.258	0.778	0.701	0.599	0.289	0.41
NM_134037	chr11	100476352	100528000	-	4367	1	Acly|A730098H14Rik|AW538652|-|11|11 D|protein-coding	92.95	92.072	99.874	95.866	97.502	98.775	112.894	109.951	111.909	100.204	104.368	107.806
NM_001033041	chr1	127729413	127767564	+	2291	1	Acmsd|-|-|1|1 E3|protein-coding	0.328	0.06	0.13	0	0.146	0	0	0	0.064	0	0	0.301
NM_001164565	chr4	49443532	49451109	-	5044	1	Acnat1|AI132189|-|4|4 B1|protein-coding	0.03	0.054	0	0	0	0	0	0	0	0	0	0
NM_001356289	chr4	49379840	49405758	-	1624	1	Acnat2|C730036D15Rik|-|4|4 B1|protein-coding	0	0	0	0	0	0	0	0	0	0	0	0
NM_007386	chr4	40143265	40199009	+	4296	1	Aco1|Aco-1|Irebp|Irp1|-|4 A5|4 20.24 cM|protein-coding	19.402	20.101	21.175	19.84	20.064	19.863	18.109	19.715	20.431	17.826	19.727	20.136
NM_080633	chr15	81872463	81915137	+	2748	1	Aco2|Aco-2|Aco3|D10Wsu183e|-|15|15 E1|protein-coding	70.955	64.493	72.256	69.676	71.626	74.418	78.741	83.978	85.566	75.348	79.088	80.769
NM_008392	chr14	103047012	103056573	+	2581	1	Acod1|AI323667|CAD|Irg1|-|14 E2.3|14 51.67 cM|protein-coding	0.058	0.053	0.172	0.475	0.324	0.69	1.192	1.665	2.286	4.213	4.825	3.138
NM_012006	chr12	84009502	84017669	+	1553	1	Acot1|ACH2|CTE-1|CTE-I|Cte1|D12Ucla1|-|12 D1|12 39.0 cM|protein-coding	0.775	0.441	0.287	1.24	0.539	1.46	1.98	2.239	1.9	2.74	3.814	2.774
NM_022816	chr15	20665214	20666750	-	1534	1	Acot10|Acate3|MT-ACT48|p48|-|15|15 A2|protein-coding	0.098	0	0.387	0	0.109	0	0	0.133	0	0.205	0.099	0.225
NM_001347159	chr4	106744555	106805007	-	5610	1	Acot11|1110020M10Rik|2010309H15Rik|AW060409|BFIT|BFIT1|Thea|Them1|mKIAA0707|-|4|4 C7|protein-coding	2.011	1.854	1.64	2.184	1.73	2.482	2.838	2.917	2.866	2.359	2.924	2.242
NM_028790	chr13	91741521	91786148	+	3032	1	Acot12|1300004O04Rik|4930449F15Rik|AV027244|Cach|mCACH-1|-|13|13 C3|protein-coding	0	0	0	0	0	0	0	0	0	0	0	0
NM_025790	chr13	24817955	24831489	-	681	1	Acot13|0610006O17Rik|Them2|-|13|13 A3.1|protein-coding	34.243	25.723	31.816	30.069	31.951	34.238	44.101	37.552	45.055	43.501	52.632	42.258
NM_134188	chr12	83987861	83993875	+	2193	1	Acot2|AA571646|MTE-I|Mte1|-|12|12 D1|protein-coding	7.066	5.429	5.549	5.666	6.258	6.867	6.022	6.344	6.794	5.605	6.51	8.172
NM_134246	chr12	84052151	84059564	+	2587	1	Acot3|AW108394|PTE-Ia|Pte2a|-|12|12 D1|protein-coding	0	0	0	0	0	0	0	0	0	0	0	0
NM_134247	chr12	84038379	84044723	+	2320	1	Acot4|B430212I04Rik|PTE-Ib|Pte1b|Pte2b|-|12|12 D1|protein-coding	0	0	0	0	0.144	0.07	0.156	0.617	0.509	0	0.196	0.223
NM_145444	chr12	84069325	84076019	+	1513	1	Acot5|BC016076|PTE-Ic|-|12|12 D1|protein-coding	0	0	0	0	0	0	0	0	0	0	0	0
NM_172580	chr12	84100654	84109783	+	1817	1	Acot6|4632408A20Rik|A330054B07|BE688602|-|12|12 D1|protein-coding	2.07	1.054	2.369	1.349	2.211	1.782	0.597	1.689	1.461	2.602	2.34	3.794
NM_001369274	chr4	152178220	152271851	+	1355	1	Acot7|2410041A17Rik|Ach1|Act|Bach|CTE-IIa|Cte-II|Lach1|-|4|4 E2|protein-coding	4.33	5.555	5.586	6.2	5.435	4.182	4.139	3.926	5.77	5.117	5.492	8.012
NM_001362757	chr2	164792768	164804881	-	1010	1	Acot8|PTE-1|PTE-2|Pte1|-|2|2 H3|protein-coding	20.259	20.867	21.158	16.982	18.063	19.077	15.047	14.989	20.301	19.814	20.902	19.962
NM_019736	chrX	155262443	155297654	+	1735	1	Acot9|0610041P13Rik|Acate2|C76421|MT-ACT48|MTE-2|U8|p48|-|X|X F3|protein-coding	16.129	11.516	14.284	10.895	11.383	14.652	16.684	16.98	17.514	25.703	22.409	24.93
NM_015729	chr11	116171883	116199045	-	3976	1	Acox1|AOX|Acox|D130055E20Rik|Paox|-|11|11 E2|protein-coding	46.429	49.29	51.507	41.378	45.295	47.362	45.958	49.294	47.303	44.507	47.48	46.071
NM_001161667	chr14	8225511	8258839	-	2431	1	Acox2|THCCox|-|14|14 A1|protein-coding	0	0.225	0	0	0	0	0	0	0	0	0	0
NM_030721	chr5	35583034	35613801	+	3961	1	Acox3|BI685180|EST-s59|PCOX|-|5|5 B3|protein-coding	103.769	96.88	93.851	101.583	105.299	108.776	102.084	100.148	105.877	110.913	120.012	121.336
NM_028765	chr2	127854628	128123892	+	2841	1	Acoxl|1200014P05Rik|AV025673|-|2|2 F1|protein-coding	0.053	0.145	0	0.308	0.118	0.114	0	0.072	0	0.111	0.267	0
NM_001110239	chr12	30893326	30911612	-	3099	1	Acp1|4632432E04Rik|AI427468|Acp-1|LMW-PTP|Lmptp|-|12|12 A2|protein-coding	7.622	8.832	6.8	8.415	7.183	9.561	9.691	9.44	11.234	8.542	9.998	8.841
NM_001357067	chr2	91202912	91214098	+	4640	1	Acp2|Acp-2|LAP|-|2 E1|2 50.54 cM|protein-coding	141.728	140.6	134.84	115.611	119.396	115.227	81.297	82.318	84.12	99.878	109.127	99.383
NM_001195034	chr7	44253087	44257204	-	1266	1	Acp4|Acpt|EG546967|Gm1432|-|7|7 B3|protein-coding	0	0.216	0	0	0	0	0	0	0.233	0	0.12	0.136
NM_007388	chr9	22126727	22130598	-	1347	1	Acp5|TRACP|TRAP|-|9 A3|9 8.38 cM|protein-coding	0.335	0	0.22	1.299	0.621	0.481	2.552	2.126	1.862	2.34	0.789	2.559
NM_019800	chr3	97158777	97176576	+	1744	1	Acp6|5730559A09Rik|ACPL1|AU022842|mPACPL1|-|3|3 F2.1|protein-coding	39.252	46.848	49.013	33.82	37.812	34.909	29.254	27.215	27.828	26.112	31.263	27.864
NM_175319	chr7	28607322	28630913	-	2121	1	Acp7|AU017076|C330005M16Rik|Papl|-|7|7 B1|protein-coding	0	0	0	0	0	0	0	0	0	0	0	0
NM_207668	chr9	104288240	104337722	-	4475	1	Acpp|5'-NT|A030005E02Rik|FRAP|Lap|PAP|Ppal|-|9|9 F1|protein-coding	0	0.031	0	0	0	0	0.04	0	0	0.07	0.102	0.116
NM_001277247	chr15	89568326	89574585	+	1371	1	Acr|-|-|15 E3|15 44.96 cM|protein-coding	0	0	0	0	0	0	0	0	0	0	0	0
NM_001127340	chr6	125049927	125054193	+	1252	1	Acrbp|OY-TES-1|sp32|-|6|6 F2|protein-coding	26.197	29.513	28.447	26.84	21.79	22.115	18.352	18.628	18.144	26.179	27.294	22.297
NM_007391	chr9	36693220	36698843	+	1095	1	Acrv1|Msa63|SP-10|-|9 A4|9 20.67 cM|protein-coding	0	0	0	0	0	0	0	0	0	0	0	0
NM_053178	chr9	54604997	54661885	-	2759	1	Acsbg1|BG1|Bgm|E230019G03Rik|GR-LACS|Lpd|R75185|-|9|9 A5.3|protein-coding	0	0.248	0.484	0.254	0.121	0.352	0.131	0.222	0.428	0.4	0.33	0.437
NM_001039114	chr17	56843104	56874447	-	2591	1	Acsbg2|Bgr|-|17|17 D|protein-coding	0	0	0	0	0	0	0	0	0	0.061	0	0
NM_153807	chr11	94557102	94601786	-	3051	1	Acsf2|-|-|11|11 D|protein-coding	22.782	27.138	20.477	21.512	22.766	22.183	20.754	16.63	17.647	26.805	28.673	23.835
NM_144932	chr8	122775486	122817887	+	2220	1	Acsf3|BB101783|-|8|8 E1|protein-coding	9.556	11.405	10.896	10.564	10.706	12.034	8.801	7.465	11.362	9.724	10.878	9.47
NM_007981	chr8	46471037	46536051	+	3874	1	Acsl1|Acas|Acas1|Acs|FACS|Facl2|LACS 1|LACS1|-|8|8 B1.1|protein-coding	34.952	34.514	33.135	22.634	26.095	25.161	17.653	15.843	17.44	16.026	18.779	17.748
NM_001033606	chr1	78657825	78707743	+	3793	1	Acsl3|2610510B12Rik|Acs3|C85929|Facl3|Pro2194|-|1 C4|1 40.84 cM|protein-coding	2.816	3.644	2.817	2.076	1.5	1.964	2.242	1.888	2.489	0.956	1.121	1.318
NM_001033600	chrX	142317993	142390535	-	4969	1	Acsl4|9430020A05Rik|ACS4|AU018108|Facl4|Lacs4|-|X|X F2|protein-coding	56.559	57.452	52.862	54.348	56.386	49.041	34.043	38.949	36.128	41.733	50.798	42.864
NM_027976	chr19	55253369	55296628	+	3127	1	Acsl5|1700030F05Rik|ACS2|ACS5|Facl5|-|19|19 D2|protein-coding	48.691	48.186	51.682	55.802	59.573	60.376	73.999	74.126	79.158	59.665	66.394	70.759
NM_001033598	chr11	54303824	54361539	+	2538	1	Acsl6|A330035H04Rik|AW050338|Facl6|LACS|Lacsl|mKIAA0837|-|11 B1.3|11 32.13 cM|protein-coding	0.059	1.132	0.351	0.138	0.132	0.191	0.071	0	0.058	0	0.239	0.068
NM_054094	chr7	119617812	119662515	+	2036	1	Acsm1|Acas3|Bucs1|Macs|-|7|7 F2|protein-coding	0	0	0	0	0	0	0	0	0	0	0	0
NM_001177977	chr7	119554340	119600694	+	6601	1	Acsm2|AI315615|BC031140|-|7|7 F2|protein-coding	0	0	0	0	0	0	0	0	0	0	0	0
NM_212442	chr7	119760923	119784891	+	2538	1	Acsm3|Sa|Sah|-|7|7 F2|protein-coding	2.371	2.319	2.163	2.62	2.176	1.34	2.139	1.532	1.511	0.807	1.915	2.037
NM_178414	chr7	119690026	119714566	+	2137	1	Acsm4|O-MACS|OMACS|-|7|7 F2|protein-coding	0	0	0	0	0	0	0	0	0	0	0	0
NM_178758	chr7	119526265	119543360	+	2475	1	Acsm5|C730019D22|C730027J19Rik|-|7|7 F2|protein-coding	0	0	0	0	0	0	0	0	0	0	0	0
NM_080575	chr2	150618111	150668240	-	3578	1	Acss1|1110032O15Rik|AI788978|Acas2|Acas2l|AceCS2|-|2|2 G3|protein-coding	89.353	72.826	77.187	79.781	78.634	78.696	80.499	84.281	85.011	56.196	53.907	57.505
NM_019811	chr2	155518043	155562743	+	2813	1	Acss2|1110017C11Rik|ACAS|ACS|Acas1|Acas2|AceCS1|Acs1|aceCS|-|2|2 H1|protein-coding	2.567	3.6	2.849	2.053	2.499	2.763	2.637	1.964	2.412	1.849	2.7	2.512
NR_040613	chr2	155547040	155556930	-	625	1	Acss2os|4930471I20Rik|-|2|2 H1|ncRNA	1.204	0.438	0.475	0.28	1.071	1.036	1.158	0.655	0.708	1.261	0.972	0
NM_001142804	chr10	106933517	107123637	-	4732	1	Acss3|8430416H19Rik|Gm874|-|10|10 D1|protein-coding	0	0.231	0	0	0	0	0	0	0	0	0.064	0
NM_009606	chr8	123891758	123894775	-	1472	1	Acta1|AA959943|Acta-2|Acts|Actsk-1|-|8 E2|8 72.26 cM|protein-coding	0	0	0	0	0	0.22	0.123	0	0	0	0.103	0
NM_007392	chr19	34240336	34255373	-	2561	1	Acta2|0610041G09Rik|Actvs|SMAalpha|SMalphaA|a-SMA|alphaSMA|-|19|19 C1|protein-coding	0.235	0.534	0.232	0.068	0.327	0.126	0.353	0.16	0.115	0	0	0.067
NM_007393	chr5	142903115	142906754	-	1912	1	Actb|Actx|E430023M04Rik|beta-actin|-|5 G2|5 81.8 cM|protein-coding	1350.04	1353.01	1362.62	1591.1	1497.77	1462.26	1676.44	1685.57	1511.77	1584.18	1412.86	1516.21
NM_175497	chr13	111255013	111257749	+	2734	1	Actbl2|4732495G21Rik|-|13|13 D2.2|protein-coding	0	0	0	0	0	0	0	0	0	0	0	0
NM_009608	chr2	114047284	114052875	-	1450	1	Actc1|Actc-1|-|2 E4|2 57.55 cM|protein-coding	0	0	0	0	0	0	0	0	0	0	0	0
NM_001369836	chr7	143866889	143897512	+	1450	1	Acte1|Gm498|-|7|7 F5|protein-coding	0	0	0	0	0	0	0	0	0	0	0	0
NM_009609	chr11	120345687	120348495	-	1900	1	Actg1|AL023024|Actg|Actl|E51|-|11|11 E2|protein-coding	81.085	66.266	64.281	83.18	81.131	93.401	92.745	98.954	90.837	86.999	87.368	91.604
NM_009610	chr6	83512909	83536251	-	1304	1	Actg2|ACTA3|Act-4|Act4|SMGA|-|6 C3|6 35.94 cM|protein-coding	0	0	0	0	0	0	0	0	0	0	0	0
NM_001171640	chr2	154551776	154553276	+	1498	1	Actl10|1700007I08Rik|-|2|2 H1|protein-coding	0.1	0.274	0	0	0.112	0.757	0.604	0.137	0.197	0.21	0.304	0.345
NM_026338	chr9	107928469	107932461	+	3990	1	Actl11|4921517D21Rik|-|9|9 F1|protein-coding	0	0	0	0	0	0	0	0	0	0	0	0
NM_019673	chr3	32708546	32726971	+	1953	1	Actl6a|2810432C06Rik|AI851094|ARP4|Actl6|Baf53a|C79802|-|3|3 A3|protein-coding	22.571	26.558	26.291	18.55	21.339	22.053	21.862	18.437	20.318	14.846	18.741	17.647
NM_031404	chr5	137553546	137569580	+	1548	1	Actl6b|Actl6|ArpNa|Baf53b|-|5|5 G2|protein-coding	0	0	0.288	0.113	0	0	0	0	0	0.102	0	0
NM_009611	chr4	56743422	56744925	+	1501	1	Actl7a|Tact2|-|4 B3|4 31.66 cM|protein-coding	0.301	0.182	0	0	0	0	0	0	0	0	0	0.115
NM_025271	chr4	56740005	56741425	-	1418	1	Actl7b|Gm26657|Tact1|-|4 B3|4 31.66 cM|protein-coding	0	0	0.314	0	0	0.114	0.128	0	0	0.111	0	0.122
NM_183282	chr17	33432899	33434267	+	1366	1	Actl9|1700029I08Rik|AV259599|-|17|17 B1|protein-coding	0	0	0	0.128	0	0	0	0	0	0	0	0
NM_134156	chr12	80167542	80260371	-	3716	1	Actn1|3110023F10Rik|Actn1a|-|12 C3|12 36.49 cM|protein-coding	30.649	23.46	28.634	18.039	18.512	19.782	7.546	6.662	6.034	9.584	10.545	7.791
NM_033268	chr13	12269427	12340732	-	2961	1	Actn2|1110008F24Rik|-|13 A1|13 4.54 cM|protein-coding	0.051	0.046	0.351	0	0.113	0	0.122	0.069	0	0.16	0.205	0.058
NM_013456	chr19	4861216	4877909	-	2864	1	Actn3|-|-|19 A|19 4.12 cM|protein-coding	0.21	0.096	0.259	0.122	0.117	0.057	0.126	0.357	0	0.165	0	0.12
NM_021895	chr7	28893248	28962332	-	3846	1	Actn4|C77391|-|7|7 B1|protein-coding	57.035	51.489	64.361	65.029	61.1	64.498	64.775	62.29	67.696	68.873	69.343	65.999
NM_019785	chr12	70937857	70964717	+	4006	1	Actr10|Actr11|Arp11|-|12|12 C2|protein-coding	17.501	18.14	17.448	13.981	16.921	14.551	14.452	14.453	15.245	12.587	13.914	14.195
NM_001365070	chr19	46376813	46395741	-	2675	1	Actr1a|Arp1|actin-RPV|alpha-Arp1|-|19|19 C3|protein-coding	97.413	97	96.364	84.533	85.156	84.439	77.711	81.91	76.982	73.634	75.795	77.111
NM_146107	chr1	36699202	36709925	-	2064	1	Actr1b|2310066K23Rik|AA960180|AI851923|Arp1b|-|1|1 B|protein-coding	80.4	71.676	87.574	89.121	85.145	92.177	92.739	97.038	94.768	85.812	86.754	88.249
NM_146243	chr11	20062304	20112951	-	3658	1	Actr2|4921510D23Rik|AA409782|Arp2|D6Ertd746e|-|11 A3.1|11 12.88 cM|protein-coding	194.047	206.367	179.923	192.387	193.726	181.571	210.001	211.686	213.002	182.347	185.961	203.745
NM_001205386	chr1	125392905	125435727	-	2536	1	Actr3|1200003A09Rik|Arp3|-|1|1 E2.3|protein-coding	119.008	117.103	106.678	124.984	130.94	134.208	156.45	159.488	155.249	153.663	165.23	173.003
NM_001310504	chr5	25759973	25850691	+	2045	1	Actr3b|9630005C02|ARP11|AW047569|Arp3b|Arp3beta|-|5|5 B1|protein-coding	0.221	0.402	0.29	5.135	6.302	9.422	30.256	25.31	29.791	25.274	22.726	30.167
NM_175419	chr2	158624913	158639211	+	2366	1	Actr5|AA545173|B430109J19Rik|-|2|2 H1|protein-coding	16.724	13.13	17.374	13.389	12.945	15.329	11.164	9.771	10.724	12.787	11.169	11.362
NM_025914	chr10	89711968	89732295	-	1695	1	Actr6|2010200J04Rik|AU044443|Arp6|ArpX|CDA12|-|10|10 C2|protein-coding	10.651	12.999	12.17	7.331	8.591	8.311	7.899	8.69	7.571	7.623	7.616	9.252
NM_027493	chr14	29978337	29993221	+	2106	1	Actr8|5730542K05Rik|ARP8|-|14|14 B|protein-coding	32.719	26.838	31.005	27.258	27.736	24.526	20.36	22.44	20.173	23.569	25.312	21.929
NM_028514	chrX	46329007	46330345	+	1336	1	Actrt1|1700061J02Rik|Arp-T1|-|X|X A4|protein-coding	0	0	0	0	0	0	0	0	0	0	0	0
NM_028513	chr4	154666428	154667867	-	1437	1	Actrt2|1700052K15Rik|Arp-T2|Arpm2|-|4|4 E2|protein-coding	0	0	0	0	0	0	0	0	0	0	0	0
NM_029690	chr3	30597073	30599870	-	1888	1	Actrt3|1700119I24Rik|ARP-T3|Arpm1|-|3|3 A3|protein-coding	0	0	0	0	0	0	0	0	0	0	0.08	0
NM_001110205	chr2	58446438	58566828	-	2763	1	Acvr1|ALK2|ActR-I|ActRIA|Acvr|Acvr1a|Acvrlk2|Alk-2|Alk8|D330013D15Rik|SKR1|Tsk7L|-|2|2 C1.1|protein-coding	65.56	64.291	65.204	52.575	53.549	54.031	40.139	40.502	35.236	38.268	40.621	33.866
NM_007395	chr15	101174072	101213684	+	4402	1	Acvr1b|6820432J04|ALK-4|ActR-IB|ActRIB|Acvrlk4|Alk4|SKR2|-|15 F1|15 56.48 cM|protein-coding	31.478	32.986	31.993	26.519	29.505	30.934	25.441	25.654	26.942	27.921	29.188	26.776
NM_001033369	chr2	58267453	58324807	-	8648	1	Acvr1c|ACTR-IC|ACVRLK7|ALK7|Alk-7|C230097P10|-|2|2 C1.1|protein-coding	0	0.016	0	0	0	0.019	0	0.024	0.051	0	0.018	0
NM_007396	chr2	48814109	48903264	+	5668	1	Acvr2a|ActrIIa|Acvr2|TactrII|-|2 C1.1|2 28.38 cM|protein-coding	14.705	17.94	14.269	11.209	9.922	7.399	5.075	5.053	4.841	5.254	6.672	5.989
NM_001313757	chr9	119402178	119442148	+	10581	1	Acvr2b|4930516B21Rik|AI047905|ActRIIB|-|9|9 F3|protein-coding	28.253	31.999	28.962	19.617	19.773	14.507	5.232	6.265	5.688	8.355	9.158	7.785
NM_001277258	chr15	101128522	101145336	+	3558	1	Acvrl1|AI115505|AI427544|Acvrlk1|Alk1|-|15|15 F1|protein-coding	18.225	17.578	23.19	21.349	19.663	22.071	26.543	25.3	24.917	22.188	20.873	18.937
NM_001276442	chr9	106432981	106438236	-	1425	1	Acy1|1110014J22Rik|Acy-1|-|9 F1|9 57.49 cM|protein-coding	28.19	24.586	34.054	20.388	25.487	14.771	8.126	9.475	9.213	4.866	5.009	4.474
NM_001302481	chr19	3986570	3990005	+	1146	1	Acy3|0610006H10Rik|AA3|AAIII|AW107362|Acy-3|HCBP1|-|19|19 A|protein-coding	0	0.239	0.129	0.305	0.146	0.283	0.474	0.179	0.901	0.825	0.265	1.804
NM_025421	chr12	85272398	85280435	-	643	1	Acyp1|1110039O14Rik|AI325944|-|12|12 D1|protein-coding	10.529	7.236	9.463	9.799	9.631	8.31	8.16	7.954	9.635	12.498	8.975	9.648
NM_029344	chr11	30505992	30649396	-	665	1	Acyp2|2310004B09Rik|-|11|11 A4|protein-coding	0.452	0.823	0.669	0.526	1.258	1.461	1.632	0	0	0.711	0.457	2.073
NM_001272052	chr2	163726571	163750239	-	1690	1	Ada|-|-|2 84.44 cM|2 H3|protein-coding	3.472	2.267	2.986	2.693	2.278	2.012	0.963	1.211	1.571	1.212	1.707	1.224
NM_009350	chr3	37063656	37111512	+	1958	1	Adad1|Tenr|-|3|3 B|protein-coding	0	0	0	0	0	0	0	0	0	0	0	0.088
NM_029428	chr8	119612713	119616926	+	1950	1	Adad2|4930403J07Rik|-|8|8 E1|protein-coding	0	0	0	0	0	0	0	0	0	0	0	0
NM_001290811	chr2	121140428	121156680	+	2463	1	Adal|4930578F03Rik|-|2|2 E5|protein-coding	10.018	10.557	11.207	6.111	9.921	9.598	7.125	8.555	9.044	6.014	7.769	7.766
NM_007399	chr9	70678982	70780229	+	4590	1	Adam10|1700031C13Rik|MADM|kuz|kuzbanian|-|9 D|9 39.53 cM|protein-coding	157.858	160.379	146.073	154.276	157.964	149.324	153.92	162.463	154.711	121.049	131.625	135.268
NM_001110778	chr11	102761435	102780262	+	5078	1	Adam11|AW060611|Mdc|-|11 E1|11 66.48 cM|protein-coding	0	0	0.263	0.069	0.099	0.096	0	0	0	0	0	0
NM_007400	chr7	133883199	134225097	-	7650	1	Adam12|Mltna|-|7|7 F3|protein-coding	0	0	0	0	0	0	0	0	0	0	0	0
NM_001037722	chr3	89339640	89350028	-	2982	1	Adam15|AD56|MDC15|-|3 F1|3 39.07 cM|protein-coding	246.512	235.526	236.735	266.754	262.114	265.356	297.286	316.069	289.435	259.141	257.505	264.437
NM_009615	chr12	21323509	21373632	-	4430	1	Adam17|CD156b|Tace|-|12 A1.3|12 8.3 cM|protein-coding	128.749	127.865	124.918	130.059	132.953	128.072	130.687	132.956	132.228	143.669	148.686	146.378
NR_136908	chr8	24602246	24674755	-	2297	1	Adam18|Adam27|Dtgn3|Tmdc3|tMDCIII|-|8|8 A2|protein-coding	0.524	0.596	0.452	0.076	0.656	0.423	0.079	0	0	0.206	0.264	0.15
NM_001311209	chr11	46127904	46147347	+	5224	1	Adam19|AL024287|MADDAM|MTLNB|Mltnb|-|11 B1.1|11 27.54 cM|protein-coding	0	0.629	0.256	0.101	0.128	0.465	0.035	0.039	0.48	0.151	0.145	0.033
NM_172126	chr5	121518604	121521695	-	3089	1	Adam1a|Adam1|Ftna|-|5 F|5 61.84 cM|protein-coding	2.484	2.791	2.354	1.246	1.409	2.149	0.703	0.53	1.051	1.53	0.639	1.562
NM_172125	chr5	121500096	121503435	-	3337	1	Adam1b|Adam1|Ftna|-|5|5 F|protein-coding	0	0	0	0	0	0.049	0	0	0	0	0	0.052
NM_009618	chr14	66027322	66077769	-	2571	1	Adam2|AI323749|Ftnb|Ph30-beta|-|14 D1|14 34.36 cM|protein-coding	0	0	0	0	0	0	0	0	0	0	0	0
NM_001009548	chr8	40793273	40797303	+	2585	1	Adam20|4930529F22Rik|Adam38|-|8|8 A4|protein-coding	0	0	0	0	0	0	0	0	0	0	0	0
NM_020330	chr12	81558575	81568474	-	2916	1	Adam21|Adam31|-|12 D1|12 37.79 cM|protein-coding	0	0.094	0.102	0	0.057	0.111	0.186	0	0	0	0	0.059
NM_001098225	chr5	8072347	8368160	-	9120	1	Adam22|2900022I03Rik|AI854032|MDC2|-|5 A1|5 3.39 cM|protein-coding	1.501	2.356	1.416	1.036	1.046	0.976	0.456	0.74	0.696	1.209	1.815	1.701
NM_011780	chr1	63445891	63596101	+	6227	1	Adam23|AW046396|MDC3|-|1 C2|1 32.31 cM|protein-coding	0.024	0.132	0	0	0	0	0	0.033	0	0.051	0	0
NM_010086	chr8	40675077	40682199	+	2883	1	Adam24|Dtgn5|-|8|8 A4|protein-coding	0	0	0	0	0	0	0	0	0	0	0	0
NM_011781	chr8	40752208	40756187	+	2628	1	Adam25|-|-|8|8 A4|protein-coding	0	0	0	0	0	0	0	0	0	0	0	0
NM_010085	chr8	43568276	43576707	-	2487	1	Adam26a|Adam26|Dtgn4|-|8|8 A4|protein-coding	0	0	0	0	0	0	0	0	0	0	0	0
NM_001009547	chr8	43519864	43528137	-	2401	1	Adam26b|-|-|8|8 A4|protein-coding	0	0	0	0	0	0	0	0	0	0	0	0
NM_183366	chr14	68607732	68655842	-	2616	1	Adam28|C130072N01Rik|D430033C21Rik|Dtgn1|MDC-L|MDCL|TECADAM|eMDCII|-|14|14 D1|protein-coding	0	0	0	0	0	0	0	0	0	0	0	0
NM_175939	chr8	55870912	55906964	-	2738	1	Adam29|-|-|8|8 B2|protein-coding	0	0	0	0	0	0	0	0	0	0	0	0
NM_001324489	chr8	24677232	24725852	-	2705	1	Adam3|Cyrn1|Taz83|tMDC|-|8 A2|8 13.09 cM|protein-coding	5.729	6.678	6.145	7.635	6.682	7.243	9.698	9.378	8.943	3.204	2.583	3.313
NM_027665	chr3	98160634	98164169	+	3533	1	Adam30|4933424D07Rik|svph4|-|3|3 F2.2|protein-coding	0	0.039	0	0	0	0	0	0	0	0.089	0	0
NM_153397	chr8	24836143	24948804	-	2423	1	Adam32|-|-|8|8 A2|protein-coding	0	0.113	0	0.072	0.069	0	0	0	0.061	0.065	0	0
NR_136922	chr2	131050822	131063814	-	3065	1	Adam33|Adaml|-|2 F1|2 63.26 cM|protein-coding	0.491	3.84	2.711	7.195	6.607	13.101	28.805	28.568	25.508	31.207	33.844	35.083
NM_145745	chr8	43650309	43665560	-	2503	1	Adam34|-|-|8|8 A4|protein-coding	0	0	0	0	0	0	0	0	0	0	0	0
NM_001025380	chr8	40823009	40826861	+	2437	1	Adam39|1700056P18Rik|-|8|8 A4|protein-coding	0	0	0	0	0	0	0	0	0	0	0	0
NM_009620	chr12	81419443	81422039	-	2594	1	Adam4|AV274654|tMDCV|-|12|12 D1|protein-coding	3.712	3.746	4.577	2.429	3.484	2.31	2.371	2.76	1.877	1.822	2.576	2.79
NM_001272057	chr8	24732984	24824369	-	2554	1	Adam5|tMDC II|tMDCII|-|8 A2|8 13.26 cM|protein-coding	0	0	0	0	0.066	0.127	0.071	0.24	0	0	0	0
NM_174885	chr12	113543908	113546414	+	2504	1	Adam6a|Adam6|tMDCIV|-|12|12 F1|protein-coding	0	0	0	0	0	0	0	0	0	0	0	0
NM_001009545	chr12	113489565	113491835	+	2269	1	Adam6b|4930523C11Rik|-|12|12 F1|protein-coding	0	0.06	0	0	0	0	0	0	0	0	0	0
NM_007402	chr14	68497337	68533689	-	3443	1	Adam7|ADAM 7|EAP1|EAPI|-|14|14 D1|protein-coding	0	0	0	0	0	0	0	0	0	0	0	0
NM_007403	chr7	139978932	139992562	-	3091	1	Adam8|ADAM 8|CD156|CD156a|E430039A18Rik|MS2|-|7|7 F4|protein-coding	1.704	3.453	3.313	6.738	4.603	9.586	15.686	15.752	15.415	18.913	17.885	17.227
NM_001270996	chr8	24949611	25016922	-	4015	1	Adam9|AU020942|MDC9|Mltng|mKIAA0021|-|8 A2|8 13.7 cM|protein-coding	31.926	32.279	32.526	45.161	51.108	55.492	94.493	96.305	97.399	63.58	67.937	75.11
NM_021475	chr14	68563387	68582072	-	2396	1	Adamdec1|2210414L24Rik|AI574231|Dcsn|-|14|14 D1|protein-coding	0	0	0	0	0	0	0	0	0	0	0	0
NM_009621	chr16	85793828	85803113	-	4872	1	Adamts1|ADAM-TS1|ADAMTS|ADAMTS-1|C3-C5|METH-1|METH1|-|16 C3.3|16 48.2 cM|protein-coding	8.4	10.618	5.666	11.855	11.131	23.264	21.464	21.038	17.682	35.772	38.686	13.936
NM_001329147	chr17	33524085	33553782	+	3861	1	Adamts10|9430006O18|AW045948|Adam-ts10|Adamts-10|Znmp|-|17|17 B1|protein-coding	24.237	21.444	24.484	28.739	30.171	30.236	32.238	32.534	32.742	45.588	47.675	42.713
NM_175501	chr15	11064773	11349232	+	8590	1	Adamts12|ADAMTS-12|AI605170|-|15|15 A1|protein-coding	0	0	0.035	0	0	0	0	0	0	0	0	0
NM_001290464	chr2	26973416	26998580	+	3448	1	Adamts13|ADAM-TS13|ADAMTS-13|Gm710|vWF-CP|-|2|2 A3|protein-coding	0	0	0	0.051	0	0.047	0	0.059	0	0	0.088	0.2
NR_157278	chr10	61197112	61273419	-	5128	1	Adamts14|Adamts-14|TS14|-|10|10 B4|protein-coding	0	0.08	0	0	0.033	0	0	0	0.029	0.061	0	0
NM_001329420	chr9	30899155	30920950	-	4896	1	Adamts15|-|-|9|9 A4|protein-coding	0	0.056	0	0	0	0	0	0	0	0	0	0
NM_172053	chr13	70727808	70841811	-	4950	1	Adamts16|-|-|13 C1|13 35.97 cM|protein-coding	23.251	19.215	22.185	20.33	21.91	20.281	23.282	23.021	24.168	9.009	10.248	13.995
NM_001033877	chr7	66839735	67152625	+	6004	1	Adamts17|AU023434|-|7|7 C|protein-coding	0.075	0.023	0	0.087	0.028	0.108	0.03	0.068	0.049	0	0	0.172
NM_172466	chr8	113697124	113848839	-	5843	1	Adamts18|9630038L21|ADAMTS21|E130314N14Rik|-|8|8 E1|protein-coding	0	0	0.076	0	0	0	0	0	0	0	0	0
NM_175506	chr18	58836363	59053678	+	5042	1	Adamts19|4831407I23Rik|AU015154|D230034E10Rik|-|18|18 D3|protein-coding	0	0	0	0	0	0	0	0	0	0	0	0
NM_175643	chr11	50602085	50807573	+	7241	1	Adamts2|ADAM-TS 2|ADAM-TS2|ADAMTS-2|PC I-NP|PCINP|pNPI|-|11|11 B1.3|protein-coding	0	0	0.041	0	0	0	0	0	0	0	0	0
NM_001164785	chr15	94320332	94404350	-	6950	1	Adamts20|Adamst20|bt|-|15 E3|15 48.2 cM|protein-coding	0	0	0	0	0	0	0	0	0	0	0	0
NM_001081401	chr5	89673841	89883334	-	7555	1	Adamts3|1100001H14Rik|6330442E02Rik|-|5|5 E1|protein-coding	0	0	0	0	0	0	0	0	0.039	0	0	0
NM_172845	chr1	171250129	171262267	+	6300	1	Adamts4|ADAM-TS4|ADAMTS-2|ADMP-1|-|1 H3|1 79.28 cM|protein-coding	0.31	0.152	0.212	0.333	0.319	0.231	0.144	0.162	0.164	0.1	0.145	0.082
NM_011782	chr16	85858157	85901125	-	8094	1	Adamts5|9530092O11Rik|ADAM-TS5|ADAMTS1|ADAMTS11|ADMP-2|AI481094|ASMP-2|-|16 C3.3|16 48.34 cM|protein-coding	0	0	0	0	0.021	0	0	0	0	0	0	0
NM_001081020	chr13	104287835	104496695	+	6765	1	Adamts6|A930019D11Rik|ADAM-TS6|b2b1879.1Clo|b2b2029Clo|b2b2182Clo|b2b2187.1Clo|b2b2228Clo|-|13|13 D1|protein-coding	3.358	3.237	3.532	2.613	2.969	3.111	1.605	1.603	1.505	1.77	2.47	1.605
NM_001311115	chr9	90162978	90200102	+	5142	1	Adamts7|ADAM-TS7|ADAMTS7B|-|9|9 E3.1|protein-coding	0	0	0	0.068	0	0	0	0.04	0	0	0	0
NM_001326292	chr9	30942562	30963838	+	4467	1	Adamts8|METH-2|METH2|-|9 A4|9 16.49 cM|protein-coding	0.034	0	0	0	0	0.036	0	0	0	0	0.034	0
NM_175314	chr6	92772700	92943534	-	8015	1	Adamts9|1810011L16Rik|8430403M15Rik|AW743315|E030027K14Rik|Gsfund3|Mhdaund3|Mhdaund4|UND3|UND4|-|6|6 D1|protein-coding	0	0	0	0	0	0.061	0.068	0	0.055	0.02	0	0
NM_001368621	chr4	86053975	86428382	+	7799	1	Adamtsl1|5930437A14Rik|6720426B09Rik|ADAMTSL-1|-|4|4 C4|protein-coding	0	0.035	0.019	0	0	0.021	0	0	0.019	0.02	0.078	0
NM_029981	chr2	27079379	27108981	+	3591	1	Adamtsl2|A930008K15Rik|tcp-1|-|2|2 A3|protein-coding	6.494	6.555	6.158	2.388	2.47	2.345	0.554	0.684	0.616	0.176	0.169	0.096
NM_001190374	chr7	82335694	82614448	+	7253	1	Adamtsl3|9230119C12Rik|C130057K09|mKIAA1233|-|7|7 D3|protein-coding	0	0	0	0	0	0	0	0	0	0	0	0
NM_144899	chr3	95676201	95687917	-	3898	1	Adamtsl4|ADAMTSL-4|Tsrc1|-|3|3 F2.1|protein-coding	1.428	1.264	1.256	1.392	0.644	1.038	0.882	0.42	0.984	1.091	0.74	0.84
NM_001285435	chr10	80339793	80348448	-	3026	1	Adamtsl5|2010109H09Rik|Thsd6|-|10|10 C1|protein-coding	0	0.09	0.294	0.058	0.166	0.482	0.06	0.135	0.39	0.208	0.1	0.399
NM_172723	chr5	139271876	139325464	-	2386	1	Adap1|4930431P11Rik|Centa1|GC1L|p42IP4|-|5|5 G2|protein-coding	30.077	22.828	29.917	45.699	40.756	54.221	80.678	77.426	81.422	97.743	91.469	84.356
NM_172133	chr11	80154162	80178827	+	1584	1	Adap2|Centa2|-|11 B5|11 47.56 cM|protein-coding	330.63	324.425	341.397	319.211	316.886	283.663	179.663	176.557	166.696	217.564	229.538	205.504
NM_019655	chr3	89730718	89753455	+	5815	1	Adar|AV242451|Adar1|Adar1p110|Adar1p150|DRADA|mZaADAR|-|3|3 F1|protein-coding	39.999	40.08	42.364	57.547	59.177	66.633	69.91	63.926	68.442	67.204	70.857	68.752
NM_130895	chr10	77290727	77418273	-	6543	1	Adarb1|1700057H01Rik|AW124433|AW558573|Adar2|BB220382|D10Bwg0447e|Red1|-|10 C1|10 39.72 cM|protein-coding	8.784	8.764	8.687	10.7	11.025	12.522	22.646	24.139	22.252	9.513	10.84	12.457
NM_001289530	chr13	8202866	8760442	+	5616	1	Adarb2|Adar3|RED2|-|13|13 A1|protein-coding	0	0	0	0	0	0	0	0	0	0	0	0
NM_013925	chr8	111966898	111992302	-	3157	1	Adat1|MMADAT1|-|8|8 E1|protein-coding	3.384	5.809	5.594	3.271	3.658	3.282	2.12	2.009	2.196	3.145	3.079	2.565
NM_025748	chr10	13552907	13563376	+	1445	1	Adat2|4933426M09Rik|Deadc1|-|10|10 A2|protein-coding	9.891	8.619	10.475	8.236	8.687	7.283	8.889	8.495	9.902	6.979	6.937	10.256
NM_001100606	chr10	80602880	80607654	+	1407	1	Adat3|A430024H01Rik|-|10|10 C1|protein-coding	8.234	7.781	7.172	9.827	10.587	8.861	9.515	11.632	10.589	9.632	8.635	8.451
NM_001277297	chr12	88360514	88461726	+	2192	1	Adck1|2610005A10Rik|-|12|12 D2-D3|protein-coding	23.748	24.849	23.018	19.961	19.318	20.166	18.323	15.586	17.228	18.403	16.767	19.418
NM_178873	chr6	39573876	39588769	+	3529	1	Adck2|AA408112|BB006057|-|6|6 B1|protein-coding	27.327	28.387	27.376	22.665	21.769	20.326	14.457	14.203	16.302	20.674	17.688	19.044
NR_073123	chr15	76576359	76595811	+	2014	1	Adck5|A230108P17|-|15|15 D3|protein-coding	24.353	19.162	24.979	19.64	17.452	22.189	13.475	12.596	13.843	19.638	18.249	18.054
NM_009622	chr11	7063433	7178505	+	12292	1	Adcy1|AC1|D11Bwg1392e|I-AC|brl|-|11 A1|11 4.72 cM|protein-coding	0	0.033	0.29	0	0.014	0.079	0.029	0.017	0.048	0.064	0.037	0.056
NM_001357427	chr1	165485183	165576773	+	5239	1	Adcy10|4930431D04Rik|4931412F17|Sacy|sAC|-|1|1 H2.2-H2.3|protein-coding	0.086	0	0	0	0	0.093	0	0	0	0	0.029	0
NM_153534	chr13	68620043	68999541	-	4184	1	Adcy2|mKIAA1060|-|13 B3|13 35.55 cM|protein-coding	0	0	0	0	0	0.077	0	0	0	0.038	0.073	0
NM_138305	chr12	4134153	4213524	+	4325	1	Adcy3|AC3|ACIII|mKIAA0511|-|12|12 A1.1|protein-coding	7.757	6.518	8.201	17.36	16.989	28.939	55.301	52.317	59.789	21.897	22.614	30.44
NM_001361604	chr14	55769058	55784072	-	3502	1	Adcy4|mKIAA4004|-|14|14 C3|protein-coding	0.43	0.625	0.381	0.3	0.096	0.185	0.258	0.526	0.379	0.945	0.954	0.886
NM_001012765	chr16	35154864	35305743	+	7003	1	Adcy5|AW121902|Ac5|-|16|16 B3|protein-coding	0.064	0.293	0.424	0.1	0.191	0.116	0.181	0.204	0.169	0.09	0.152	0.123
NM_001368413	chr15	98589986	98604732	-	5843	1	Adcy6|AC6|mKIAA0422|-|15|15 F1|protein-coding	10.917	11.079	11.912	10.723	10.627	10.059	4.614	4.482	4.948	7.497	7.746	6.37
NM_001109756	chr8	88282992	88329962	+	5907	1	Adcy7|AA407758|-|8 C3|8 43.06 cM|protein-coding	121.134	112.875	113.254	125.746	127.93	136.069	148.576	159.49	148.436	174.17	183.448	174.949
NM_001331075	chr15	64699035	64922296	-	4822	1	Adcy8|AC8|AW060868|-|15 D1|15 29.03 cM|protein-coding	6.739	7.351	6.771	4.029	3.575	3.089	0.225	0.339	0.275	0.131	0.157	0
NM_009624	chr16	4284886	4420498	-	7827	1	Adcy9|AC9|ACtp10|AW125421|D16Wsu65e|mKIAA0520|-|16 A1|16 2.42 cM|protein-coding	16.223	15.894	15.813	12.142	12.702	11.44	9.223	8.835	8.726	9.664	10.633	10.194
NM_009625	chr17	93199168	93206537	+	3387	1	Adcyap1|PACAP|-|17|17 E5|protein-coding	0	0	0	0	0	0	0	0	0	0	0	0
NM_001025372	chr6	55451978	55501455	+	6143	1	Adcyap1r1|2900024I10Rik|AI846590|PAC1|PAC1R|PACAP1-R|-|6|6 B3|protein-coding	0	0.045	0.048	0	0	0.053	0.029	0	0.144	0	0	0.028
NM_001024458	chr5	34573664	34632308	+	3953	1	Add1|AI256389|-|5 B2|5 17.9 cM|protein-coding	93.779	98.668	95.43	84.255	87.856	90.073	74.281	76.182	80.566	82.476	90.556	82.696
NM_001271860	chr6	86028681	86109467	+	3461	1	Add2|2900072M03Rik|add97|-|6 C3-D1|6 37.55 cM|protein-coding	0.043	0.04	0.043	0	0	0.094	0	0	0	0	0	0.05
NM_001164101	chr19	53140443	53247326	+	4337	1	Add3|AI463285|R75380|-|19 D2|19 47.18 cM|protein-coding	31.707	35.91	32.335	24.657	25.47	22.923	18.522	19.34	19.965	19.039	22.377	22.012
NM_001127353	chr10	10335703	10472399	-	5258	1	Adgb|9130014G24Rik|-|10|10 A1|protein-coding	0.601	0.937	0.818	1.897	1.91	2.248	4.129	4.475	5.218	2.068	2.744	3.408
NM_177469	chr7	139834174	139878088	+	4748	1	Adgra1|2900059M17Rik|D7Ertd680e|Gpr123|-|7 F4|7 84.89 cM|protein-coding	0.032	0	0	0	0	0	0	0	0	0	0	0
NM_054044	chr8	27085841	27123436	+	5496	1	Adgra2|8430414O08Rik|9530074E10Rik|Gpr124|Tem5|mKIAA1531|-|8|8 A2|protein-coding	0.684	0.299	0.405	0.255	0.305	0.236	0.165	0.112	0.188	0.086	0.083	0.063
NM_133911	chr5	49959951	50058996	-	4454	1	Adgra3|3830613O22Rik|AU044632|Gpr125|Tem5-like|-|5|5 B3|protein-coding	17.092	18.559	19.025	12.378	11.95	13.014	8.693	8.911	9.273	7.5	8.115	7.544
NM_174991	chr15	74516196	74589464	+	6194	1	Adgrb1|B830018M07Rik|Bai1|R75078|mKIAA4089|-|15|15 D3|protein-coding	0	0.088	0.264	0.085	0	0.078	0	0	0.048	0	0.049	0
NM_001290715	chr4	129992054	130022633	+	4965	1	Adgrb2|Bai2|-|4|4 D2.2|protein-coding	0	0.055	0.269	0	0	0.065	0	0.041	0.059	0.032	0.061	0
NM_175642	chr1	25067476	25829707	-	5489	1	Adgrb3|A830096D10Rik|Bai3|-|1|1 A5|protein-coding	0	0	0	0	0	0.029	0	0	0	0	0	0
NM_001081342	chr5	129096750	129204599	+	5135	1	Adgrd1|E230012M21Rik|Gpr133|-|5|5 G1.3|protein-coding	0	0	0	0	0	0	0	0	0	0	0	0
NM_001355722	chr17	57358686	57483529	+	3133	1	Adgre1|DD7A5-7|EGF-TM7|Emr1|F4/80|Gpf480|Ly71|TM7LN3|-|17 D|17 29.8 cM|protein-coding	178.495	186.215	184.068	158.93	164.754	172.461	158.803	164.033	162.626	149.63	164.333	164.018
NM_139138	chr17	55749984	55853662	+	3472	1	Adgre4|D17Ertd479e|Egf-tm7|Emr4|Fire|Gpr127|-|17 C-D|17 28.98 cM|protein-coding	1.863	3.153	2.137	0.958	1.157	0.187	0	0.059	0.17	0.136	0.394	0.149
NM_001163031	chr8	83723251	83741311	-	2945	1	Adgre5|AA409984|Cd97|TM7LN1|-|8 C2|8 40.22 cM|protein-coding	0.664	1.534	1.058	1.189	0.966	1.1	1.536	0.973	0.952	1.445	0.98	1.053
NM_133776	chr17	43270347	43324406	+	3486	1	Adgrf1|5031409J19Rik|Gpr110|KPG_009|-|17|17 B3|protein-coding	0	0	0	0	0	0	0	0	0	0.136	0	0
NM_001033493	chr17	42708937	42742179	-	3275	1	Adgrf2|Gpr111|PGR20|-|17|17 B3|protein-coding	0.138	0.334	0.498	0.321	0.051	0.198	0.055	0	0.045	0.192	0.232	0.053
NM_001014394	chr5	30193431	30205722	-	3083	1	Adgrf3|Gm1041|Gpr113|Pgr23|-|5|5 B1|protein-coding	0	0	0	0	0	0	0.059	0	0	0	0	0
NM_001289500	chr17	42656887	42692284	-	2965	1	Adgrf4|4632435A09Rik|AV239010|Gpr115|-|17|17 B3|protein-coding	0.203	0.231	0.1	0.177	0.169	0.109	0	0.069	0.05	0.053	0	0.058
NM_001357332	chr17	43360431	43459557	+	8490	1	Adgrf5|8430401C09Rik|9330185D23|AI528491|Gpr116|mKIAA0758|-|17|17 B3|protein-coding	0	0.081	0	0	0	0.019	0	0	0.017	0	0	0
NM_018882	chr8	94984399	95014208	+	3539	1	Adgrg1|Cyt28|Gpr56|TM7LN4|TM7XN1|-|8 C5|8 47.12 cM|protein-coding	369.302	373.827	366.536	329.465	312.468	291.443	140.329	136.832	129.839	129.526	131.061	109.851
NM_001079848	chrX	160390690	160498076	+	4614	1	Adgrg2|AW212196|B830041D06Rik|Gpr64|Me6|-|X|X F4|protein-coding	0	0	0.064	0	0	0	0	0	0	0	0	0
NM_173036	chr8	95017692	95045249	+	2424	1	Adgrg3|A030001G24Rik|AW214383|Gpr97|Pb1|Pb99|-|8|8 C5|protein-coding	0.062	0.339	0	1.083	0.483	1.403	3.583	3.207	2.617	1.365	0.877	1.991
NM_001362885	chrX	56894234	56980356	+	9233	1	Adgrg4|Gm367|Gpr112|PGR17|-|X|X A6|protein-coding	0	0	0	0	0	0	0	0	0	0	0.016	0
NM_001033468	chr8	94923694	94943290	+	2798	1	Adgrg5|Gm1109|Gpr114|PGR27|-|8|8 C5|protein-coding	0	0.391	0.371	0.626	0.658	1.273	1.035	0.877	0.633	2.253	2.497	3.203
NM_001002268	chr10	14402585	14545036	-	6478	1	Adgrg6|1190004A11Rik|AI449247|AW045736|DREG|Gm222|Gpr126|-|10|10 A2|protein-coding	0	0.085	0.046	0	0	0	0.056	0	0.046	0	0.023	0.053
NM_172825	chr16	56724609	56795858	-	2683	1	Adgrg7|9130020O16Rik|Gpr128|-|16|16 C1.1|protein-coding	0	0	0	0	0	0	0.135	0	0	0	0	0
NM_181039	chr8	83900098	83941954	+	8163	1	Adgrl1|2900070I05Rik|AI182398|CLIBA|Lec2|Lphn1|mKIAA0821|-|8|8 C2|protein-coding	12.699	14.083	13.435	12.628	12.753	12.08	6.826	6.241	8.385	10.617	10.772	11.737
NM_001081298	chr3	148815586	148954635	-	6027	1	Adgrl2|AI450192|CIRL-2|Gm619|Lec1|Lphh1|Lphn2|mKIAA0786|-|3|3 H3|protein-coding	17.649	18.211	16.251	12.748	11.58	10.451	6.484	7.841	7.171	8	8.164	6.691
NM_001359830	chr5	81020752	81825133	+	4818	1	Adgrl3|5430402I23Rik|CIRL-3|D130075K09Rik|Gm1379|LEC3|Lphn3|mKIAA0768|-|5|5 D-E1|protein-coding	0	0	0.185	0.036	0	0	0	0	0	0	0	0.072
NM_133222	chr3	151437882	151545081	+	4088	1	Adgrl4|1110033N21Rik|ETL1|Eltd1|Etl|-|3|3 H3|protein-coding	0	0.033	0	0	0	0	0	0	0	0	0	0
NM_054053	chr13	81095068	81633144	-	19236	1	Adgrv1|Frings|Gpr98|Mass1|Mgr1|VLGR1|-|13 C3|13 42.18 cM|protein-coding	0	0.043	0.008	0	0	0	0	0	0	0	0	0
NM_007409	chr3	138277585	138290697	+	1389	1	Adh1|ADH-A2|ADH-AA|AI194826|Adh-1|Adh-1-t|Adh-1e|Adh-1t|Adh-3e|Adh1-e|Adh1-t|Adh1tl|Adh3-e|-|3 G3|3 64.16 cM|protein-coding	0	0	0	0	0	0	0	0	0	0	0	0
NM_011996	chr3	138415497	138430892	+	1301	1	Adh4|Adh2|-|3|3 G3|protein-coding	0	0	0	0	0	0	0	0	0	0	0	0
NM_007410	chr3	138443093	138455499	+	1593	1	Adh5|Adh-5|Adh3|GSNOR|-|3|3 G3|protein-coding	45.522	38.659	48.908	38.783	46.124	47.874	51.675	56.379	53.153	47.679	52.341	48.571
NR_033581	chr3	138374121	138388291	+	2785	1	Adh6-ps1|1300002P07Rik|Adh5ps|Gm7277|-|3|3 G3|pseudo	0	0	0	0	0	0	0	0	0	0	0	0
NM_026945	chr3	138313286	138331134	+	1330	1	Adh6a|1810009C16Rik|Adh5a|-|3|3 G3|protein-coding	0	0	0	0	0	0	0	0	0	0	0	0
NM_001370857	chr3	138341639	138358843	+	1806	1	Adh6b|Adh5b|-|3|3 G3|protein-coding	0	0	0	0	0	0	0	0	0	0	0	0
NM_009626	chr3	138217773	138232042	+	2068	1	Adh7|AI325182|Adh-3|Adh-3e|Adh-3t|Adh3|Adh3-e|Adh3-t|Adh4|Adt-1|-|3 G3|3 64.13 cM|protein-coding	0	0	0	0	0	0	0	0	0	0	0	0
NM_001357378	chr1	9547948	9577970	+	3130	1	Adhfe1|6330565B14Rik|AI043035|Adh8|HOT|-|1|1 A2|protein-coding	5.768	4.635	5.642	4.194	4.331	4.397	2.081	2.418	2.592	2.467	3.3	3.028
NM_134052	chr12	28675207	28682174	+	1669	1	Adi1|AL024210|Fe-ARD|MTCBP-1|Ni-ARD|-|12|12 A2|protein-coding	25.601	33.291	27.564	28.523	30.085	30.366	44.552	39.103	46.136	38.143	35.125	41.506
NM_145635	chr2	158502612	158508198	+	627	1	Adig|SMAF-1|Smaf1|-|2|2 H1|protein-coding	0	0.655	0.237	0	0	0	0	0	0	0	0	0.275
NM_009605	chr16	23146536	23157968	+	1227	1	Adipoq|30kDa|APN|Acdc|Acrp30|Ad|Adid|GBP28|adipo|apM1|-|16 B1|16 13.96 cM|protein-coding	0	0	0	0	0	0	0	0	0	0	0	0
NM_028320	chr1	134415378	134433350	+	3112	1	Adipor1|2810031L11Rik|ACDCR1|CGI-45|Paqr1|-|1|1 E4|protein-coding	95.482	100.266	97.424	101.963	102.079	100.938	130.864	137.397	129.737	129.373	131.231	128.246
NM_001355692	chr6	119353150	119388734	-	4142	1	Adipor2|1110001I14Rik|ADCR2|AI115388|AW554121|D6Ucla1e|Paqr2|-|6 F1|6 56.78 cM|protein-coding	57.499	56.995	62.162	59.03	58.309	58.325	55.91	54.924	57.125	55.81	55.697	55.916
NM_001243041	chr14	21076152	21448569	+	1812	1	Adk|2310026J05Rik|5033405D03Rik|AI255373|AI987814|Ak|-|14|14 A3|protein-coding	2.159	3.625	4.341	4.443	4.341	6.344	7.289	6.774	8.629	6.609	5.783	6.847
NM_009627	chr7	110627657	110629820	+	1388	1	Adm|AM|-|7 E3|7 57.7 cM|protein-coding	0	0	0	0.126	0.362	0.467	2.086	1.032	0.85	0.114	0.438	0.497
NM_182928	chr15	89322720	89324730	+	1292	1	Adm2|Am2|IMD|Imdn|-|15|15 E3|protein-coding	0	0	0	0	0.259	0.627	0.7	0.317	0.343	0.122	0.118	0.133
NM_001310088	chr2	168180965	168207112	-	4835	1	Adnp|AA589558|mKIAA0784|-|2|2 H3|protein-coding	88.528	99.096	88.887	77.645	77.68	75.216	52.386	56.149	56.473	54.525	59.619	57.168
NM_175028	chr18	80127135	80151482	-	4182	1	Adnp2|8430420L05Rik|BC024969|Kiaa0863|Zfp508|mKIAA0863|-|18|18 E3|protein-coding	22.125	25.623	20.546	20.632	19.651	21.411	16.31	15.752	16.402	15.75	16.742	16.276
NM_001005419	chr10	67544511	67548955	-	4442	1	Ado|Gm237|-|10|10 B5.1|protein-coding	18.561	17.654	15.435	16.194	14.959	14.763	15.844	18.146	16.837	16.531	16.651	19.63
NM_001291928	chr1	134199215	134234856	-	4566	1	Adora1|A1-AR|A1AR|A1R|AA1R|AI848715|ARA1|BB176431|Ri|-|1|1 E4|protein-coding	1.648	1.529	1.365	4.983	4.949	8.794	16.998	17.698	19.222	9.974	10.976	12.794
NM_009630	chr10	75316877	75334792	+	2599	1	Adora2a|A2AAR|A2aR|AA2AR|ARA2A|-|10|10 C1|protein-coding	0	0	0	0	0	0	0.139	0.079	0	0	0.058	0.133
NM_007413	chr11	62248984	62266452	+	1840	1	Adora2b|A2BAR|A2BR|A2b|AA2BR|AI480866|AI605384|ARA2B|-|11|11 B2|protein-coding	0.245	0.074	0.161	0	0	0	0	0	0	0.086	0.083	0
NM_009631	chr3	105904421	105908928	+	2368	1	Adora3|A3AR|A3R|AA3R|ARA3|Gpcr2|-|3 F2.2|3 46.45 cM|protein-coding	117.412	131.827	118.758	105.765	102.204	98.395	54.398	53.219	55.504	61.487	60.545	51.45
NM_028121	chr9	59291572	59316200	+	2462	1	Adpgk|2610017G09Rik|Adp-gk|C77577|-|9|9 B|protein-coding	25.605	30.017	28.752	33.34	26.989	28.543	30.423	34.319	33.792	27.202	26.834	27.577
NM_007414	chr16	38445399	38452689	-	1577	1	Adprh|Arh1|-|16|16 B4|protein-coding	112.575	94.765	109.442	93.78	87.56	90.559	66.884	69.795	72.961	78.938	76.563	74.961
NM_172750	chr8	13235655	13254162	-	1363	1	Adprhl1|Arh2|D330008N11Rik|-|8|8 A1.1|protein-coding	0	0	0	0	0	0	0	0	0	0	0	0
NM_133883	chr4	126316351	126321703	-	1360	1	Adprhl2|AI836109|Arh3|-|4|4 D2.2|protein-coding	35.732	24.654	46.048	37.964	39.874	40.36	32.991	35.2	33.407	43.681	29.817	33.451
NM_025510	chr11	67037880	67052618	-	1485	1	Adprm|2310004I24Rik|MDS006|-|11|11 B3|protein-coding	21.276	19.906	21.985	17.325	18.371	17.882	13.401	11.159	14.304	14.113	14.83	13.693
NM_001271759	chr14	66635251	66733462	+	4112	1	Adra1a|Adra1c|-|14|14 D1|protein-coding	0.073	0.1	0.072	0	0	0	0	0	0	0	0	0
NM_001284381	chr11	43774605	43901237	-	3352	1	Adra1b|[a]1b|-|11 B1.1|11 25.81 cM|protein-coding	0	0	0	0	0	0	0	0	0	0	0	0
NM_013460	chr2	131545357	131562497	-	2602	1	Adra1d|Adra-1|Adra1|Adra1a|Gpcr8|Spr8|[a]1d|alpha1D-AR|-|2 F1|2 63.5 cM|protein-coding	0.058	0	0	0	0	0	0	0	0.057	0	0	0
NM_007417	chr19	54045259	54048982	+	3721	1	Adra2a|AW122659|Adra-2|Adra-2a|alpha(2A)AR|alpha2-C10|alpha2A|alpha2A-AR|-|19 D2|19 49.04 cM|protein-coding	2.345	3.751	1.954	0.988	0.855	0.74	0.049	0.165	0.04	0.169	0.245	0
NM_009633	chr2	127363179	127367221	+	4040	1	Adra2b|Adra-2b|[a]2B|a2b-AR|alpha2-C2|alpha2B|-|2 F1|2 61.95 cM|protein-coding	0	0	0	0	0	0	0	0	0	0	0	0
NM_007418	chr5	35278566	35281763	+	3195	1	Adra2c|Adra-2c|[a]2C|alpha2-C4|alpha2C|-|5 B2|5 18.09 cM|protein-coding	0	0	0	0	0	0	0	0	0	0	0	0
NM_007419	chr19	56722117	56725150	+	3031	1	Adrb1|Adrb-1|beta-AR|-|19 D2|19 51.96 cM|protein-coding	27.549	29.89	20.417	22.116	22.364	16.881	9.013	7.425	8.906	9.982	8.669	9.551
NM_007420	chr18	62177713	62179981	-	2266	1	Adrb2|Adrb-2|Badm|Gpcr7|-|18 E1|18 35.1 cM|protein-coding	153.239	166.448	147.877	102.339	106.14	94.035	24.91	25.731	29.099	28.233	28.887	22.89
NM_013462	chr8	27225776	27229588	-	2789	1	Adrb3|Adrb-3|beta 3-AR|-|8 A2|8 15.94 cM|protein-coding	0	0	0	0	0	0	0	0	0	0	0	0
NM_019822	chr2	180171588	180176283	+	1417	1	Adrm1|1110063P18Rik|2510006J17Rik|AA408205|ARM-1|AU043535|Arm1|Gp110|Rpn13|-|2|2 H4|protein-coding	38.223	33.996	41.473	41.254	35.435	43.422	43.155	39.848	41.537	36.475	36.763	36.97
NM_009634	chr15	80948490	80970947	+	3697	1	Adsl|Adl|Asl|-|15 E1|15 37.95 cM|protein-coding	15.79	13.4	14.732	15.244	14.215	14.234	14.975	13.281	17.157	13.384	14.173	14.45
NM_007422	chr1	177763178	177796509	-	2538	1	Adss|AI314886|AS|Adss2|-|1|1 H4|protein-coding	33.374	36.883	34.264	32.687	34.028	31.197	34.074	27.89	31.269	28.063	30.578	32.794
NM_007421	chr12	112620047	112641355	+	1776	1	Adssl1|AI528595|Adss|Adss1|-|12|12 F1|protein-coding	13.131	9.016	12.868	19.709	20.262	29.083	48.184	47.46	52.41	65.923	63.452	68.114
NM_175417	chr13	41763148	41847488	-	2431	1	Adtrp|9530008L14Rik|-|13|13 A4|protein-coding	3.094	2.646	3.174	1.296	1.239	0.932	0.074	0.337	0.243	0.713	0.125	0.354
NM_009636	chr11	5861866	5872248	+	4049	1	Aebp1|ACLP|-|11|11 A1|protein-coding	0.074	0.642	0.476	0.346	0.496	0.88	0.447	1.213	0.729	1.09	0.975	0.638
NM_001309437	chr6	140624909	140655481	+	5119	1	Aebp2|AU023766|B230313N05Rik|-|6|6 G2|protein-coding	18.545	21.307	18.931	20.48	23.476	20.623	26.507	25.538	24.379	27.15	29.402	26.628
NM_026531	chr7	78895927	78911209	+	4950	1	Aen|2700083B06Rik|Isg20l1|-|7|7 D2|protein-coding	5.927	4.866	6.626	7.001	6.661	8.112	8.516	7.439	8.493	5.603	6.412	6.545
NM_001310627	chr13	120263095	120264517	+	877	1	AF067061|-|-|13 D2.3|13|protein-coding	0	0	0	0	0	0.185	0	0	0	0	0	0
NM_001001449	chr13	119827961	119830217	-	882	1	AF067063|-|-|13 D2.3|13|protein-coding	0	0	0	0	0	0	0	0	0	0	0	0
NR_028433	chr12	109654627	109654697	+	70	1	AF357355|MBII-343|-|12|12 F1|snoRNA	0	0	0	0	0	0	0	0	0	0	0	0
NR_028434	chr12	109650709	109650738	+	29	1	AF357359|MBII-426|-|12|12 F1|snoRNA	0	0	0	0	0	0	0	0	0	0	0	0
NR_028129	chr7	28351540	28351633	+	93	1	AF357399|MBI-142|-|7|7 A3|snoRNA	12.942	2.943	0	3.764	3.599	6.964	1.945	2.2	3.172	0	3.266	1.853
NR_046302	chr12	109636012	109636080	+	68	1	AF357425|MBII-48|-|12 F1|12 60.5 cM|snoRNA	0	0	0	0	0	0	0	0	0	0	0	0
NR_046303	chr12	109642838	109642904	+	66	1	AF357426|MBII-49|-|12 F1|12|snoRNA	0	0	0	0	0	0	0	0	0	0	0	0
NM_153093	chr8	13835231	13838565	-	3332	1	AF366264|Susp4|-|8|8 A1.1|protein-coding	0	0	0	0	0	0	0	0	0	0	0	0
NM_027373	chr5	35893319	36003922	+	6598	1	Afap1|2600003E23Rik|9630044L16Rik|AI848729|Afap|mKIAA3018|-|5|5 B3|protein-coding	4.766	6.264	4.971	4.218	4.388	4.565	2.468	1.674	2.66	3.152	4.281	3.839
NM_178928	chr18	61730262	61786662	-	3382	1	Afap1l1|AI173486|-|18|18 E1|protein-coding	43.062	34.396	40.369	36.536	33.356	33.178	20.061	16.635	18.101	8.247	10.912	8.509
NM_001177797	chr19	56912354	57008575	-	3894	1	Afap1l2|AU041783|C86904|mKIAA1914|-|19|19 D2|protein-coding	0	0.035	0	0	0	0	0	0	0.038	0.121	0	0
NM_010806	chr17	13760541	13905794	+	7348	1	Afdn|5033403D15Rik|AF6|Af-6|Afadin|Gm314|I-afadin|Mllt4|S-afadin|-|17|17 A1|protein-coding	2.662	2.626	3.413	2.287	2.551	2.204	2.068	1.865	2.449	3.538	4.134	3.518
NM_133919	chr5	103754162	103855322	+	8301	1	Aff1|9630032B01Rik|AW319193|Af4|Mllt2h|Rob|-|5 E5|5 50.45 cM|protein-coding	41.015	43.739	41.976	34.472	33.874	29.98	21.555	21.319	20.969	23.159	28.505	24.766
NM_008032	chrX	69360331	69868037	+	4464	1	Aff2|FMR2P|Fmr2|Ox19|Oxh|-|X|X A7.1-A7.2|protein-coding	0	0	0.1	0	0	0	0	0	0	0	0	0
NM_001290814	chr1	38175991	38627244	-	7227	1	Aff3|3222402O04Rik|A730046J16|LAF-4|Laf4|-|1 B|1 16.58 cM|protein-coding	0	0.019	0.041	0	0	0	0	0	0	0	0	0.048
NM_001363331	chr11	53350767	53421830	+	10056	1	Aff4|AF5Q31|Alf4|Laf4l|MCEF|-|11|11 B1.3|protein-coding	39.213	44.421	38.074	35.836	37.815	33.91	30.999	34.708	33.622	32.202	37.289	34.41
NM_001359297	chr10	42312585	42478565	-	2447	1	Afg1l|CG8520|Lace1|-|10 B2|10 22.88 cM|protein-coding	4.242	6.152	5.579	3.934	3.762	5.492	4.732	5.769	4.34	5.087	6.145	6.338
NM_054070	chr8	123477862	123503916	+	4249	1	Afg3l1|1700047G05Rik|3110061K15Rik|-|8|8 E1|protein-coding	22.024	16.394	18.231	19.689	20.68	21.569	22.226	20.8	23.121	19.915	21.232	21.292
NM_027130	chr18	67404764	67449192	-	3095	1	Afg3l2|2310036I02Rik|AW260507|Emv66|par|-|18|18 E1|protein-coding	35.729	28.521	34.283	33.929	34.664	34.005	41.211	34.505	41.656	37.116	35.576	35.021
NM_145146	chr5	90518949	90553544	+	2005	1	Afm|Alf|alpha-Alb|-|5|5 E1|protein-coding	2.626	3.549	3.701	1.484	1.336	1.211	0.361	0.714	0.515	0.157	0.227	0.258
NM_001363160	chr11	117825919	117839908	+	2215	1	Afmid|9030621K19Rik|Ammd|FKF|KFA|Kf|formylase|-|11|11 E2|protein-coding	13.449	13.346	9.782	9.877	9.068	10.38	5.146	3.233	5.528	4.482	5.142	4.279
NM_007423	chr5	90490714	90508907	+	2069	1	Afp|-|-|5 E1|5 44.77 cM|protein-coding	1.527	0.992	0.789	0.677	0.89	1.017	2.798	2.966	2.638	2.133	3.744	1.832
NM_181411	chr11	20685085	20741556	-	3953	1	Aftph|-|-|11|11 A3.1|protein-coding	96.253	108.466	97.983	85.097	90.439	76.269	57.805	50.978	53.922	60.113	69.233	59.156
NM_001005847	chr8	53511702	53523422	+	1279	1	Aga|AW060726|-|8|8 B1.3|protein-coding	36.348	33.277	34.345	34.484	35.725	37.22	42.719	35.67	46.134	33.758	38.473	41.094
NM_178119	chr1	89454811	89895282	+	9561	1	Agap1|Centg2|Ggap1|R75364|mKIAA1099|-|1|1 D|protein-coding	6.011	5.64	6.721	4.65	5.164	5.775	8.061	8.11	8.47	9.674	9.054	9.967
NM_001301014	chr10	127078907	127093170	+	5554	1	Agap2|AGAP-2|Centg1|PIKE|cnt-g1|mKIAA0167|-|10|10 D3|protein-coding	12.596	12.296	13.814	11.407	12.476	12.74	14.659	14.329	14.13	9.192	8.176	9.742
NM_001359881	chr5	24452177	24502047	+	2880	1	Agap3|AGAP-3|AV028425|Centg3|Crag|Crag.|MRIP-1|cnt-g3|-|5|5 A3|protein-coding	31.709	26.991	34.112	33.971	29.871	30.022	28.017	28.414	29.093	33.813	31.799	27.763
NM_001199224	chr7	76229887	77124698	+	3345	1	Agbl1|Ccp4|D430020F16|EG244071|Nna1-l1|-|7|7 D1-D2|protein-coding	0	0	0	0	0	0	0	0	0	0	0	0
NM_001356533	chr2	90783238	90814269	+	2743	1	Agbl2|4930524K04|A430081C19Rik|CCP2|-|2|2 E1|protein-coding	0.11	0.2	0.433	0	0.061	0.118	0	0.075	0	0	0.055	0
NM_001289658	chr6	34780432	34785710	+	1322	1	Agbl3|2900053G10Rik|4930431N21Rik|6530406M24Rik|CCP3|-|6|6 B1|protein-coding	5.576	5.383	5.837	5.296	4.051	4.409	3.695	2.476	3.124	2.742	4.021	3.389
NM_030231	chr4	110397698	111657519	+	1885	1	Agbl4|4930578N11Rik|4931433A01Rik|-|4|4 C7-D1|protein-coding	0	0.073	0	0	0	0	0	0	0	0	0	0
NR_122117	chr5	30888935	30906666	+	3264	1	Agbl5|9430057O19Rik|CCP5|-|5|5 B1|protein-coding	19.82	17.694	17.732	16.354	16.05	16.271	12.582	10.969	12.247	14.338	12.889	11.773
NR_073176	chr17	34597850	34600937	+	1546	1	Ager|RAGE|-|17|17 B1|protein-coding	8.175	6.108	7.103	6.679	6.063	6.075	4.915	3.441	4.58	5.198	6.189	6.019
NM_010472	chr1	82839460	82901001	+	7871	1	Agfg1|AU045498|C130049H11Rik|C85612|D730048C23Rik|Hrb|RAB|Rip|-|1|1 C5|protein-coding	22.23	26.898	23.021	19.746	21.711	18.103	16.067	17.675	16.455	15.495	18.118	16.924
NM_178162	chr5	137650481	137684753	-	2888	1	Agfg2|A630095P14Rik|Hrbl|RAB-R|RABR|-|5|5 G2|protein-coding	15.42	18.055	14.696	16.423	15.416	16.539	13.093	11.547	12.31	19.533	17.88	16.051
NM_025630	chr13	95350683	95375357	-	3238	1	Aggf1|2010009L17Rik|2310029P06Rik|AW112072|Peg3|VG5Q|-|13|13 D1|protein-coding	23.836	21.936	23.328	27.026	24.243	25.503	33.245	27.99	31.753	27.934	28.377	28.632
NM_023538	chr6	40325478	40396762	+	2207	1	Agk|2610037M15Rik|6720408I04Rik|AI465370|Mulk|-|6|6 B1|protein-coding	8.317	8.805	9.01	6.265	7.28	7.19	6.476	5.098	7.152	5.641	7.226	6.715
NM_001362367	chr3	116754535	116808166	-	4351	1	Agl|1110061O17Rik|9430004C13Rik|9630046L06Rik|AI850929|C77197|-|3|3 G1|protein-coding	14.454	11.197	11.801	12.228	12.002	12.913	13.555	14.059	16.477	12.748	16.72	13.783
NM_001081408	chr4	141746675	141759263	+	1395	1	Agmat|5033405N08Rik|-|4|4 E1|protein-coding	0	0	0	0	0	0	0	0	0	0	0.109	0
NM_178767	chr12	37241639	37581932	+	2140	1	Agmo|A530016O06Rik|AI790538|Tmem195|-|12|12 A3|protein-coding	61.375	70.154	56.587	37.539	44.658	33.518	11.751	11.281	11.649	15.242	20.013	11.837
NM_153403	chr4	126435013	126468583	-	7205	1	Ago1|Eif2c1|-|4|4 D2.2|protein-coding	68.574	72.919	68.608	64.518	63.092	56.722	50.622	47.476	47.212	52.314	55.396	51.111
NM_153178	chr15	73101625	73184947	-	8010	1	Ago2|1110029L17Rik|2310051F07Rik|AI225898|AL022874|AW546247|Eif2c2|Gerp95|Gm10365|mKIAA4215|-|15|15 D3|protein-coding	27.705	34.598	29.273	29.541	29.65	25.672	23.264	24.034	24.162	25.299	28.346	27.172
NM_153402	chr4	126340678	126429542	-	7614	1	Ago3|AW048688|C130014L07Rik|Eif2c3|-|4|4 D2.2|protein-coding	23.633	30.52	27.774	21.814	23.96	17.651	16.324	16.202	17.204	16.205	23.437	17.993
NM_153177	chr4	126489543	126533458	-	6501	1	Ago4|5730550L01Rik|AI481660|Eif2c4|-|4|4 D2.2|protein-coding	12.636	15.115	14.221	11.146	12.332	9.863	8.321	7.427	8.01	11.926	13.316	9.781
NM_018862	chr17	34609014	34613449	+	1933	1	Agpat1|1-AGP|1-AGPAT|AW047140|-|17 B1|17 18.18 cM|protein-coding	97.602	108.181	102.952	93.531	95.851	97	105.388	112.717	104.701	99.943	103.397	107.334
NM_026212	chr2	26593057	26604417	-	1566	1	Agpat2|2510002J07Rik|AV000834|BSCL|BSCL1|LPAAB|LPAAT-beta|-|2|2 A3|protein-coding	34.778	33.383	34.21	29.282	29.071	30.812	28.42	26.651	30.426	33.81	33.556	34.003
NM_053014	chr10	78271563	78351700	-	3427	1	Agpat3|AW061257|AW493985|D10Jhu12e|lpaat3|-|10 C1|10 39.72 cM|protein-coding	93.159	90.531	87.127	83.296	84.785	90.101	92.756	91.158	100.508	77.11	79.328	86.69
NM_026644	chr17	12119284	12219640	+	1899	1	Agpat4|1500003P24Rik|-|17|17 A1|protein-coding	2.218	2.234	2.501	5.161	4.231	3.325	3.62	2.37	3.029	7.219	7.118	5.717
NM_026792	chr8	18846279	18884413	+	3819	1	Agpat5|1110013A05Rik|D8Ertd319e|-|8 A1.3|8 10.3 cM|protein-coding	11.897	13.08	12.202	11.915	14.506	14.373	17.481	16.928	19.892	13.988	14.674	15.026
NM_172666	chr2	75832177	75931350	+	7337	1	Agps|5832437L22|9930035G10Rik|AW123847|Adaps|Adas|Adhaps|Adps|Aldhpsy|bs2|-|2|2 C3|protein-coding	51.49	55.473	46.076	38.501	43.594	36.325	27.593	27.577	29.253	26.717	30.222	26.493
NM_011783	chr12	35992925	36004081	+	750	1	Agr2|Agr2h|Gob-4|HAG-2|XAG-2|mAG-2|-|12|12 A3|protein-coding	0.201	0	0	0	0	0	0	0	0	0	0	0
NM_207531	chr12	35925621	35949730	+	809	1	Agr3|BCMP11|E030025L21Rik|Gm888|-|12|12 A3|protein-coding	0	0	0	0	0	0	0	0	0	0	0	0
NM_021604	chr4	156165290	156197488	-	7341	1	Agrn|Agrin|nmf380|-|4 E2|4 88.55 cM|protein-coding	14.408	12.751	14.414	15.497	15.048	15.307	15.058	13.656	16.116	17.001	18.454	18.192
NM_007427	chr8	105566695	105568301	-	660	1	Agrp|Agrt|Art|-|8|8 D3|protein-coding	0.684	1.451	0.225	0.796	0.761	0.245	0	1.55	0.671	0.239	1.611	0
NM_007428	chr8	124556587	124569706	-	1831	1	Agt|AI265500|AngI|AngII|Aogen|Serpina8|-|8 E2|8 72.81 cM|protein-coding	0	0.075	0.162	0	0.183	0	0	0.112	0	0.086	0	0
NM_023328	chr13	59449535	59557347	-	4389	1	Agtpbp1|1700020N17Rik|2310001G17Rik|2900054O13Rik|4930445M19Rik|5730402G09Rik|CCP1|Nna1|nmf243|pcd|-|13 B2|13 31.87 cM|protein-coding	9.05	11.288	10.516	11.046	12.279	12.617	14.015	15.242	14.015	14.253	15.918	15.98
NM_177322	chr13	30336356	30382867	+	2279	1	Agtr1a|1810074K20Rik|AG2S|AI551199|AT1|AT1a|AT2R1|AT2R1A|Agt1ar|Agtr-1a|Agtr1|Angtr-1a|-|13 A3.2|13 13.19 cM|protein-coding	0	0	0	0	0	0	0	0	0	0	0	0
NM_175086	chr3	20314473	20367177	-	2143	1	Agtr1b|AT1B|AT2R1B|Agtr-1b|Angtr-1b|-|3 A2|3 6.37 cM|protein-coding	0	0	0	0	0	0	0	0	0	0	0	0
NM_007429	chrX	21484624	21488833	+	2867	1	Agtr2|AI316812|AW107640|-|X A2|X 16.71 cM|protein-coding	0	0	0	0	0	0	0	0	0	0	0	0
NM_009642	chr4	148077061	148088064	-	4022	1	Agtrap|3300002E14Rik|AT1R|Atrap|D4Wsu124e|-|4 E2|4 78.67 cM|protein-coding	16.683	16.639	19.851	16.405	16.438	17.955	19.477	20.906	22.116	23.546	24.96	25.193
NM_016702	chr1	93135240	93145421	+	1540	1	Agxt|AGT|Agt1|Agxt1|SPT|-|1 D|1 47.0 cM|protein-coding	0	0	0	0	0	0	0	0	0	0	0	0
NM_001310736	chr15	10358533	10410153	+	2183	1	Agxt2|AI303810|AI663818|-|15|15 A1|protein-coding	0	0	0	0	0	0	0	0	0	0	0	0
NM_026375	chr1	179744904	179804015	-	8793	1	Ahctf1|6230412P20Rik|AV011447|Elys|-|1 H4|1 83.62 cM|protein-coding	16.58	17.945	16.81	14.411	15.875	13.737	13.086	11.726	12.146	11.559	12.712	11.661
NM_016661	chr2	155059312	155074497	-	2529	1	Ahcy|AA987153|AL024110|CuBP|SAHH|-|2 H1|2 76.94 cM|protein-coding	2.737	2.165	2.171	3.46	4.103	5.826	7.011	5.824	8.808	5.172	5.585	6.95
NM_001357113	chr3	107663120	107696056	-	3607	1	Ahcyl1|1110034F20Rik|AA409031|AA414901|Ahcy-rs3|DCAL|Irbit|-|3 F2.3|3 46.83 cM|protein-coding	41.752	48.451	40.649	44.446	44.963	50.007	56.729	56.945	62.939	58.671	64.8	70.086
NM_001171001	chr6	29859596	29912310	+	4899	1	Ahcyl2|4631427C17Rik|AI227036|Adohcyase3|mKIAA0828|-|6|6 A3.3|protein-coding	20.023	27.181	18.902	16.434	17.287	17.748	17.948	15.451	17.284	23.159	25.142	25.08
NM_146155	chr4	133011506	133078110	+	6593	1	Ahdc1|D030015G18Rik|-|4|4 D2.3|protein-coding	26.151	26.507	28.204	25.537	22.771	22.177	15.449	15.67	17.34	17.304	15.779	16.597
NM_001358561	chr10	20952547	21080429	+	4799	1	Ahi1|1700015F03Rik|Ahi-1|D10Bwg0629e|-|10 A3|10 9.75 cM|protein-coding	2.069	2.367	2.226	1.021	1.744	0.911	1.319	2.089	1.475	1.773	2.025	1.436
NM_009643	chr19	8989284	9019196	+	18093	1	Ahnak|DY6|-|19|19 A|protein-coding	0	0.719	0.271	0.232	0.13	0.528	0.2	0.192	0.465	0.113	0.143	0.095
NM_013464	chr12	35497979	35534989	-	5481	1	Ahr|Ah|Ahh|Ahre|In|bHLHe76|-|12 A3|12 15.78 cM|protein-coding	0	0.449	0.514	0.351	0.061	0.414	0.165	0.187	0.484	0.029	0.222	0.189
NM_001317351	chr13	74211118	74292331	-	4560	1	Ahrr|mKIAA1234|-|13|13 C1|protein-coding	1.386	1.08	1.269	0.729	1.211	0.604	0.238	0.179	0.323	0.829	0.866	0.756
NM_146036	chr12	87266728	87273952	+	1309	1	Ahsa1|BC023857|p38|-|12|12 D2|protein-coding	49.307	47.047	60.086	49.872	55.236	52.571	51.83	50.482	56.12	48.152	46.177	45.286
NM_172391	chr11	23487882	23498039	-	3686	1	Ahsa2|-|-|11|11 A3.2|protein-coding	30.776	35.829	34.503	26.78	28.016	24.643	22.48	19.926	21.771	20.435	21.879	20.337
NR_075099	chr16	22892015	22899451	+	1423	1	Ahsg|-|-|16 B1|16 13.74 cM|protein-coding	0	0	0	0	0	0	0	0	0	0	0	0
NR_040386	chr3	152666913	152681432	+	1849	1	AI115009|-|-|3 H3|3|ncRNA	0	0	0	0	0	0	0	0	0	0	0	0
NM_001243103	chr2	35081861	35100685	-	1666	1	AI182371|AI046667|-|2|2 B|protein-coding	1.445	1.15	0.891	1.261	1.206	2.041	0.76	0.491	0.266	0.946	0.912	1.552
NR_045084	chr13	107469822	107474432	+	1988	1	AI197445|-|-|13|13 D2.1|ncRNA	0	0	0	0	0.084	0	0	0	0	0.079	0	0.173
NR_102276	chr7	89426306	89432077	+	2371	1	AI314278|-|-|7 D3|7|ncRNA	0	0	0	0	0	0	0.153	0	0	0	0	0
NM_001002895	chr17	27563769	27565727	-	630	1	AI413582|AI854251|Smim29|-|17|17 A3.3|protein-coding	54.21	60.173	62.423	58.34	60.838	61.169	90.747	74.365	84.995	89.294	80.518	86.162
NR_033139	chr4	53261356	53270232	-	2031	1	AI427809|Gm1659|MeXis|-|4|4 B2|ncRNA	0.444	0.809	0.438	1.206	1.566	2.073	5.256	4.331	5.81	9.388	7.478	9.927
NM_001039220	chr8	36993575	36995533	+	1956	1	AI429214|-|-|8|8 A4|protein-coding	5.769	5.247	4.173	3.4	2.824	4.305	2.682	3.347	3.167	3.384	2.407	3.436
NR_028364	chr11	83293430	83294929	+	1499	1	AI450353|-|-|11 C|11|ncRNA	1.506	4.017	3.168	1.868	1.898	2.484	1.328	1.501	1.968	1.892	2.533	1.609
NR_046044	chr12	76546972	76547925	-	537	1	AI463170|-|-|12|12 C3|ncRNA	0	0	0	0	0	0	0	0	0	0	0	0
NM_178901	chr7	127091436	127094049	+	1914	1	AI467606|-|-|7|7 F3|protein-coding	55.731	48.407	52.026	47.184	43.373	42.044	36.486	31.318	35.838	33.096	36.025	29.711
NR_033498	chr3	107039504	107054322	+	5542	1	AI504432|A230102G19|-|3|3 F2.3|ncRNA	2.66	4.396	2.035	6.158	5.285	6.661	8.422	7.974	9.742	12.994	18.416	18.19
NR_038090	chr5	23710017	23712667	-	450	1	AI506816|-|-|5|5 A3|ncRNA	7.69	12.165	7.915	23.725	19.713	18.351	28.947	32.279	37.042	16.458	18.225	25.274
NR_033566	chr4	141614370	141615604	+	861	1	AI507597|-|-|4|4 D3|ncRNA	1.048	0.477	0.517	1.22	2.333	1.881	3.992	4.99	4.626	3.843	6.703	5.404
NM_001286641	chr9	52673032	52679780	-	5680	1	AI593442|E130102D23|-|9|9 A5.3|protein-coding	0	0	0.026	0	0	0.029	0.032	0	0.052	0	0	0
NM_133818	chr1	43098710	43115946	+	3451	1	AI597479|-|-|1|1 B|protein-coding	15.869	19.789	15.395	12.679	16.296	13.841	11.638	11.323	12.481	12.1	13.335	12.284
NR_040387	chr3	154330821	154334687	+	2161	1	AI606473|-|-|3 H4|3|ncRNA	0	0	0	0	0	0	0	0	0	0	0	0
NR_040330	chr2	147361543	147362793	-	731	1	AI646519|Aspax1|Peat|-|2 G2|2|ncRNA	0	0	0	0	0	0	0	0	0	0	0	0
NM_145489	chr17	47436639	47470638	+	5025	1	AI661453|-|-|17|17 C|protein-coding	3.593	2.669	3.396	2.682	2.465	2.449	1.944	2.321	2.055	1.442	1.934	1.269
NR_015519	chr11	83223576	83226584	+	1404	1	AI662270|AW496474|-|11|11 C|ncRNA	6.751	6.043	6.025	5.859	6.557	6.228	11.34	9.034	9.246	9.428	8.654	8.469
NM_134149	chr19	5425144	5427316	+	1527	1	AI837181|Bles03|N28173|-|19|19 A|protein-coding	62.367	66.769	73.277	66.134	65.436	64.576	48.932	45.82	49.267	58.821	53.509	48.977
NR_102275	chr5	31569592	31571397	-	1170	1	AI839979|-|-|5 B1|5|ncRNA	1.286	1.404	0.888	1.496	1.287	1.107	0.619	1.224	0.883	0.269	0.389	0.589
NR_045264	chr2	129178148	129180673	-	1003	1	AI847159|-|-|2|2 F1|ncRNA	0	0	0	0	0	0	0	0	0	0	0	0
NR_027236	chr6	48628167	48633688	+	3569	1	AI854703|AI182503|D630044C04|-|6|6 B2.3|pseudo	0.674	0.23	0.499	0.245	0.141	0.363	0.152	0.172	0.083	0.177	0.213	0.097
NM_183167	chr7	41372930	41393260	-	2658	1	AI987944|-|-|7|7 B3|protein-coding	17.773	19.411	18.034	14.881	17.002	14.437	12.252	10.391	11.932	12.805	13.37	10.762
NM_009645	chr6	122553809	122564180	+	2390	1	Aicda|Aid|Arp2|-|6|6 F1|protein-coding	0.126	0	0.062	0	0	0	0.076	0	0.062	0	0	0.072
NM_181732	chr1	183297060	183324501	+	3281	1	Aida|2610208M17Rik|BC004835|-|1|1 H5|protein-coding	18.25	18.144	15.243	17.39	16.936	17.124	16.873	17.833	18.433	19.787	19.349	19.38
NM_001361502	chr17	35170986	35176052	-	748	1	Aif1|AI607846|AIF-1|D17H6S50E|G1|Iba1|-|17 B1|17 18.59 cM|protein-coding	199.326	163.018	212.682	223.921	227.115	216.467	230.987	211.421	217.127	233.627	211.975	212.87
NM_145144	chr2	31950303	31973442	+	2945	1	Aif1l|2810003C17Rik|AI043124|C87647|Iba2|-|2|2 B|protein-coding	0	0.093	0	0	0	0	0	0	0	0	0.052	0
NM_012019	chrX	48474944	48513563	-	2219	1	Aifm1|AIF|AIFsh2|Hq|Pdcd8|-|X A5|X 25.68 cM|protein-coding	17.018	16.282	18.258	17.51	16.82	18.826	18.345	19.177	17.749	17.185	17.248	16.541
NM_001284300	chr10	61715263	61738652	+	1499	1	Aifm2|5430437E11Rik|Amid|D730001I10Rik|PRG3|-|10|10 B4|protein-coding	0.301	0.456	1.485	1.518	0.558	1.08	2.293	2.184	2.067	1.682	2.128	2.184
NM_001291070	chr16	17491921	17507482	+	2264	1	Aifm3|2810401C16Rik|AI840249|Aifl|-|16|16 A3|protein-coding	0	0.604	0	0	0.074	0.072	0.24	0	0.065	0.07	0	0
NM_001347362	chr10	13647055	13868957	-	1522	1	Aig1|1500031O19Rik|AV064870|AW413422|CGI-103|-|10|10 A2|protein-coding	20.956	21.58	17.453	25.528	21.444	27.235	39.702	35.621	44.874	33.752	33.029	29.777
NM_001013779	chr1	173420604	173466036	+	2526	1	Aim2|Gm1313|Ifi210|-|1|1 H3|protein-coding	93.034	85.223	90.592	81.135	95.016	87.177	70.549	75.079	72.004	75.482	83.092	78.248
NM_007926	chr3	132660498	132683879	-	1113	1	Aimp1|9830137A06Rik|AIMP1/p43|EMAPII|Emap2|Scye1|p43|-|3|3 G3|protein-coding	23.656	23.116	22.267	25.16	30.828	33.897	39.825	35.108	45.327	43.04	40.254	36.23
NM_146165	chr5	143902704	143909839	-	1059	1	Aimp2|AA407136|AA407225|Aimp2(p38)|Jtv1|-|5|5 G2|protein-coding	21.879	21.581	23.823	24.46	24.023	29.968	23.405	20.478	27.302	23.51	23.52	19.364
NM_001276284	chr19	4113756	4121575	-	1961	1	Aip|AA408703|AW476050|Ara9|D19Bwg1412e|Fkbp16|Xap2|-|19 A|19 3.82 cM|protein-coding	45.342	33.498	45.86	45.964	42.675	48.303	44.93	45.069	49.722	52.392	42.596	47.98
NM_053245	chr11	72028722	72037509	-	1562	1	Aipl1|A930007I01Rik|-|11|11 B4|protein-coding	0	0.175	0	0.112	0.429	0.207	0.116	0.262	0.283	0.101	0.097	0.331
NM_001271559	chr10	78030022	78043610	-	1640	1	Aire|-|-|10 C1|10 39.72 cM|protein-coding	0	0	0	0	0	0.197	0	0	0	0	0.278	0
NR_027784	chr17	12741311	12815557	+	1396	1	Airn|2810051F02Rik|2810434M15Rik|AI256653|AI597500|AW049873|Air|B930018I07Rik|D17Ertd663e|IGF2RAS|-|17 8.66 cM|17 A1|ncRNA	0	0	0	0	0	0.116	0	0	0	0	0	0.123
NM_001099299	chr4	153373221	153482830	-	3059	1	Ajap1|Gm573|-|4|4 E2|protein-coding	0	0	0	0.114	0	0	0	0	0	0	0	0
NM_001005424	chr2	25575416	25580099	-	4681	1	Ajm1|Gm996|-|2|2 A3|protein-coding	45.736	41.077	46.793	36.754	37.651	33.103	34.36	33.609	32.805	34.202	34.619	31.807
NM_010590	chr14	54567469	54577661	-	3493	1	Ajuba|Jub|-|14|14 C2|protein-coding	9.648	10.03	9.517	7.466	7.475	6.629	3.626	3.221	3.421	2.887	3.565	2.368
NM_001198792	chr2	32628390	32635058	+	2018	1	Ak1|Ak-1|B430205N08Rik|-|2 B|2 22.09 cM|protein-coding	82.755	78.329	82.878	84.821	85.51	77.509	90.191	86.071	87.791	86.363	88.205	88.382
NM_016895	chr4	128993224	129011529	+	1772	1	Ak2|Ak-2|D4Ertd220e|-|4 D2.2|4 62.62 cM|protein-coding	42.622	37.38	42.209	48.891	45.81	44.317	41.248	42.602	47.95	57.802	53.053	54.848
NM_021299	chr19	29020832	29047961	-	2803	1	Ak3|AA407498|AI506714|AK-3|Ak3l|Ak3l1|Akl3l|-|19|19 C1|protein-coding	29.199	31.541	30.284	27.723	26.751	28.363	29.884	32.041	34.734	26.197	32.076	31.415
NM_009647	chr4	101419703	101467771	+	4887	1	Ak4|AK 4|Ak-3|Ak-4|Ak3|Ak3l1|D4Ertd274e|-|4 C6|4 46.84 cM|protein-coding	0.123	0.028	0.273	1.576	1.507	3.413	6.294	6.028	5.826	4.127	4.537	5.501
NM_001081277	chr3	152462815	152668360	-	3307	1	Ak5|-|-|3|3 H3|protein-coding	0.364	0.248	0.449	0	0.202	0.49	0	0	0.178	0.286	0.23	0.052
NM_027592	chr13	100651343	100666415	+	983	1	Ak6|2810046E22Rik|4921516M08Rik|AK/ATPase|-|13 D1|13|protein-coding	17.601	12.948	16.757	17.805	19.921	17.79	22.822	23.726	19.808	17.954	14.678	15.777
NM_030187	chr12	105705982	105782447	+	3073	1	Ak7|4930502N02Rik|AK 7|-|12|12 E|protein-coding	0	0.134	0	0	0	0	0	0	0.048	0	0	0
NM_001033874	chr2	28700161	28813165	+	1555	1	Ak8|1190002A17Rik|AK 8|-|2|2 A3|protein-coding	0	0.44	0.286	0	0	0.104	0	0	0	0.203	0	0
NM_001370813	chr10	41303934	41433568	+	5961	1	Ak9|Akd1|Akd2|Gm234|Gm7127|-|10 B1-B2|10|protein-coding	0	0.046	0	0	0	0	0	0	0	0.053	0.051	0
NM_001145192	chr17	69439326	69489233	+	2292	1	Akain1|A330050F15Rik|-|17|17 E1.3|protein-coding	0	0	0	0	0	0	0	0	0	0	0	0
NM_009648	chr11	88830792	88851503	-	3708	1	Akap1|AKAP121|AKAP84|Akap|C76494|C81186|DAKAP1|S-AKAP84|-|11|11 C|protein-coding	11.969	8.784	11.606	16.992	15.347	18.69	24.786	22.345	24.028	17.764	17.039	18.775
NM_019921	chr11	61871307	61930257	-	3862	1	Akap10|1500031L16Rik|B130049N18Rik|D-AKAP-2|D-AKAP2|PRKA10|-|11|11 B2|protein-coding	39.502	46.067	39.271	37.886	42.255	40.291	45.815	45.557	46.637	48.269	52.853	50.555
NM_001346784	chr14	78492246	78522702	-	9257	1	Akap11|6330501D17Rik|AKAP220|Gm80|PRKA11|mKIAA0629|-|14|14 D3|protein-coding	18.284	23.27	20.504	15.995	19.563	16.827	15.127	15.183	15.808	14.588	20.18	16.419
NM_031185	chr10	4266329	4359471	+	6241	1	Akap12|AI317366|SSeCKS|Srcs5|Tsga12|-|10|10 A1|protein-coding	0.988	0.789	0.499	0.841	0.536	0.856	0.348	0.623	0.402	0.278	0.341	0.359
NM_029332	chr7	75455534	75754609	+	12504	1	Akap13|1700026G02Rik|5730522G15Rik|5830460E08Rik|AKAP-13|AKAP-Lbc|BRX|Ht31|LBC|PROTO-LB|PROTO-LBC|-|7|7 D1|protein-coding	74.058	75.914	71.542	73.484	70.1	66.339	62.318	63.875	63.174	59.293	62.722	61.755
NM_001033785	chrX	37150698	37168842	-	1784	1	Akap14|-|-|X|X A3.3|protein-coding	0.506	0.153	0.166	0.196	0.188	0.182	0.101	0	0	0.088	0.085	0.097
NM_001081956	chrX	36608183	36645414	-	6144	1	Akap17b|AA407619|AKAP-17B|B230333C21Rik|C230056F04Rik|PRKA17B|Sfrs17b|Srsf17b|Talia|-|X|X A3.3|protein-coding	1.592	1.827	0.966	1.624	1.989	1.608	1.178	1.465	1.897	1.718	1.681	1.43
NM_001035533	chr4	57854562	57896984	+	6804	1	Akap2|AA959716|AI649048|Akap-2|Akap-kl|B230340M18Rik|Prka2|-|4|4 B3|protein-coding	0	0.06	0	0.026	0	0	0	0	0	0.046	0.022	0
NM_009650	chr6	126853098	126874308	+	3145	1	Akap3|Prka3|-|6|6 F3|protein-coding	1.387	1.088	0.708	0.334	0.479	0.566	0.058	0.26	0.094	0.401	0.241	0.384
NM_001042542	chrX	7068210	7078606	+	2848	1	Akap4|AKAP-4|AKAP82|Fsc1|PRKA4|mAKAP82|p82|-|X A1.1|X 3.17 cM|protein-coding	0	0	0	0	0	0	0	0	0	0	0	0
NM_001101471	chr12	76324891	76334151	+	6681	1	Akap5|3526401B18Rik|AKAP 150|AKAP-5|AKAP150|BB098886|Gm258|P150|-|12|12 C3|protein-coding	3.108	3.687	3.265	3.458	3.357	3.66	7.366	5.42	6.469	12.17	13.889	16.508
NM_198111	chr12	52699383	53151015	+	10247	1	Akap6|AI482140|Akapalpha|Akapbeta|PRKA|-|12|12 C1|protein-coding	0	0	0.072	0	0	0.047	0	0	0	0	0	0.034
NM_018747	chr10	25169090	25299163	-	3113	1	Akap7|6430401D08|AI662165|AKAP15|Akap18|BB170514|-|10|10 A4|protein-coding	18.607	21.981	19.498	13.774	15.323	12.067	7.555	8.543	8.719	14.781	15.417	13.285
NM_001357760	chr17	32303672	32321238	-	3457	1	Akap8|1200016A02Rik|AA673585|AKAP-8|AKAP95|AU015639|-|17|17 B1|protein-coding	112.065	113.458	106.074	106.925	108.595	91.942	71.227	68.471	68.23	78.994	87.03	77.065
NM_017476	chr17	32321424	32350577	-	2056	1	Akap8l|HAP95|Nakap95|-|17|17 B1|protein-coding	168.013	129.998	178.067	159.526	151.09	139.158	86.676	92.839	89.828	130.829	137.766	121.448
NM_194462	chr5	3928186	4080204	+	12055	1	Akap9|5730481H23Rik|AKAP-9|AKAP450|AW545847|C79026|G1-448-15|PRKA9|mKIAA0803|mei2-5|repro12|-|5|5 A1|protein-coding	20.156	20.639	20.644	16.057	17.855	15.554	13.492	12.626	15.785	11.594	15.131	14.209
NM_020616	chr7	109703678	109712183	+	1026	1	Akip1|BCA3|C11orf17|D7H11orf17|D930014E17Rik|ICRFP703B1614Q5.6|ORF27|-|7|7 E3|protein-coding	14.37	11.471	13.018	14.158	14.682	15.624	19.573	14.955	15.24	17.509	16.283	16.46
NM_023423	chr4	123735195	123750299	-	2363	1	Akirin1|6330407G11Rik|-|4|4 D2.2|protein-coding	72.583	77.201	69.019	79.621	78.692	77.498	104.892	100.43	100.443	85.69	87.024	90.063
NM_001007589	chr4	34550615	34566908	+	1712	1	Akirin2|2700059D21Rik|AA114675|AA522011|AU019887|Akirin-2|-|4|4 A5|protein-coding	119.78	135.655	116.155	120.632	111.744	93.632	64.675	63.096	61.521	76.119	77.179	62.206
NM_001305432	chr4	63367123	63398240	-	5231	1	Akna|AI597013|-|4|4 B3-C1|protein-coding	145.992	136.776	142.67	121.888	121.361	108.647	63.327	60.659	65.677	74.797	74.791	68.257
NM_177859	chr3	108739658	108782309	+	2589	1	Aknad1|4921525H12Rik|-|3|3 F3|protein-coding	0	0	0	0	0	0	0	0	0	0	0	0
NM_007432	chr1	87124954	87128728	+	2537	1	Akp3|Akp-3|IAP|dIAP|-|1 C5|1 44.06 cM|protein-coding	0	0	0	0	0	0	0	0	0	0	0	0
NM_021473	chr4	116636510	116651674	-	1403	1	Akr1a1|2610201A18Rik|Akr1a4|-|4|4 D1|protein-coding	194.524	180.554	199.384	255.73	258.633	283.212	376.411	384.087	349.382	366.931	340.013	363.931
NR_149754	chr6	34384247	34396949	+	1306	1	Akr1b10|2310005E10Rik|Akr1b16|-|6|6 B1|protein-coding	85.132	85.508	92.04	74.778	75.356	74.264	63.308	60.78	67.77	70.222	70.239	64.39
NM_009658	chr6	34303930	34317489	-	1390	1	Akr1b3|ALR2|AR|Ahr-1|Ahr1|Akr1b1|Aldor1|Aldr1|-|6 14.87 cM|6 B1|protein-coding	44.919	42.533	43.986	50.491	57.557	71.407	84.212	83.305	79.699	67.112	60.968	73.888
NM_009731	chr6	34412362	34423137	+	1236	1	Akr1b7|AR|Avdp|MVDP|-|6 B1|6 14.95 cM|protein-coding	0.852	0.221	0.24	0	0.271	0.262	0	0.166	0.119	0.255	0.123	0.279
NM_008012	chr6	34354146	34368461	+	1317	1	Akr1b8|FR-1|Fgfrp|Fgrp|-|6 B1|6 14.91 cM|protein-coding	0	0.208	0	0	0.254	0.123	0.137	0	0.112	0	0.115	0
NM_013777	chr13	4268172	4279399	-	1220	1	Akr1c12|AI266976|Akra|-|13|13 A1|protein-coding	0	0	0	0	0	0	0	0.168	0	0.387	0.124	0
NM_013778	chr13	4191187	4205603	+	1221	1	Akr1c13|mKIAA4014|-|13|13 A1|protein-coding	1.848	1.681	1.58	0.43	1.234	1.591	1.185	0.503	1.45	1.549	0.622	0.988
NM_134072	chr13	4059591	4090422	+	2434	1	Akr1c14|9030611N15Rik|AW557061|-|13|13 A1|protein-coding	0	0	0	0	0	0	0	0	0	0	0	0
NM_134066	chr13	4132615	4150646	-	1188	1	Akr1c18|AW146047|-|13|13 A1|protein-coding	0	0	0	0	0	0	0	0	0	0	0	0
NM_001013785	chr13	4233740	4248359	+	1231	1	Akr1c19|1810010N06Rik|-|13|13 A1|protein-coding	0	0	0	0	0	0	0	0	0	0	0	0
NM_001311132	chr13	4486856	4523344	-	1318	1	Akr1c20|2610528B18Rik|-|13|13 A1|protein-coding	0	0	0	0	0	0	0	0	0	0	0	0
NM_029901	chr13	4574075	4586543	+	1198	1	Akr1c21|9430025F20Rik|AI315367|-|13|13 A1|protein-coding	0	0	0	0	0	0	0	0	0	0	0	0
NM_030611	chr13	4434343	4457530	+	1348	1	Akr1c6|3alpha-HSD|Akr1c1|Hsd17b5|-|13 A1|13 2.48 cM|protein-coding	0	0	0	0	0	0	0	0	0	0	0	0
NM_027582	chr1	65013078	65032759	-	1360	1	Akr1cl|4921521F21Rik|AI451536|AI503553|-|1|1 C2|protein-coding	0	0	0	0	0	0	0	0	0	0	0	0
NM_145364	chr6	37530173	37568815	+	2688	1	Akr1d1|-|-|6|6 B1|protein-coding	0	0	0	0	0	0	0	0	0	0	0	0
NM_018859	chr13	4592490	4609164	-	1701	1	Akr1e1|1810061I10Rik|Akr1e2|-|13|13 A1|protein-coding	13.798	14.723	15.617	10.701	12.693	18.848	12.976	15.275	13.442	14.729	15.714	14.69
NM_025337	chr4	139310744	139318786	+	1639	1	Akr7a5|0610025K21Rik|Afar|Afar1|Akr7a2|-|4 D3|4 70.64 cM|protein-coding	23.407	24.131	23.904	20.503	22.058	25.488	31.349	34.451	31.23	33.554	30.949	29.439
NM_001331107	chr12	112653821	112674884	-	2560	1	Akt1|Akt|LTR-akt|PKB|PKB/Akt|PKBalpha|Rac|-|12 F1|12 61.2 cM|protein-coding	158.384	136.266	163.821	165.174	155.407	163.056	161.273	158.632	155.983	156.592	151.163	159.332
NM_026270	chr7	44849224	44855421	+	1585	1	Akt1s1|1110012J22Rik|AI227026|Lobe|Lobel|PRAS40|-|7|7 B3|protein-coding	58.566	52.842	57.207	60.953	54.805	53.326	61.182	56.922	59.843	63.031	57.013	59.253
NM_001331109	chr7	27607336	27640826	+	4270	1	Akt2|2410016A19Rik|AW554154|PKB|PKBbeta|-|7 A3|7 15.94 cM|protein-coding	28.61	27.307	28.464	26.724	26.968	26.62	28.812	27.214	27.982	26.644	27.778	28.129
NM_011785	chr1	177020076	177248767	-	6759	1	Akt3|AI851531|D930002M15Rik|Nmf350|-|1|1 H4|protein-coding	10.506	13.445	11	11.264	10.673	12.864	14.267	14.831	16.958	22.335	24.919	26.694
NM_001358935	chr8	91123499	91134027	-	2136	1	Aktip|AL023020|Fif|Ft|Ft1|Fts|-|8 C4|8 44.25 cM|protein-coding	20.778	22.04	22.371	18.518	18.571	18.193	19.312	19.156	20.442	19.328	20.193	18.797
NM_001276446	chr4	62505984	62519909	-	4433	1	Alad|ALADH|Lv|-|4 B3|4 33.17 cM|protein-coding	2.885	3.705	4.252	3.751	3.096	4.383	3.632	4.015	4.093	3.341	3.769	3.81
NM_020559	chr9	106233455	106247954	-	2689	1	Alas1|ALAS|ALAS-N|Alas-1|Alas-h|-|9|9 F1|protein-coding	56.678	56.798	57.285	63.72	65.044	73.101	86.524	91.298	89.199	112.923	112.903	111.379
NM_001102446	chrX	150547417	150570622	+	1921	1	Alas2|ALAS|ALAS-E|ALASE|Alas-2|-|X F3|X 68.46 cM|protein-coding	1.096	1.069	1.931	0.273	0.436	0.59	0.848	0.745	0.538	0.656	0.316	0.628
NM_009654	chr5	90460870	90476602	+	2044	1	Alb|Alb-1|Alb1|BCL002|-|5 E1|5 44.7 cM|protein-coding	1.693	1.205	0.436	0.856	0.901	1.109	0.62	0.2	0.433	0.771	0.446	0.422
NM_001252661	chr5	90561209	90597906	+	2225	1	Albfm1|5830473C10Rik|Arg|Gm17754|-|5|5 E1|protein-coding	0.135	0.062	0	0	0	0	0	0	0	0	0.068	0
NM_001331110	chr16	52248996	52453081	-	4987	1	Alcam|AI853494|BEN|CD166|DM-GRASP|MuSC|SC1|-|16|16 B5|protein-coding	0.211	0.247	0.327	2.913	2.316	2.89	7.655	6.851	7.306	17.284	19.247	19.903
NM_145954	chr7	45141833	45154536	-	2553	1	Aldh16a1|2410004H02Rik|AI452234|-|7|7 B3|protein-coding	44.728	33.503	48.886	47.028	44.252	50.104	47.267	46.638	52.175	52.958	45.806	50.286
NM_153554	chr19	40550257	40588463	-	3500	1	Aldh18a1|2810433K04Rik|AI429789|Pycs|-|19|19 C3|protein-coding	19.215	15.953	16.748	25.703	27.736	26.74	31.842	26.947	36.457	23.817	24.56	27.719
NM_013467	chr19	20601968	20643463	+	2032	1	Aldh1a1|ALDH-E1|ALHDII|Ahd-2|Ahd2|Aldh1|Aldh1a2|E1|Raldh1|-|19 B|19 13.91 cM|protein-coding	0.074	0.135	0.073	0	0	0.08	0	0.101	0.073	0.233	0.075	0.254
NM_009022	chr9	71215789	71296243	+	2248	1	Aldh1a2|AV116159|Aldh1a7|Raldh1|Raldh2|-|9 D|9 39.85 cM|protein-coding	0	0.061	0	0.078	0	0	0	0	0	0.07	0.068	0
NM_053080	chr7	66390893	66427477	-	3385	1	Aldh1a3|ALDH6|RALDH3|V1|-|7|7 C|protein-coding	0.178	0.04	0.132	0	0.148	0	0	0	0	0.047	0.314	0.305
NM_011921	chr19	20692953	20727556	-	2045	1	Aldh1a7|AI987940|Ahd2-like|Aldh-pb|Aldh1a4|Aldhpb|-|19 B|19 13.95 cM|protein-coding	0	0	0	0	0	0	0	0	0	0	0	0
NM_028270	chr4	45799022	45804608	+	2298	1	Aldh1b1|2700007F14Rik|-|4|4 B1|protein-coding	1.178	0.119	1.227	1.371	1.093	2.396	2.756	2.048	4.429	4.251	4.758	4.349
NM_001356412	chr6	90550793	90599171	+	3041	1	Aldh1l1|1810048F20Rik|FDH|Fthfd|Neut2|-|6|6 D1|protein-coding	0.297	0.585	0.83	0.403	0.33	0.852	0.714	0.605	0.97	0.985	1.299	0.963
NM_153543	chr10	83487447	83534140	-	6005	1	Aldh1l2|D330038I09Rik|mtFDH|-|10|10 C1|protein-coding	3.357	2.963	2.916	6.062	6.132	7.361	10.756	11.686	14.714	3.123	4.477	5.567
NM_001308450	chr5	121570316	121593824	-	2030	1	Aldh2|AHD-M1|ALDH-E2|ALDHI|Ahd-5|Ahd5|-|5|5 F|protein-coding	31.498	27.641	33.92	53.971	50.047	61.577	112.741	118.114	111.761	95.944	87.16	100.593
NM_007436	chr11	61208742	61218416	+	1714	1	Aldh3a1|Ahd-4|Ahd4|Aldh|Aldh3|-|11 B2|11 37.96 cM|protein-coding	0	0	0	0	0	0	0	0	0	0	0	0
NM_007437	chr11	61244752	61267186	-	3181	1	Aldh3a2|AI194803|Ahd-3|Ahd-3r|Ahd3|Ahd3-r|Aldh4|Aldh4-r|FALDH|-|11 B2|11 37.96 cM|protein-coding	52.925	56.273	53.837	45.942	43.671	48.356	39.869	38.01	43.822	41.809	43.495	46.534
NM_026316	chr19	3913491	3929778	-	1882	1	Aldh3b1|1700001N19Rik|ALDH4|ALDH7|-|19|19 A|protein-coding	20.465	17.016	19.95	21.11	20.01	25.208	27.301	24.459	25.787	29.807	27.841	27.103
NM_001177438	chr19	3972328	3981665	+	2149	1	Aldh3b2|AI848594|C130048D07Rik|-|19|19 A|protein-coding	0	0	0	0	0	0	0	0	0	0	0	0
NM_028545	chr19	3958808	3970438	+	1987	1	Aldh3b3|1700055N04Rik|-|19|19 A|protein-coding	0	0	0	0	0	0	0	0	0	0	0.076	0
NM_175438	chr4	139622894	139649691	+	3338	1	Aldh4a1|A930035F14Rik|Ahd-1|Ahd1|Aldh4|Aldh5a1|E330022C09|P5cd|P5cdh|P5cdhl|P5cdhs|Ssdh1|-|4 D3|4 70.79 cM|protein-coding	16.722	18.04	16.672	13.056	14.29	13.825	13.984	10.603	12.418	14.304	13.559	12.7
NM_172532	chr13	24907579	24937661	-	5635	1	Aldh5a1|6330403E24Rik|Ahd-1|Ahd1|D630032B01Rik|SSADH|Ssdh1|-|13 A3.1|13 10.77 cM|protein-coding	2.83	2.113	1.712	1.025	1.188	1.724	1.124	1.053	1.675	1.426	1.59	1.101
NM_134042	chr12	84430721	84451024	-	3402	1	Aldh6a1|1110038I05Rik|Mmsdh|-|12 D1|12 39.21 cM|protein-coding	20.387	23.091	20.153	15.845	16.088	16.896	15.156	13.591	16.997	15.748	19.509	17.881
NM_138600	chr18	56525736	56562298	-	2891	1	Aldh7a1|Atq1|D18Wsu181e|-|18 D3|18 30.55 cM|protein-coding	16.393	12.545	15.502	12.35	14.068	15.514	16.646	17.125	18.981	15.371	13.449	16.511
NM_178713	chr10	21377300	21396578	+	2234	1	Aldh8a1|Raldh4|-|10|10 A3|protein-coding	0	0	0	0	0	0	0	0	0	0	0	0.077
NM_019993	chr1	167349991	167368530	+	2820	1	Aldh9a1|AA139417|Abaldh|ESTM40|TMABA-DH|Tmabadh|-|1|1 H2.3|protein-coding	35.212	32.855	34.68	30.659	32.762	32.269	31.693	32.066	30.863	34.142	36.407	36.176
NM_007438	chr7	126795234	126799254	-	1500	1	Aldoa|Aldo-1|Aldo1|-|7|7 F3|protein-coding	228.083	204.187	233.088	348.871	331.061	351.037	541.553	558.104	492.101	483.657	457.447	494.568
NM_001199270	chr4	72850583	72852634	-	2049	1	Aldoart1|4921524E03Rik|Aldo1-ps|Aldo1-ps2|Aldoa-ps2|-|4|4 C3|protein-coding	0	0	0	0.085	0.163	0	0.088	0.1	0.576	0.385	0.371	0.084
NM_001277340	chr12	55565205	55566896	+	1689	1	Aldoart2|4933425L11Rik|Aldo1-ps1|Aldoa-ps1|-|12|12 C1|protein-coding	0	0	0	0.104	0.198	0.096	0.214	0.242	0.175	0	0.27	0
NM_144903	chr4	49535993	49549546	-	2007	1	Aldob|Aldo-2|Aldo2|BC016435|-|4 B1|4 26.57 cM|protein-coding	0	0	0	0.087	0	0.081	0	0	0	0	0	0
NM_001303423	chr11	78323073	78327778	+	2667	1	Aldoc|AI847350|AU040929|Aldo3|Scrg2|-|11 B5|11 46.74 cM|protein-coding	0.282	0.924	2.504	0.262	0.126	1.214	0.475	0.384	1.327	1.477	1.139	1.809
NM_145362	chr16	5233621	5244907	+	1744	1	Alg1|HMAT1|HMT1|-|16|16 A1|protein-coding	56.246	54.224	57.693	54.894	54.991	57.005	58.612	63.815	60.561	51.682	51.641	57.606
NM_001033441	chr15	90224311	90230554	+	3722	1	Alg10b|AA469671|AU045404|AW123895|C85569|Deaf1|Gm917|nse5|-|15|15 E3|protein-coding	30.074	30.04	23.604	22.665	26.082	25.667	24.061	25.119	27.346	20.872	23.463	24.307
NM_001243161	chr8	22060721	22071627	+	4954	1	Alg11|AI849156|AW492253|B230397C21|Mmat-4(5)|-|8|8 A2|protein-coding	17.219	23.343	15.757	15.121	18.109	16.342	17.164	16.188	17.628	13.518	15.328	15.166
NM_001142357	chr15	88805243	88819318	-	2119	1	Alg12|ECM39|-|15|15 E3|protein-coding	28.684	32.874	28.854	26.265	27.25	27.432	25.102	22.013	21.859	21.417	23.437	24.966
NR_037145	chrX	144317966	144374448	+	4196	1	Alg13|2810046O15Rik|4833435D08Rik|Glt28d1|MDS031|-|X|X F2|protein-coding	4.805	6.686	5.305	5.339	5.544	5.673	5.648	6.241	5.519	7.398	7.492	6.776
NM_024178	chr3	121291740	121363094	+	2064	1	Alg14|5430428G01Rik|AI854024|-|3|3 G1|protein-coding	9.184	11.603	10.425	10.26	10.055	8.943	16.041	13.381	16.509	11.528	11.92	11.438
NM_019998	chr4	47469833	47474367	-	3051	1	Alg2|1110018A23Rik|1300013N08Rik|ALPG2|CDGIi|MNCb-5081|-|4|4 B1|protein-coding	35.504	39.742	33.805	28.797	30.72	29.507	24.846	25.615	27.559	22.054	24.84	22.818
NM_001357405	chr16	20605458	20610761	-	1130	1	Alg3|D16Ertd36e|not|-|16 B1|16 12.48 cM|protein-coding	31.022	37.06	28.63	35.468	35.548	35.249	38.105	35.847	40.076	25.38	31.181	28.67
NM_025442	chr3	54735539	54749795	+	1459	1	Alg5|1500026A19Rik|2600005J22Rik|AV009521|AV170001|AW545564|-|3|3 C|protein-coding	41.763	40.522	43.941	44.504	40.954	42.505	39.433	48.517	45.598	40.825	42.887	40.63
NM_001081264	chr4	99715630	99763460	+	3097	1	Alg6|E230028F23Rik|-|4|4 C6|protein-coding	8.599	11.268	7.858	9.494	8.647	8.574	7.77	8.389	8.716	7.734	8.778	7.679
NM_199035	chr7	97371617	97392158	+	1986	1	Alg8|AI447372|Gm1089|-|7|7 E1|protein-coding	34.999	40.726	34.074	36.837	37.924	42.803	38.443	40.072	42.412	32.452	33.648	37.745
NR_045601	chr9	50775225	50843639	+	2693	1	Alg9|8230402H15Rik|AI747665|B430313H07Rik|Dibd1|-|9|9 A5.3|protein-coding	27.934	30.034	25.349	26.516	23.244	24.531	23.11	20.208	24.759	20.012	20.528	21.948
NM_007439	chr17	71868988	72604307	-	5887	1	Alk|CD246|Tcrz|-|17 E1.3|17 43.77 cM|protein-coding	0	0	0	0	0	0	0	0	0	0	0	0
NM_001195732	chr1	6359331	6394731	+	851	1	Alkal1|EG620393|Fam150a|-|1|1 A1|protein-coding	0	0	0	0	0	0	0	0	0	0	0	0
NM_001159743	chr12	30884324	30893854	+	1501	1	Alkal2|6230419C23Rik|Fam150b|-|12 A2|12|protein-coding	0	0.182	0.297	0	0	0.108	0.241	0.273	0.295	0	0.101	0
NM_001102565	chr12	87428078	87443839	-	1940	1	Alkbh1|2700073G19Rik|Abh|Alkbh|alkB|hABH|-|12|12 D2|protein-coding	22.18	26.595	22.949	27.245	28.47	27.877	29.749	29.106	31.936	29.972	31.862	32.955
NM_001359941	chr5	114123926	114128218	-	902	1	Alkbh2|9530023G02|AU016977|Abh2|mABH2|-|5|5 F|protein-coding	10.175	9.71	10.365	18.821	12.989	16.156	29.685	26.764	28.783	40.705	32.16	35.344
NM_026944	chr2	93980634	94010730	-	1219	1	Alkbh3|1700108H04Rik|1810020C19Rik|Abh3|mABH3|-|2|2 E1|protein-coding	46.159	38.957	42.365	33.166	39.543	35.598	29.535	30.209	34.125	36.324	38.249	33.221
NR_045827	chr2	93980034	93983575	+	1546	1	Alkbh3os1|4921507L20Rik|-|2|2 E1|ncRNA	5.255	5.311	4.416	2.943	2.923	3.247	2.692	2.647	2.195	2.446	2.947	2.229
NM_001347492	chr5	136136145	136141614	+	1779	1	Alkbh4|2010004B12Rik|Abj4|-|5|5 G2|protein-coding	13.869	12.385	15.516	13.38	15.335	14.472	10.17	8.625	8.706	6.732	7.513	8.427
NM_172943	chr11	60537683	60558512	+	6019	1	Alkbh5|AW050020|AW215868|Abh5|E130207K11|Ofoxd|-|11|11 B2|protein-coding	40.543	43.155	35.874	39.778	39.041	38.442	46.951	47.586	47.276	47.229	46.024	45.035
NM_198027	chr7	30308753	30314303	+	936	1	Alkbh6|AI839550|Abh6|C130099A02|-|7|7 B1|protein-coding	43.238	46.057	54.541	39.641	42.022	48.956	41.557	37.376	41.291	43.098	40.403	39.583
NM_025538	chr17	56997339	56999336	+	929	1	Alkbh7|2310045B01Rik|2510008E23Rik|Abh7|Spata11|-|17|17 D|protein-coding	11.336	10.312	9.744	14.506	8.468	8.366	9.543	11.231	12.544	8.82	10.136	13.727
NM_026303	chr9	3335231	3385846	+	2255	1	Alkbh8|4930562C03Rik|8030431D03Rik|9430088N01Rik|Abh8|-|9|9 A1|protein-coding	9.207	10.014	8.884	8.072	10.243	7.18	5.777	7.077	7.13	5.451	5.725	7.642
NM_001364359	chr12	28553756	28582528	-	1382	1	Allc|1700012B22Rik|Alc|-|12 A2|12 10.97 cM|protein-coding	0	0	0	0	0	0	0	0	0	0	0	0
NR_040440	chr6	85792117	85804057	+	1162	1	Alms1-ps2|Alms1|Gm6413|-|6 C3|6|pseudo	0	0	0	0	0.144	0	0	0	0	0	0	0
NM_145223	chr6	85587531	85702751	+	9959	1	Alms1|bbb|-|6|6 C3|protein-coding	1.616	1.731	1.684	1.793	2.017	1.593	2.035	2.136	2.237	2.12	2.348	2.353
NM_001331118	chr11	70241457	70255370	-	3016	1	Alox12|9930022G08Rik|Alox12p|P-12LO|-|11 B3|11 42.99 cM|protein-coding	0.449	0.136	0.197	0.638	0.277	0.322	0.54	0.136	0.293	0.418	0.504	0.686
NM_009659	chr11	69157072	69169791	+	2330	1	Alox12b|12R-LOX|Aloxe2|e-LOX2|-|11 B3|11 42.38 cM|protein-coding	0	0	0	0	0	0	0	0	0	0	0	0
NM_145684	chr11	70315611	70322530	-	2307	1	Alox12e|12-LOX|8-LOX|AW259591|Alox12-ps1|Alox12-ps2|Aloxe|e-LOX1|-|11 B3|11 42.99 cM|protein-coding	0	0	0	0	0	0	0	0.089	0.064	0	0.132	0
NM_009660	chr11	70344147	70352031	-	2398	1	Alox15|12-LO|12/15-LO|15-LOX|Alox12l|L-12LO|-|11 B3|11 42.99 cM|protein-coding	0.125	0.171	0.062	0.803	0	1.013	2.565	2.986	2.768	2.76	1.71	2.443
NM_009662	chr6	116410071	116461178	-	2811	1	Alox5|5-LO|5-LOX|5LO|5LX|AI850497|F730011J02|-|6 E3|6 53.79 cM|protein-coding	36.502	32.619	35.899	31.069	29.592	28.801	29.542	29.985	31.119	12.613	15.938	16.797
NM_001308462	chr5	149265004	149288153	+	937	1	Alox5ap|Flap|-|5|5 G3|protein-coding	203.437	208.568	201.458	183.051	194.344	174.014	139.214	134.715	125.315	74.164	79.908	69.702
NM_009661	chr11	69183885	69197843	-	3257	1	Alox8|15-LOX-2|15-LOX-B|8-LOX|8S-LOX|Alox15b|-|11|11 B3|protein-coding	0	0	0	0	0.051	0	0	0	0.045	0	0.047	0.053
NM_011786	chr11	69126377	69149115	+	2521	1	Aloxe3|e-LOX-3|eLOX-3|-|11 B3|11 42.38 cM|protein-coding	0.716	1.14	0.883	0.625	0.398	0.642	0.502	0.73	0.585	0.938	1.265	0.547
NM_001081082	chr1	87098002	87101606	-	2324	1	Alpi|2010001C14Rik|Akp6|gIAP|-|1|1 C5|protein-coding	0	0	0	0	0	0	0	0	0	0	0	0
NM_027808	chr3	127670310	127780527	-	4779	1	Alpk1|8430410J10Rik|LAK|-|3|3 G2|protein-coding	10.074	11.541	12.173	12.855	14.499	16.534	15.256	14.812	17.347	22.883	24.152	21.779
NM_001037294	chr18	65265531	65393888	-	7233	1	Alpk2|Gm549|Hak|-|18|18 E1|protein-coding	0	0	0	0	0	0	0	0	0	0	0	0
NM_054085	chr7	81057600	81105612	+	6353	1	Alpk3|AW319487|D330016D04|MAK|Midori|mKIAA1330|-|7|7 D3|protein-coding	0	0	0	0.028	0	0.051	0	0	0.163	0.025	0	0.027
NM_007431	chr4	137741731	137796384	-	2510	1	Alpl|ALP|APTNAP|Akp-2|Akp2|TNAP|TNSALP|-|4 D3|4 70.02 cM|protein-coding	0	0	0	0	0.133	0	0	0	0	0	0	0
NM_007433	chr1	87086691	87089928	-	2099	1	Alppl2|Akp5|Alpg|C77216|D1Ertd816e|EAP|-|1 C5|1 44.05 cM|protein-coding	0	0	0	0	0	0	0	0	0	0	0	0
NM_028717	chr1	59162756	59237231	-	6476	1	Als2|3222402C23Rik|9430073A21Rik|Als2cr6|Alsin|mKIAA1563|-|1|1 C1.3|protein-coding	11.477	10.524	11.939	10.891	9.873	13.101	13.074	13.205	13.325	13.772	15.22	13.571
NR_153354	chr9	110880174	110900530	+	4965	1	Als2cl|79H19D|79H19E|BC022645|D930044G19Rik|mRn.49018|-|9 F2|9 60.79 cM|protein-coding	5.394	5.347	5.32	4.829	5.866	4.403	5.502	4.821	5.229	8.982	7.555	7.775
NM_172553	chr10	103007847	103028777	-	2487	1	Alx1|AI314867|C130005I02|Cart1|-|10 D1|10 53.56 cM|protein-coding	0	0	0	0	0	0	0	0	0	0	0	0
NM_007441	chr3	107595031	107605875	+	1967	1	Alx3|-|-|3 F2.3|3 46.83 cM|protein-coding	0	0	0	0	0	0	0	0	0	0	0	0
NM_007442	chr2	93642434	93681339	+	5197	1	Alx4|lst|-|2 E1|2 51.62 cM|protein-coding	0	0	0	0	0	0.125	0	0	0	0	0.088	0.033
NM_011568	chr11	120594516	120598365	-	1124	1	Alyref|Aly|Ref1|Ref1-I|Refbp1|Tho4|Thoc4|-|11|11 E2|protein-coding	37.88	35.675	42.381	50.139	47.055	42.064	54.244	54.24	55.251	40.376	39.59	44.307
NM_019484	chr1	171503478	171504750	+	1270	1	Alyref2|C130042O11Rik|REF2|Refbp2|-|1|1 H3|protein-coding	16.23	11.746	15.074	10.749	10.411	11.857	12.109	10.149	9.641	9.926	8.73	8.413
NM_008537	chr15	10981756	10996624	+	2568	1	Amacr|Macr1|-|15|15 A1|protein-coding	5.449	6.608	6.761	5.043	5.67	6.053	5.213	4.461	6.089	4.909	5.204	5.234
NM_009664	chr5	88455991	88468529	+	1859	1	Ambn|-|-|5 E1|5 43.63 cM|protein-coding	0	0.074	0.239	0	0	0	0.097	0	0	0	0	0
NM_007443	chr4	63143275	63154172	-	1255	1	Ambp|AI194774|ASPI|HI-30|Intin4|Itil|UTI|-|4 B3|4 33.96 cM|protein-coding	0	0	0	0	0	0	0	0	0	0	0	0.275
NM_001080754	chr2	91730138	91918849	+	4996	1	Ambra1|2310079H06Rik|A130023A14|AA474864|AV021921|D030051N19Rik|mKIAA1736|-|2|2 E1|protein-coding	39.269	37.884	39.684	32.755	34.607	36.493	27.884	25.839	27.607	26.526	28.423	28.077
NM_009665	chr10	40287458	40302188	-	3196	1	Amd1|AdoMetDC|Amd-1|SAMDC|SAMDC 1|adoMetDC1|-|10 B1|10 21.85 cM|protein-coding	18.312	20.126	16.902	15.99	16.706	15.452	18.454	16.771	16.939	13.016	14.351	15.205
NM_007444	chr10	40287465	40302186	-	3187	1	Amd2|AdoMetDC|Amd1|Amd3|-|10|10 B1|protein-coding	18.364	20.183	16.949	16.036	16.753	15.496	18.506	16.819	16.987	13.053	14.344	15.248
NM_027908	chr10	93523338	93540033	-	2410	1	Amdhd1|1300019J08Rik|-|10|10 C2|protein-coding	0	0.17	0	0	0	0	0	0	0.061	0.131	0	0
NM_172935	chr17	24155833	24163733	-	1450	1	Amdhd2|5730457F11Rik|-|17|17 A3.3|protein-coding	36.834	26.144	33.774	46.229	41.785	59.965	72.617	72.38	73.96	87.7	80.232	83.428
NM_001081978	chrX	169176114	169187209	-	802	1	Amelx|ALGN|AMGL|AMGX|Amel|Amg|LRAP|Rgsc888|-|X F5|X 78.95 cM|protein-coding	0	0	0	0	0	0	0	0	0	0	0	0
NM_175179	chrX	95420314	95444840	-	8464	1	Amer1|2810002O09Rik|AW492303|Fam123b|Wtx|-|X|X C3|protein-coding	5.581	7.034	5.628	4.032	3.678	4.19	2.052	1.764	2.579	2.346	2.386	2.382
NM_001164705	chr14	60377692	60388193	+	10120	1	Amer2|2600011E07Rik|Fam123a|-|14|14 D1|protein-coding	2.512	2.069	1.789	1.228	1.042	1.312	0.215	0.303	0.277	0.607	0.84	0.732
NM_213727	chr1	34579693	34590944	+	4352	1	Amer3|9430069J07Rik|Fam123c|-|1|1 B|protein-coding	0	0	0	0	0.038	0	0	0.047	0	0	0.035	0
NM_011787	chr8	93971588	94012640	-	3662	1	Amfr|gp78|-|8 C5|8 45.96 cM|protein-coding	139.193	139.433	133.083	128.229	128.248	125.661	121.832	120.393	119.355	117.301	114.466	120.514
NM_007445	chr10	80805240	80807679	+	1697	1	Amh|MIS|-|10 C1|10 39.72 cM|protein-coding	0.532	0.323	0.787	1.031	0.296	0.382	0.64	0.362	0.348	0.279	0.626	0.914
NM_144547	chr15	102445367	102454639	+	1934	1	Amhr2|C14|Misiir|Misrii|Mrii|-|15 F3|15 57.58 cM|protein-coding	0.778	0.778	0.537	0.181	0.173	0.251	0.187	0	0.229	0.163	0.314	0.356
NM_146137	chr3	108186289	108192286	+	5582	1	Amigo1|Amigo|ali2|-|3|3 F2.3|protein-coding	7.466	7.698	8.72	4.891	5.367	4.612	1.556	1.576	1.771	2.004	1.415	1.389
NM_001164563	chr15	97244074	97247287	-	2867	1	Amigo2|AI415330|AMIGO-2|AW208913|Ali1|-|15|15 F1|protein-coding	0.262	0.334	0.518	0.183	0.175	0.282	0	0.071	0.154	0.22	0.106	0.481
NM_177275	chr9	108053159	108055701	+	2540	1	Amigo3|E430002N15Rik|ali3|mKIAA1851|-|9|9 F1|protein-coding	12.261	8.998	9.523	10.267	9.423	8.542	5.485	4.833	5.982	6.7	6.338	6.581
NM_019496	chrX	142851146	142966726	-	5427	1	Ammecr1|6230420G18Rik|-|X|X F2|protein-coding	4.214	5.245	3.117	3.031	3.454	2.864	3.567	3.619	3.153	3.833	4.142	3.556
NM_153515	chr18	31759824	31784083	+	4771	1	Ammecr1l|5430429D03Rik|AU022236|AU040755|AW111353|E230022H04Rik|-|18|18 B1|protein-coding	33.426	36.975	33.033	33.199	33.573	29.492	30.867	25.728	28.074	29.791	31.801	31.062
NM_033603	chr12	111271096	111276426	+	1686	1	Amn|-|-|12 F1|12 60.94 cM|protein-coding	0.446	0.162	0.264	0.104	0.298	0.288	0.107	0.121	0.175	0.28	0.18	0.307
NM_001113424	chr6	149157577	149188712	-	1018	1	Amn1|5830467E07Rik|A230083D09|C730024G19Rik|-|6|6 G3|protein-coding	8.276	7.394	9.33	7.737	7.399	8.271	6.931	5.426	6.376	7.12	7.907	7.787
NM_153319	chrX	145446424	145487639	-	6946	1	Amot|CAG-2|D0Kist1|Sii6|-|X|X F2|protein-coding	0.065	0.099	0.15	0	0.072	0.117	0.026	0.029	0.042	0.023	0.066	0
NM_001081395	chr9	14541967	14615000	-	8935	1	Amotl1|2310010G08Rik|2310067L22Rik|4932416D09Rik|JEAP|mFLJ00155|-|9|9 A2|protein-coding	11.551	16.45	11.709	10.989	10.359	8.843	4.981	4.808	4.738	5.961	6.629	5.921
NM_019764	chr9	102717804	102733417	+	4179	1	Amotl2|AW549739|C79691|Lccp|MASCOT|mKIAA0989|-|9|9 F1|protein-coding	0.756	0.982	0.994	1.047	1.442	1.201	2.078	1.86	2.683	2.112	3.198	1.567
NM_001033303	chr3	103074014	103099720	+	2324	1	Ampd1|AI553520|Ampd-1|-|3 F2.2|3 45.25 cM|protein-coding	0	0.059	0.192	0.151	0	0	0	0.088	0	0	0	0
NM_001346665	chr3	108074059	108085402	-	3379	1	Ampd2|1200014F01Rik|AI552571|Ampd-2|m4521Dajl|-|3 F2.3|3 46.83 cM|protein-coding	30.188	28.513	30.084	33.978	31.751	36.466	37.533	37.236	39.465	37.82	38.205	39.116
NM_001276301	chr7	110768206	110812408	+	3961	1	Ampd3|-|-|7 E3|7 57.85 cM|protein-coding	26.208	26.708	21.468	15.863	15.465	15.329	5.709	6.559	5.474	9.389	7.784	7.222
NM_175007	chr13	18948351	19150919	+	3196	1	Amph|-|-|13 A2|13 6.89 cM|protein-coding	0	0.043	0.046	0	0	0.051	0	0	0.092	0	0	0
NM_001013814	chr9	108296905	108302302	+	2036	1	Amt|EG434437|GCVT|-|9|9 F1|protein-coding	9.828	10.62	11.662	7.909	8.796	8.112	5.687	5.125	5.361	8.359	8.578	5.755
NM_027793	chr5	88376108	88385916	+	1011	1	Amtn|5430427O21Rik|-|5|5 E1|protein-coding	0	0	0.44	0	0	0	0	0	0	0	0	0
NM_001110505	chr3	113555952	113577750	-	1650	1	Amy1|Amy-1|Amy1a|C030014B17Rik|-|3 F3|3 49.35 cM|protein-coding	0.091	0.829	1.079	0.212	1.116	0.883	0.329	0.124	0.179	0.955	0.368	0.104
NM_001160152	chr3	113279837	113291449	-	3711	3	Amy2a2|Amy2|Amy2a|PA|mAmy2-5|-|3 F3|3|protein-coding	0	0	0	0	0	0	0	0	0	0	0	0
NM_001160151	chr3	113312449	113324052	-	3711	3	Amy2a3|Amy2|Amy2a|PA|mAmy2-4|-|3 F3|3|protein-coding	0	0	0	0	0	0	0	0	0	0	0	0
NM_001160150	chr3	113345049	113356658	-	3711	3	Amy2a4|Amy2|Amy2a|PA|mAmy2-3|-|3 F3|3|protein-coding	0	0	0	0	0	0	0	0	0	0	0	0
NM_001042711	chr3	113249178	113258699	-	1565	4	Amy2a5|1810008N23Rik|Amy-2|Amy2|mAmy2-2|-|3 F3|3 49.35 cM|protein-coding	0	0	0	0	0	0	0	0	0	0	0	0
NM_001190403	chr3	113147656	113156727	-	1401	1	Amy2b|Amy-X|Amy2|Amy2-2|Amy2a|PA|mAmy2-1|-|3 F3|3 49.35 cM|protein-coding	0	0	0	0	0	0	0	0	0	0	0	0
NM_173405	chr5	140724127	140753312	+	2675	1	Amz1|5330426I05|6530401C20Rik|-|5|5 G2|protein-coding	80.821	71.778	73.341	91.141	87.033	100.964	117.141	120.762	119.609	121.938	116.56	123.364
NM_025275	chr11	109425946	109438148	+	2805	1	Amz2|AA408420|ESTM12|X83328|-|11 E1|11 71.89 cM|protein-coding	25.263	25.175	22.644	20.154	18.676	22.397	17.479	17.213	22.035	19.55	21.549	21.932
NM_008569	chr2	128610083	128687395	-	8917	1	Anapc1|2610021O03Rik|AI047775|AI853536|AW547281|Apc1|Mcpr|tsg24|-|2|2 F1|protein-coding	31.366	37.463	32.519	29.127	30.276	30.415	27.654	26.981	29.645	24.563	28.597	28.022
NM_026904	chr8	79711763	79777321	+	2852	1	Anapc10|1500026N15Rik|A830003M23Rik|APC10|-|8 C1|8 37.79 cM|protein-coding	5.961	5.854	5.828	3.437	5.634	5.564	4.567	4.161	5.948	5.138	4.952	4.955
NM_001038230	chr11	120598532	120608198	+	3379	1	Anapc11|1110011I19Rik|R75218|-|11|11 E2|protein-coding	15.005	16.16	15.328	13.985	14.711	16.484	19.811	17.8	18.947	21.452	19.911	19.073
NM_181394	chr9	102626296	102634244	+	403	1	Anapc13|1810004D07Rik|APC13|SWM1|-|9|9 F1|protein-coding	27.626	20.036	39.77	37.783	39.04	41.785	61.504	54.319	58.932	54.35	52.384	57.726
NM_001291353	chr7	101881325	101899545	+	835	1	Anapc15|3200002M19Rik|6330414C15Rik|APC15|-|7|7 E2|protein-coding	47.027	44.744	45.675	48.209	51.514	73.881	111.585	97.024	100.697	114.55	112.769	114.332
NM_025514	chr10	59987409	60003135	-	1846	1	Anapc16|2310005G07Rik|APC16|D10Ertd641e|-|10 B4|10 29.66 cM|protein-coding	35.616	35.511	37.221	33.278	34.726	36.05	31.166	34.799	32.283	32.352	29.289	31.459
NM_175300	chr2	25272466	25285916	+	3002	1	Anapc2|9230107K09Rik|AL024279|Apc2|Emi4|Imi4|mKIAA1406|-|2|2 A3|protein-coding	67.758	60.951	75.189	63.839	66.625	70.657	60.688	60.448	59.015	63.986	62.784	61.306
NM_024213	chr5	52834135	52866734	+	2638	1	Anapc4|2610306D21Rik|APC4|D5Ertd249e|-|5 C1|5 28.81 cM|protein-coding	27.318	27.34	26.327	25.012	25.505	23.447	21.672	23.886	23.43	23.296	24.929	24.17
NM_021505	chr5	122787461	122821342	-	2742	1	Anapc5|2510006G12Rik|AA408751|AA536819|AA986414|APC5|Anpc5|-|5|5 F|protein-coding	81.59	77.96	82.914	85.531	88.63	92.946	100.093	98.561	104.367	91.949	93.495	105.393
NM_019805	chr5	122422444	122444911	+	2737	1	Anapc7|APC7|AW545589|-|5|5 F|protein-coding	24.846	22.651	32.586	23.916	26.173	30.881	27.168	27.657	32.984	22.626	25.47	25.436
NM_001367923	chr18	52825310	52826281	+	970	1	Ancv1r|-|-|18 D1|protein-coding	1.241	0.141	0	0.18	0.345	0.167	0	0	0	0.162	0.47	0.355
NM_001161731	chr14	51091077	51102009	+	797	1	Ang|AI385586|Ang1|Rnase5|Rnase5a|-|14 C1|14 26.37 cM|protein-coding	238.229	254.992	248.204	213.449	208.112	208.238	192.724	183.278	193.043	158.566	156.067	157.405
NM_007449	chr14	51195486	51195923	-	436	1	Ang2|Angrp|Raa3|Rnase5b|-|14|14 C1|protein-coding	0	0	0	0	0	0	0	0	0	0	0	0
NM_001123394	chr14	43957069	43963080	+	692	1	Ang3|Angl|Ef-5|Rnase5c|-|14|14 C1|protein-coding	0	0	0	0	0	0	0	0	0	0	0	0
NM_177544	chr14	51763892	51773590	-	691	1	Ang4|Raa4|Rnase5d|-|14|14 C1|protein-coding	0	0	0	0	0	0	0	0	0	0	0	0
NM_007448	chr14	43957069	43963080	+	704	1	Ang5|-|-|14 C1|14|protein-coding	0	0	0	0	0	0	0	0	0	0	0	0
NM_001011876	chr14	44001664	44006418	-	710	1	Ang6|EG630952|-|14|14 C1|protein-coding	0	0	0	0	0	0	0	0	0	0	0	0
NM_144524	chr12	86700502	86726460	-	3838	1	Angel1|1110030H02Rik|mKIAA0759|-|12|12 D2|protein-coding	15.954	14.156	14.306	14	11.469	12.656	8.579	8.849	10.416	11.168	11.04	11.27
NM_001199020	chr1	190925108	190946491	+	3083	1	Angel2|2610307I21Rik|5730410O10Rik|AI845692|D1Ertd396e|D1Ertd654e|-|1 H6|1 96.28 cM|protein-coding	58.853	58.55	49.05	45.472	42.508	45.009	32.334	33.843	37.464	36.443	40.001	40.244
NM_001286062	chr15	42424667	42676977	-	4302	1	Angpt1|1110046O21Rik|Ang-1|Ang1|-|15 B3.1|15 16.69 cM|protein-coding	0	0	0	0	0	0	0	0	0	0.037	0	0
NM_007426	chr8	18690263	18741562	-	3549	1	Angpt2|Agpt2|Ang-2|Ang2|-|8 A1.3|8 10.3 cM|protein-coding	0.254	0.193	0.125	0.74	0.613	0.319	0.561	0.576	0.665	0.755	0.471	0.437
NM_009641	chr2	151911207	151945337	+	2327	1	Angpt4|ANG-3|ANG-4|Agpt4|Ang3|-|2 G3|2 74.83 cM|protein-coding	0.129	0.176	0.128	0.301	0.072	0.348	0	0.176	0	0.135	0.196	0
NM_028333	chr1	156839023	156861079	+	2184	1	Angptl1|2810039D03Rik|ANG3|ANGPT3|ANGY|ARP1|-|1|1 G3|protein-coding	0.344	0.439	0.951	0.882	0.383	0.222	0.331	0.094	0.068	0	0.556	0.316
NM_011923	chr2	33215961	33247714	+	3437	1	Angptl2|AI593246|AW260363|Arp2|-|2|2 B|protein-coding	0.657	0.518	1.598	0.509	0.39	0.801	0.263	0.298	0.3	0.183	0.265	0.201
NM_013913	chr4	99030954	99038192	+	1600	1	Angptl3|hypl|-|4 C6|4 45.6 cM|protein-coding	4.419	2.053	3.803	2.188	2.511	3.036	2.488	1.279	1.475	1.083	1.519	0.862
NM_020581	chr17	33774900	33781575	-	1894	1	Angptl4|Arp4|Bk89|Fiaf|Hfarp|Ng27|Pgar|Pgarg|Pp1158|-|17|17 B1|protein-coding	0	0	0.157	0.924	0.265	1.026	1.337	0.864	1.168	1.997	2.165	2.093
NM_145154	chr9	20873809	20879710	-	1556	1	Angptl6|6330404E11Rik|AGF|ARP3|Arp5|-|9|9 A3|protein-coding	10.056	6.069	10.682	7.424	7.099	10.926	6.744	8.941	10.618	10.33	9.663	7.309
NM_001039554	chr4	148495280	148500462	-	2055	1	Angptl7|-|-|4|4 E2|protein-coding	12.446	7.858	12.782	5.791	5.538	4.334	1.056	1.095	1.005	3.911	2.365	2.18
NM_001080940	chr9	21835510	21837347	+	859	1	Angptl8|EG624219|Gm6484|Rifl|-|9|9 A3|protein-coding	0.175	0	0.173	0.407	0.585	0	1.053	0.238	1.202	0.734	0.354	0
NM_020332	chr15	27466677	27594907	+	3482	1	Ank|Ankh|D15Ertd221e|ank|mKIAA1581|-|15 B1|15 10.23 cM|protein-coding	36.77	41.033	38.485	108.821	110.075	158.244	291.332	304.819	289.178	216.363	229.295	272.837
NM_001277284	chr8	23035099	23150497	+	7994	1	Ank1|Ank-1|nb|pale|-|8 A2|8 11.42 cM|protein-coding	0.471	0.599	0.613	0.416	0.356	0.466	0.339	0.384	0.148	0.375	0.304	0.366
NM_178655	chr3	126921607	126998452	-	5743	1	Ank2|100043364|AI835472|AW491075|Ank-2|Gm4392|-|3 G2|3 56.07 cM|protein-coding	21.665	20.494	18.993	17.98	19.118	16.832	14.239	14.036	14.744	13.39	15.259	13.203
NM_009670	chr10	69925532	70027436	+	6944	1	Ank3|2900054D09Rik|AI314020|Ank-3|AnkG|Ankyrin-3|Ankyrin-G|-|10 B5.3|10 36.1 cM|protein-coding	0	0.099	0.15	0	0.072	0.047	0	0.029	0.042	0.068	0.109	0.149
NM_176980	chr1	72642980	72700564	-	4547	1	Ankar|4932422E22Rik|-|1|1 C3|protein-coding	0	0	0	0	0	0	0	0	0	0	0	0
NM_001370871	chr9	65488471	65520219	-	2099	1	Ankdd1a|A730067D02|A730067D02Rik|EG330963|Gm1473|-|9|9 C|protein-coding	0.215	0	0	0	0	0	0	0.195	0	0	0.072	0
NM_001042714	chr13	96416134	96471160	-	3299	1	Ankdd1b|9330128J19Rik|-|13|13 D1|protein-coding	1.779	1.95	1.439	1.326	1.37	1.325	0.548	0.992	0.537	0.573	0.691	0.888
NM_175667	chr2	136532321	136555854	+	2710	1	Ankef1|AV276460|Ankrd5|-|2|2 F3|protein-coding	0	0	0	0	0	0	0	0	0	0	0	0
NM_001327810	chr11	89390223	89696936	-	4901	1	Ankfn1|4932411E22Rik|Gm1175|nmf9|-|11|11 C|protein-coding	0	0	0	0	0	0	0	0	0	0	0	0
NM_009671	chr11	72690002	72772146	+	8007	1	Ankfy1|Ankhzn|ZFYVE14|mKIAA1255|-|11|11 B4|protein-coding	60.391	64.847	59.586	53.028	57.003	54.559	44.964	43.462	48.858	43.119	46.755	44.248
NM_175375	chr18	36560603	36658908	+	8195	1	Ankhd1|1110004O12Rik|4933432B13Rik|9130019P20Rik|A530027J04Rik|A630021B20Rik|AA571404|Mask|mFLJ00246|mKIAA1085|-|18|18 B2|protein-coding	35.708	40.046	36.634	32.291	31.983	33.154	29.208	30.032	27.108	30.612	35.379	30.007
NM_001289529	chr5	3689999	3772787	-	6231	1	Ankib1|2310061P20Rik|4631416I11Rik|AW494740|C80642|mKIAA1386|-|5|5 A1|protein-coding	16.998	21.722	20.077	16.544	18.91	16.657	17.886	17.27	20.549	14.314	16.842	16.898
NM_172922	chr9	49415222	49427021	-	2676	1	Ankk1|9930020N01Rik|-|9|9 A5.3|protein-coding	0.112	0	0	0	0	0	0	0	0	0	0	0
NM_001310502	chr8	71406012	71410542	+	2701	1	Ankle1|8430438L13Rik|Ankrd41|C430003I23|Lem3|-|8|8 B3.3|protein-coding	0.39	0.507	0.275	4.536	3.904	6.055	8.574	8.256	10.267	3.325	2.53	4.338
NM_027922	chr5	110231004	110256651	+	5241	1	Ankle2|1110001J12Rik|AI661024|D5Ertd585e|-|5 F|5 53.4 cM|protein-coding	61.891	64.967	59.859	65.185	67.383	63.086	65.036	64.759	67.015	61.215	66.244	64.083
NM_172850	chr1	92870129	92902906	-	3223	1	Ankmy1|4930483I10Rik|ZMYND13|-|1|1 D|protein-coding	0	0.17	0	0.109	0	0.05	0.056	0	0	0.049	0.188	0.053
NM_146033	chr12	36157124	36197291	+	2434	1	Ankmy2|AI035571|ZMYND20|-|12|12 A3|protein-coding	19.409	17.149	16.157	14.237	13.203	14.103	10.778	12.02	11.273	11.588	11.419	10.974
NM_023472	chr13	98263076	98273918	+	1910	1	Ankra2|1110004M18Rik|Ankra|-|13|13 D1|protein-coding	18.984	22.714	18.336	16.311	15.335	14.835	15.44	15.103	14.906	16.83	19.799	18.225
NM_013468	chr19	36111965	36119844	-	1754	1	Ankrd1|Alrp|CARP|Crap|MARP1|-|19|19 C2|protein-coding	0	0	0	0	0	0	0	0	0	0	0	0
NM_133971	chr8	11611581	11635757	-	2283	1	Ankrd10|4833425P12Rik|AW549277|-|8|8 A1.1|protein-coding	94.962	91.296	96.204	92.148	90.394	81.562	59.197	56.903	56.472	64.259	69.252	59.404
NM_001081379	chr8	122883822	123042284	-	8704	1	Ankrd11|2410104C19Rik|3010027A04Rik|6330578C09Rik|9530048I21Rik|AA930108|Gm176|Yod|-|8|8 E1|protein-coding	70.143	61.179	64.601	67.301	62.476	60.812	53.711	50.676	53.283	55.851	56.36	51.772
NM_001025572	chr17	65967501	66077046	-	8976	1	Ankrd12|2900001A12Rik|AI447928|ANCO-2|AV347965|GAC-1|mKIAA0874|-|17|17 E1.1|protein-coding	14.482	19.668	14.88	13.435	14.563	14.467	15.5	14.245	14.183	18.609	19.83	17.451
NM_026718	chr5	114775140	114805820	+	3235	1	Ankrd13a|1100001D10Rik|ANKRD13|AU046136|-|5|5 F|protein-coding	97.107	89.981	89.912	97.491	96.439	96.55	111.404	109.28	106.473	101.999	98.214	103.447
NM_172945	chr11	77470487	77489678	-	3318	1	Ankrd13b|AW124583|B930093C12Rik|-|11|11 B5|protein-coding	8.797	11.961	12.702	11.077	12.46	11.907	13.305	11.962	13.382	19.994	15.288	14.23
NM_001359909	chr3	157947000	158008034	+	4257	1	Ankrd13c|AI505652|AU022220|-|3|3 H4|protein-coding	28.768	33.723	31.967	27.793	26.735	23.924	25.84	26.913	26.716	23.616	24.866	23.6
NM_026720	chr19	4270180	4283137	-	2124	1	Ankrd13d|0710001P18Rik|AI430801|-|19|19 A|protein-coding	34.425	30.605	38.987	27.027	27.501	22.336	19.08	15.026	18.335	22.405	20.879	20.77
NR_156442	chr2	11777753	11790323	+	3610	1	Ankrd16|2810455F06Rik|AI646698|D430029B21Rik|-|2|2 A1|protein-coding	32.716	29.721	27.913	30.689	32.408	34.222	28.767	28.506	28.113	29.333	32.773	32.126
NM_198010	chr5	90227166	90366185	-	9278	1	Ankrd17|4933425K22Rik|A130069E23Rik|A930008M01|AA407558|AA516750|AU040470|Foe|Gtar|Mask|mKIAA0697|-|5|5 E1|protein-coding	35.626	40.092	35.717	34.842	36.747	37.696	34.554	35.678	36.584	30.826	36.585	33.952
NM_020033	chr19	42036027	42045110	+	1100	1	Ankrd2|Arpp|-|19|19 C3|protein-coding	0.41	0	0	0.159	0	0.147	0.329	0	0	0.287	0.414	0
NM_024204	chr19	34122549	34166041	-	1746	1	Ankrd22|5430429D21Rik|D19Ertd675e|-|19 C1|19 29.33 cM|protein-coding	0	0	0	0	0	0	0.104	0	0	0	0	0
NM_001310521	chr1	36530193	36536556	-	2296	1	Ankrd23|1110058D09Rik|2310041C05Rik|AI853437|Darp|MARP3|-|1|1 B|protein-coding	12.516	15.021	15.06	12.654	13.705	14.739	13.159	12.564	15.227	15.236	16.603	14.635
NM_027480	chr10	81628540	81647612	+	3636	1	Ankrd24|4631433D01Rik|5730519E19Rik|D10Bur2e|-|10 C1|10 39.72 cM|protein-coding	10.096	8.168	8.122	7.894	6.859	7.081	3.035	2.701	3.489	4.464	4.052	2.938
NM_001081112	chr6	118501300	118562271	-	6947	1	Ankrd26|5730521P14Rik|BC008111|mKIAA1074|-|6|6 F1|protein-coding	6.28	6.442	5.875	6.701	6.312	7.249	5.938	5.419	5.054	5.898	6.427	6.375
NM_001358876	chr7	35586247	35639237	+	4217	1	Ankrd27|AA408090|BC016493|D330003H11Rik|Varp|-|7|7 B2|protein-coding	30.111	30.311	32.693	23.532	24.171	24.766	21.022	18.096	21.793	21.636	25.895	24.478
NM_001024604	chr14	31700015	31830415	-	5199	1	Ankrd28|AI465466|AI604979|E430019N21Rik|mKIAA0379|-|14|14 B|protein-coding	9.202	10.161	6.794	7.305	8.853	6.478	9.639	11.451	10.441	8.699	10.458	11.104
NM_001360803	chr18	12252357	12305720	-	3036	1	Ankrd29|G630054C21|G630054C21Rik|Gm95|-|18|18 A1|protein-coding	0	0	0	0	0	0	0	0	0	0.104	0	0.057
NM_001370928	chr13	96748293	96909794	+	5841	1	Ankrd31|-|-|13|13 D1|protein-coding	0	0.023	0	0.03	0.029	0	0	0	0	0	0.026	0.059
NM_001355656	chr15	101115755	101120024	+	1667	1	Ankrd33|A930021G21Rik|Panky|Panky-a|-|15|15 F1|protein-coding	0	0	0.178	0	0	0	0	0	0	0	0	0.103
NM_001164441	chr15	31291479	31367759	-	7492	1	Ankrd33b|0610012A05Rik|3021401C12Rik|5730557B15Rik|-|15|15 B2|protein-coding	0.1	0.164	0.119	0.304	0.223	0.086	0.048	0.109	0.138	0.147	0.223	0.437
NM_001024851	chr3	96596636	96599778	+	2582	1	Ankrd34a|AW060394|Ankrd34|-|3|3 F2.1|protein-coding	0	0.159	0.287	0.61	0.324	0.314	0.07	0.317	0	0.183	0.647	0.334
NM_175455	chr13	92425969	92441658	+	3933	1	Ankrd34b|6430502M16Rik|DP58|-|13|13 C3|protein-coding	0.077	0.07	0.038	0.178	0.17	0.082	0	0.052	0.038	0.24	0.193	0.088
NM_207260	chr9	89728249	89738475	-	2471	1	Ankrd34c|B230218L05Rik|BB276295|Gm771|-|9|9 E3.1|protein-coding	0	0	0	0	0	0	0.073	0.083	0	0.255	0.061	0
NM_001081139	chr3	96670131	96691034	+	4039	1	Ankrd35|4732436F15Rik|-|3|3 F2.1|protein-coding	0.112	0.034	0	0	0	0	0	0	0.037	0.195	0.038	0
NM_023816	chr11	5569684	5689617	+	4742	1	Ankrd36|1700008J08Rik|1700012M14Rik|Ankrd48|GC3|-|11|11 A1|protein-coding	0	0	0	0	0	0	0	0	0	0	0	0
NM_001039562	chr8	45996908	45999850	-	897	1	Ankrd37|-|-|8|8 B1.1|protein-coding	1.845	1.983	5.129	9.17	8.21	11.372	15.53	17.334	14.801	10.892	14.9	12.679
NM_026241	chr1	36538171	36547252	-	1833	1	Ankrd39|9130416N05Rik|C030004B10Rik|-|1|1 B|protein-coding	15.02	15.156	17.892	14.8	15.066	14.134	16.582	15.96	15.934	15.904	14.583	14.29
NM_027799	chr11	94328001	94341847	+	3486	1	Ankrd40|1110011C06Rik|5530600A18Rik|Gcap15|-|11|11 D|protein-coding	49.503	51.154	48.19	44.483	48.925	47.005	46.19	49.239	52.26	45.067	45.702	47.851
NM_028665	chr7	92584183	92637142	-	2768	1	Ankrd42|4931426M20|4933417L02Rik|Ikbn|-|7|7 E1|protein-coding	1.033	0.593	1.019	0.696	1.391	1.462	0.654	0.961	1.172	0.911	1.097	1.805
NM_001081433	chr1	54645340	54926387	-	6110	1	Ankrd44|4930444A19Rik|A130096K20|E130014H08Rik|PP6-ARS-B|-|1|1 C1.2|protein-coding	93.619	97.142	84.013	70.122	74.153	66.861	38.168	37.669	40.077	42.476	49.291	42.757
NM_001368766	chr1	161142697	161170507	+	3661	1	Ankrd45|4933409K03Rik|-|1|1 H2.1|protein-coding	0	0.299	0.122	0	0	0.044	0.049	0	0	0.043	0	0
NM_175134	chr15	36477668	36496791	-	2473	1	Ankrd46|1110054N06Rik|AI314978|AI987733|-|15|15 B3.1|protein-coding	38.51	43.22	41.766	35.103	33.637	38.499	27.215	25.645	30.123	32.815	31.198	31.705
NM_019683	chr9	14779620	14784573	-	2389	1	Ankrd49|AW060934|C86108|Gbif|-|9|9 A2|protein-coding	18.578	22.971	17.02	15.678	16.884	19.858	13.404	14.644	17.783	14.577	18.182	16.807
NM_001167883	chr3	38449261	38484816	-	4909	1	Ankrd50|AI662170|E430012K20Rik|mKIAA1223|mKIAA3019|-|3|3 B|protein-coding	10.574	13.688	10.913	10.197	8.933	8.642	6.781	6.126	7.092	6.709	5.785	6.494
NM_172790	chr10	128377124	128394006	+	6585	1	Ankrd52|6430544C07|G431002C21Rik|-|10|10 D3|protein-coding	58.626	61.683	57.422	57.303	60.569	55.694	57.944	55.612	59.117	51.712	58.582	58.514
NM_029245	chr6	83762646	83768326	+	1729	1	Ankrd53|4930564N15Rik|-|6 C3|6|protein-coding	2.001	2.295	2.747	1.721	1.258	0.656	1.674	0.828	0.938	1.094	1.405	0.897
NM_144849	chr15	79053094	79062859	-	1868	1	Ankrd54|C730048E16Rik|EST1068184|EST475269|Liar|-|15 E1|15 37.7 cM|protein-coding	22.31	19.854	24.389	20.519	20.16	19.503	14.528	11.609	14.372	14.762	12.846	11.624
NM_029898	chr13	112288451	112384002	+	2768	1	Ankrd55|C030011J08Rik|-|13|13 D2.2|protein-coding	0.217	0.049	0.268	0.253	0.242	0.409	0.98	0.887	1.013	0.512	0.549	0.809
NM_001012451	chr4	32804035	32950826	-	4426	1	Ankrd6|-|-|4|4 A5|protein-coding	0.136	0.68	0.235	0.277	0.265	0.11	0	0.092	0.067	0.356	0.034	0.234
NM_001199955	chr2	173572390	173578273	-	513	1	Ankrd60|1700019A24Rik|1700030G11Rik|-|2|2 H3|protein-coding	0	0.8	0	0	0	0	0.353	0	0.288	0	0	0
NM_001310772	chr5	143890741	143895067	-	1752	1	Ankrd61|4921520G13Rik|-|5|5 G2|protein-coding	3.778	3.515	4.998	4.995	3.057	3.142	2.891	2.803	2.694	2.518	3.381	1.574
NM_001081971	chr2	118699103	118703963	-	4858	1	Ankrd63|Gm1337|-|2|2 E5|protein-coding	0.062	0.056	0.122	0.036	0.034	0	0	0.084	0.03	0	0	0
NM_001370822	chr4	155791172	155793328	+	1388	1	Ankrd65|E230028L10Rik|Gm439|Gm45|-|4|4 E2|protein-coding	0	0.099	0	0	0	0	0	0	0	0	0	0
NM_001254953	chr17	43534174	43543639	-	1317	1	Ankrd66|AU041848|D730048J04Rik|Gm4368|-|17 B3|17|protein-coding	0	0	0	0	0.127	0	0.137	0.155	0.112	0.479	0.461	0.262
NM_029202	chr6	18866318	18879584	+	1180	1	Ankrd7|4930532L20Rik|AV278427|-|6|6 A2|protein-coding	0.128	0	0	0.148	0	0	0	0	0	0.134	0	0
NM_175207	chr12	110976420	110979040	-	1505	1	Ankrd9|2500003O20Rik|-|12|12 F1|protein-coding	0.6	0.909	0.69	1.279	1.112	1.076	1.443	1.359	2.744	1.675	0.908	1.718
NM_181413	chr17	27909306	28062779	+	5796	1	Anks1|Anks1a|mKIAA0229|-|17|17 A3.3|protein-coding	46.75	43.115	47.086	39.89	41.121	36.848	25.877	25.344	27.181	26.181	25.391	22.536
NM_001347054	chr10	90829654	90973300	+	4400	1	Anks1b|AIDA-1|AIDA-1b|C030032C09Rik|E530015N03Rik|EB-1|Gm10937|Gm1555|-|10|10 C2|protein-coding	0	0	0	0	0	0.184	0	0	0	0	0.069	0
NM_028301	chr16	4941415	4964237	-	2464	1	Anks3|2700067D09Rik|C81345|mKIAA1977|-|16 A1|16 2.48 cM|protein-coding	53.427	47.932	57.819	55.617	52.643	49.482	37.52	38.525	41.667	45.662	41.051	40.773
NM_028085	chr7	120173858	120183716	+	2026	1	Anks4b|2010013E14Rik|AI956809|Harp|-|7 F2|7 64.45 cM|protein-coding	0	0	0	0	0	0	0	0	0	0	0	0
NM_001356426	chr4	47015669	47057306	-	3758	1	Anks6|2210417J20Rik|Ankrd14|Gm635|SamCystin|Samd6|b2b1801.1Clo|-|4|4 B1|protein-coding	32.668	28.187	34.711	26.5	24.585	20.854	9.725	10.235	10.598	11.615	10.427	10.501
NM_001033349	chr3	57667422	57692537	-	1753	1	Ankub1|Gm410|-|3|3 D|protein-coding	0	0.078	0.254	0	0	0	0	0	0	0	0.347	0.098
NM_026187	chr1	75192160	75199385	+	2722	1	Ankzf1|1300008P06Rik|2810025E10Rik|D1Ertd161e|-|1 C4|1 38.62 cM|protein-coding	40.735	39.97	45.96	41.215	41.935	36.821	35.626	31.717	32.895	37.86	38.778	35.642
NM_028390	chr9	22331214	22389206	-	5395	1	Anln|1110037A17Rik|2900037I21Rik|C78101|Scraps|-|9|9 A3|protein-coding	0.669	0.862	0.165	3.114	3.878	5.942	6.338	7.129	7.957	2.366	3.322	5.43
NM_001242349	chr7	144588549	144738592	-	4565	1	Ano1|Tmem16a|-|7|7 F5|protein-coding	0	0.03	0	0	0	0	0	0	0	0	0	0
NM_001271873	chr9	122175874	122294423	-	2464	1	Ano10|AI604832|Tmem16k|-|9|9 F4|protein-coding	23.752	25.993	27.584	27.418	28.393	34.237	32.16	29.807	32.867	28.331	34.27	32.87
NM_001364562	chr6	125690619	126040128	+	3688	1	Ano2|BC033409|Tmem16b|-|6|6 F3|protein-coding	0	0	0	0	0	0	0	0	0	0	0	0
NM_001355244	chr2	110655201	110840059	-	5508	1	Ano3|AI838058|B230324K02Rik|Tmem16c|-|2 E3|2|protein-coding	0	0	0.081	0	0	0	0	0	0.027	0	0	0
NR_102339	chr10	88948994	89257790	-	4090	1	Ano4|A330096O15Rik|Gm65|Tmem16d|-|10|10 C1-C2|protein-coding	0	0	0	0	0	0.04	0	0	0	0	0	0
NM_177694	chr7	51511029	51598707	+	7759	1	Ano5|9330162L24|Gdd1|Tmem16e|-|7|7 B4|protein-coding	0	0	0	0	0	0	0	0	0	0	0	0
NM_175344	chr15	95790843	95975472	+	5626	1	Ano6|2900059G15Rik|AA407480|AW554778|F730003B03Rik|Tmem16f|-|15|15 E3-F1|protein-coding	48.67	49.162	43.497	35.931	38.139	37.155	24.987	25.855	25.092	32.938	34.716	32.223
NM_207031	chr1	93373896	93404304	+	3993	1	Ano7|Ngep|Ngep-L|Pcanap5|Tmem16g|-|1|1 D|protein-coding	8.252	9.631	10.369	4.997	5.826	5.474	2.356	2.715	2.955	3.394	3.575	3.453
NM_001164679	chr8	71476019	71486067	-	3738	1	Ano8|BC053460|Tmem16h|-|8|8 B3.3|protein-coding	29.502	26.91	31.086	32.166	28.836	24.95	24.926	20.415	23.48	27.064	28.116	22.958
NM_178381	chr7	141101219	141117806	-	2986	1	Ano9|5430425C04Rik|Tmem16j|Tp53i5|Trp53i5|-|7|7 F5|protein-coding	0	0	0	0	0	0	0	0	0	0	0	0
NM_009672	chr9	62341343	62378805	+	2083	1	Anp32a|Anp32|I1PP2A|LANP|PHAP1|W91701|pp32|-|9 B|9 33.68 cM|protein-coding	68.689	66.226	76.73	72.343	62.272	59.699	58.975	60.108	62.248	59.536	52.788	54.932
NM_130889	chr4	46450926	46472656	+	1682	1	Anp32b|2410015B15Rik|PAL31|PHAPI2a|Ssp29|-|4|4 B1|protein-coding	19.589	19.853	20.91	31.008	32.638	36.196	59.482	56.68	62.53	46.093	44.786	46.82
NM_001253757	chr3	95929257	95947387	+	3215	1	Anp32e|2810018A15Rik|AI047746|AI326868|CPD1|LANP-L|LANPL|mLANP-L|-|3|3 F2.1|protein-coding	30.886	31.926	29.634	35.603	30.975	33.24	43.556	40.726	47.901	34.015	36.658	38.753
NM_008486	chr7	79821803	79848210	-	3774	1	Anpep|AP-M|AP-N|Apn|Cd13|P150|-|7|7 D2|protein-coding	0.678	0.218	0.079	0.51	0.577	0.729	0.671	0.813	0.938	4.593	3.743	2.922
NM_054041	chr6	87133853	87335775	-	5244	1	Antxr1|2310008J16Rik|2810405N18Rik|Antrx1|Tem8|-|6|6 D1|protein-coding	0.029	0.13	0.113	0	0.032	0.031	0.069	0	0.084	0.15	0.145	0.033
NM_133738	chr5	97884688	98031017	-	3787	1	Antxr2|2310046B19Rik|AW561899|CMG-2|CMG2|cI-35|-|5|5 E3|protein-coding	0.914	1.843	1.332	2.865	1.856	3.292	5.398	4.538	5.609	9.196	9.023	7.554
NM_172808	chr14	34053470	34075999	+	2107	1	Antxrl|1700112N15Rik|4933430J11|-|14|14 B|protein-coding	0	0	0	0	0	0	0	0	0	0	0	0
NM_010730	chr19	20373434	20390671	-	1380	1	Anxa1|Anx-1|Anx-A1|C430014K04Rik|Lpc-1|Lpc1|-|19 B|19 13.83 cM|protein-coding	0	0.992	0	0	0.121	0	0	0	0	0	0	0
NM_001136089	chr8	62057042	62123193	-	1826	1	Anxa10|-|-|8 B3.1|8 31.55 cM|protein-coding	0	0	0	0	0	0	0	0	0	0	0	0
NM_013469	chr14	25842155	25886804	+	2378	1	Anxa11|A830099O17Rik|Anx11|-|14 A3|14 15.06 cM|protein-coding	10.06	11.453	7.426	7.654	8.305	8.647	11.412	10.41	10.607	9.608	11.751	11.087
NM_027211	chr15	58341464	58389274	-	1227	1	Anxa13|1810034H17Rik|AV055219|-|15 D1|15 24.66 cM|protein-coding	0.123	0.223	0.363	0.143	0	0.132	0	0	0	0.128	0	0
NM_007585	chr9	69453683	69491785	+	1359	1	Anxa2|AW215814|Cal1h|-|9 C|9 38.58 cM|protein-coding	1.218	1.41	1.092	23.696	24.262	40.152	93.855	104.776	95.628	57.975	64.482	85.084
NM_013470	chr5	96793385	96845968	+	1582	1	Anxa3|Anx3|-|5 E3|5 47.29 cM|protein-coding	201.805	177.513	197.18	223.697	233.706	253.623	288.191	303.255	287.099	238.856	248.068	264.694
NM_013471	chr6	86736840	86793584	-	1988	1	Anxa4|AI265406|AIV|AW106930|Anx4|Xanx-4|-|6 D1|6 37.75 cM|protein-coding	18.466	20.239	21.275	24.298	20.458	26.063	38.586	40.752	40.366	64.838	60.2	62.584
NM_009673	chr3	36448924	36475887	-	1708	1	Anxa5|Anx5|R74653|-|3 B|3 17.46 cM|protein-coding	19.291	21.153	27.282	56.564	53.21	70.626	134.101	133.435	135.421	160.253	163.256	171.819
NM_013472	chr11	54978953	55033471	-	2642	1	Anxa6|AW107198|Anx6|AnxVI|Cabm|Camb|-|11 B1.3|11 32.13 cM|protein-coding	35.022	29.06	33.14	33.984	33.512	33.891	21.571	21.217	23.506	31.492	30.179	26.677
NM_001110794	chr14	20455261	20480133	-	2835	1	Anxa7|AI265384|AI316497|Anx7|synexin|-|14 A3|14 11.53 cM|protein-coding	39.642	45.666	43.028	40.807	42.035	47.804	51.691	52.896	51.668	58.695	59.089	62.061
NM_013473	chr14	34085979	34100568	+	1865	1	Anxa8|AI466995|Anx8|-|14 B|14 20.8 cM|protein-coding	0	0	0	0	0	0	0	0	0	0	0	0
NM_023628	chr3	95296094	95307176	-	1838	1	Anxa9|1110003P15Rik|2310069F17Rik|-|3|3 F2.1|protein-coding	5.648	6.403	6.782	6.475	6.465	7.664	6.497	7.124	6.421	7.287	5.701	7.782
NM_012054	chr13	20794113	21024254	+	2900	1	Aoah|4930433E13Rik|-|13|13 A2|protein-coding	0.311	1.793	0.819	1.026	0.693	2.792	1.56	1.764	3.408	2.608	3.142	2.199
NM_001161622	chr6	48904986	48909187	+	2727	1	Aoc1|1600012D06Rik|Abp1|DAO|-|6 B2.3|6 23.78 cM|protein-coding	0	0	0	0	0	0	0	0	0	0	0	0
NM_178932	chr11	101325063	101329694	+	2529	1	Aoc2|RAO|-|11|11 D|protein-coding	2.558	3.03	2.934	2.561	2.383	3.201	2.718	2.993	3.325	4.362	2.462	2.521
NM_009675	chr11	101330606	101339430	+	4390	1	Aoc3|SSAO|VAP1|-|11|11 D|protein-coding	0	0	0	0	0	0	0	0	0	0	0	0
NR_110520	chr13	63240029	63302877	+	1644	1	Aopep|2010111I01Rik|2300006M17Rik|AP-O|AW742919|ApO|mir-23b|mir-24-1|mir-27b|-|13|13 B3|protein-coding	7.413	5.494	3.972	10.114	11.301	14.97	24.761	23.271	26.829	19.362	19.585	20.335
NM_009676	chr1	58029969	58106410	+	4345	1	Aox1|AI196512|AI255253|Ao|Aox-1|Aox-2|Aox2|Moro|Ro|-|1 C1.3|1 28.86 cM|protein-coding	0	0.283	0	0	0	0	0	0.047	0	0.036	0	0
NM_001008419	chr1	58278326	58379264	+	4738	1	Aox2|Aoh3|Aox3l1|-|1 C1.3|1 29.0 cM|protein-coding	0	0.029	0	0	0	0	0	0	0	0	0	0
NM_023617	chr1	58113136	58200452	+	4323	1	Aox3|1200011D03Rik|AI326299|Aoh1|Aoh2|-|1 C1.3|1 28.96 cM|protein-coding	0	0	0	0	0	0	0	0	0	0	0	0
NM_023631	chr1	58210397	58268596	+	4935	1	Aox4|2310003G12Rik|Aoh2|-|1 C1.3|1 28.97 cM|protein-coding	0	0	0	0	0	0	0	0	0	0	0	0
NM_145964	chr3	127807007	127837523	-	2667	1	Ap1ar|AA407621|C78909|Gadkin|-|3|3 G2|protein-coding	23.242	24.118	21.757	18.768	24.601	20.46	19.266	20.558	23.341	20.443	20.614	20.547
NM_001355660	chr11	4986824	5042794	+	4085	1	Ap1b1|Adtb1|b2b1660Clo|-|11|11 A1|protein-coding	88.502	84.558	84.173	74.635	76.208	79.512	57.531	55.691	58.86	57.476	63.984	58.721
NM_001301211	chr8	109778583	109864209	+	6841	1	Ap1g1|AA409002|AU041323|AW551707|Adtg|D8Ertd374e|-|8 D3|8 57.26 cM|protein-coding	54.475	56.314	50.523	43.8	46.608	43.053	36.496	37.412	35.493	32.363	36.986	36.198
NM_001303502	chr14	55098835	55106593	-	2588	1	Ap1g2|Adtg2|G2ad|-|14|14 C3|protein-coding	28.776	30.089	31.939	26.78	25.804	29.969	24.537	22.609	25.421	24.416	26.877	26.301
NM_007456	chr8	72240018	72257386	+	2071	1	Ap1m1|AA408894|AP47|Adtm1A|Cltnm|mu1A|-|8 B3.3|8 34.92 cM|protein-coding	59.497	63.504	62.556	48.086	51.965	58.559	48.484	51.665	52.993	43.37	45.907	47.678
NM_009678	chr9	21295457	21312333	-	1719	1	Ap1m2|D9Ertd818e|[m]1B|mu1B|-|9 A3|9 7.76 cM|protein-coding	0	0	0	0	0	0	0	0	0	0	0	0
NM_007457	chr5	137034998	137046108	-	1314	1	Ap1s1|AP19|-|5|5 G2|protein-coding	44.311	39.057	40.771	49.282	46.747	52.124	75.314	70.997	71.735	59.361	67.615	70.556
NM_001290378	chrX	163909017	163933666	+	2210	1	Ap1s2|1500012A13Rik|AI853648|EST1|-|X|X F5|protein-coding	31.52	35.05	31.023	27.48	29.688	27.401	25.705	25.828	26.432	22.032	27.832	26.199
NM_183027	chr1	79606876	79671972	-	2869	1	Ap1s3|1190009B22|Jr2|[s]3A|-|1|1 C4|protein-coding	0.157	0.525	0.362	0.671	0.642	0.395	0.694	0.784	0.668	0.824	0.423	0.541
NM_001077264	chr7	44900373	44929490	-	3352	1	Ap2a1|Adtaa|-|7|7 B3|protein-coding	65.396	58.098	62.822	58.688	59.868	67.82	66.01	65.672	67.375	64.357	65.471	71.613
NM_001357068	chr7	141562180	141633011	+	4618	1	Ap2a2|2410074K14Rik|AF006990|AW146353|Adtab|C78001|L25|-|7|7 F5|protein-coding	47.403	46.586	47.849	36.649	40.303	43.547	35.103	31.232	39.258	31.973	33.973	34.442
NM_027915	chr11	83302697	83405033	+	5344	1	Ap2b1|1300012O03Rik|AI788979|AP105B|-|11|11 C|protein-coding	57.066	62.998	61.399	53.973	54.84	60.446	59.821	62.822	63.929	55.435	60.562	61.687
NM_001302970	chr16	20535480	20544909	+	2918	1	Ap2m1|-|-|16|16 A3|protein-coding	40.938	36.723	41.296	37.187	42.732	46.722	51.647	51.812	53.282	41.635	44.761	49.547
NM_198613	chr7	16738444	16749290	+	791	1	Ap2s1|AI043088|-|7|7 A2|protein-coding	67.522	53.462	66.039	83.637	85.908	91.296	127.627	117.164	122.336	99.806	88.13	102.61
NM_009680	chr13	94358960	94566316	+	3991	1	Ap3b1|AP-3|AU015684|C78395|Hps2|beta3A|pe|pearl|rim2|-|13 C3|13 49.22 cM|protein-coding	44.106	41.32	40.493	34.6	39.756	41.342	42.657	41.624	44.908	40.51	45.132	46.2
NM_021492	chr7	81460399	81493925	-	3778	1	Ap3b2|AI549966|AU042881|Naptb|[b]-NAP|beta-NAP|beta3B|-|7 D3|7 45.71 cM|protein-coding	0	0	0.039	0	0.044	0	0	0.054	0	0.083	0.04	0
NM_007460	chr10	80706956	80742275	-	4783	1	Ap3d1|AA407035|Ap3d|Bolvr|mBLVR1|mh|mocha|-|10 C1|10 39.72 cM|protein-coding	89.175	96.596	101.985	101.067	97.56	98.918	105.798	101.543	101.713	100.615	106.246	99.186
NM_018829	chr14	21033742	21052442	-	4413	1	Ap3m1|1200013D09Rik|C78982|R75378|-|14 A3|14 11.58 cM|protein-coding	19.705	21.863	19.773	17.847	19.001	17.538	18.9	19.1	19.154	15.176	17.655	17.572
NM_029505	chr8	22787354	22805654	-	3394	1	Ap3m2|5830445E16Rik|AP-3B|-|8|8 A2|protein-coding	42.555	37.621	39.702	33.055	32.153	30.342	19.51	19.771	21.601	24.978	24.925	23.508
NM_009681	chr18	46741876	46790826	+	1512	1	Ap3s1|-|-|18|18 C|protein-coding	15.821	18.555	13.545	17.479	15.165	14.029	25.726	27.467	27.22	26.68	24.71	20.401
NM_009682	chr7	79875325	79920640	-	5796	1	Ap3s2|[s]3B|-|7|7 D2|protein-coding	20.584	20.377	16.847	17.061	15.334	16.371	14.983	13.484	16.034	14.98	15.25	16.501
NM_026193	chr3	103809517	103822025	+	2898	1	Ap4b1|1810038H16Rik|AV004952|Ap4b4|-|3|3 F2.2|protein-coding	26.581	25.359	26.731	20.896	22.64	23.969	20.102	16.519	21.226	20.227	20.701	20.693
NM_175550	chr2	127008711	127069814	+	6501	1	Ap4e1|2310033A20Rik|9930028M04Rik|AV087807|-|2 F1|2 61.76 cM|protein-coding	15.876	14.61	14.746	12.115	13.516	11.98	11.076	10.196	10.528	11.126	12.802	12.856
NM_021392	chr5	138172021	138178685	+	1699	1	Ap4m1|4930443L05Rik|Ap4m4|-|5|5 G2|protein-coding	31.79	25.132	30.309	30.801	24.037	28.686	20.232	18.183	23.182	28.381	27.89	23.937
NM_021710	chr12	51690966	51738933	+	1099	1	Ap4s1|AI314282|-|12|12 B3|protein-coding	23.136	23.66	25.791	20.544	21.017	15.617	17.944	18.243	19.194	17.779	19.9	19.6
NM_001362046	chr19	5568024	5571261	+	2781	1	Ap5b1|Gm962|beta-5|-|19|19 A|protein-coding	36.95	35.235	31.644	27.754	28.347	26.317	21.664	20.083	22.437	23.288	21.353	22.245
NM_144535	chr14	49066549	49087723	+	3101	1	Ap5m1|4932432K03Rik|Mu5|Mudeng|-|14|14 C1|protein-coding	19.989	24.626	20.53	18.004	16.084	14.933	13.302	14.316	13.938	14.94	16.162	14.782
NR_110992	chr2	131210360	131213514	+	1388	1	Ap5s1|0610038L13Rik|2310035K24Rik|AW060727|sigma5|-|2|2 F1|protein-coding	27.424	26.129	22.773	27.489	21.223	28.697	21.898	23.436	24.231	24.636	20.462	25.079
NM_172725	chr5	142463931	142478715	+	3798	1	Ap5z1|C330006K01Rik|-|5|5 G2|protein-coding	32.839	33.331	33.017	31.843	32.743	37.431	33.869	34.205	39.189	36.096	39.068	38.521
NM_001282947	chr10	90989311	91082743	-	6452	1	Apaf1|6230400I06Rik|Apaf-1|Apaf1l|fog|mKIAA0413|-|10 C2|10 45.47 cM|protein-coding	14.341	17.775	13.846	16.005	16.628	16.036	16.292	17.313	16.507	18.952	20.997	20.459
NM_177034	chr19	23758876	23949597	+	6617	1	Apba1|6430513E09Rik|Lin-10|Mint|Mint1|Urop11|X11|X11alpha|-|19|19 B|protein-coding	32.355	30.63	28.707	24.255	23.726	21.289	13.097	14.562	13.576	19.908	19.257	16.641
NM_001291167	chr7	64502138	64753876	+	3252	1	Apba2|X11-like|X11L|XllL|mXllL|-|7 C|7 34.65 cM|protein-coding	0	0.084	0	0	0	0.05	0	0	0	0.048	0	0.265
NM_018758	chr10	81268172	81273247	+	2094	1	Apba3|AW208791|Mint-3|X11gamma|lin-10|mint3|-|10|10 C1|protein-coding	23.423	22.874	30.049	28.585	25.577	24.048	23.846	27.649	24.656	27.843	26.836	28.062
NM_001253887	chr7	105558465	105569318	-	1906	1	Apbb1|Fe65|Rir|-|7 E3|7 55.9 cM|protein-coding	5.368	4.954	4.672	4.316	4.391	4.502	1.139	0.644	0.929	1.984	1.355	2.079
NM_019456	chr2	22774327	22875653	+	2524	1	Apbb1ip|9930118P07Rik|Prp48|-|2|2 A3|protein-coding	222.218	232.284	210.96	224.46	229.97	208.171	220.989	231.008	213.612	176.744	191.649	196.288
NM_001201415	chr5	66298725	66618817	-	6584	1	Apbb2|2310007D03Rik|FE65L1|Rirl1|TR2L|Zfra|-|5|5 C3.1|protein-coding	23.445	23.301	20.849	35.169	37.191	40.996	59.134	59.318	62.061	63.112	71.209	69.306
NM_146085	chr18	36671154	36679366	-	2053	1	Apbb3|Fe65l2|Rirl2|TR2S|-|18|18 B2|protein-coding	27.701	28.264	28.119	26.854	27.393	28.077	25.115	16.143	19.544	23.717	23.303	26.608
NM_001360980	chr18	34247694	34322190	+	12232	1	Apc|AI047805|AU020952|AW124434|CC1|Min|mAPC|-|18 B1|18 18.53 cM|protein-coding	38.24	39.707	34.298	29.89	31.28	27.348	18.385	18.732	18.439	18.396	23.616	18.427
NM_011789	chr10	80301820	80318256	+	9058	1	Apc2|AI852447|APCL|R75424|-|10|10 C1|protein-coding	0.349	0.151	0.426	0.309	0.24	0.304	0.22	0.136	0.033	0.104	0.335	0.266
NM_133237	chr18	62922327	62953814	+	3411	1	Apcdd1|AB023957|AU041258|Drapc1|EIG180|-|18|18 E1|protein-coding	0	0	0	0	0	0.047	0	0	0.086	0	0	0
NM_011318	chr1	172893961	172895054	-	980	1	Apcs|Sap|-|1 H3|1 80.33 cM|protein-coding	0	0	0	0	0	0	0	0	0	0	0	0
NM_146226	chr9	108085414	108094480	-	2367	1	Apeh|-|-|9 F1|9 59.07 cM|protein-coding	46.654	45.271	53.981	43.995	44.265	48.021	43.567	46.5	50.417	47.266	46.839	43.172
NM_001297554	chr8	65028417	65037336	-	969	1	Apela|Ela|Elabela|Ende|Gm10664|-|8 B3.1|8|protein-coding	0	0	0	0	0	0	0	0	0	0	0	0
NM_009687	chr14	50924949	50927188	+	1300	1	Apex1|APE|Apex|HAP1|Ref-1|-|14 C1|14 26.3 cM|protein-coding	65.272	65.69	73.63	64.084	64.245	65.141	61.374	67.985	67.175	54.304	56.31	58.192
NM_029943	chrX	150571507	150588155	-	1883	1	Apex2|C430040P13Rik|ape2|-|X|X F3|protein-coding	9.668	11.193	12.294	9.666	9.777	9.975	7.59	7.931	10.027	7.532	7.42	8.053
NM_146104	chr3	95893921	95898592	+	3207	1	Aph1a|6530402N02Rik|APH-1a|-|3|3 F2.1|protein-coding	19.703	21.636	21.517	18.501	21.815	25.244	25.668	28.388	27.644	23.929	25.526	27.673
NM_177583	chr9	66775487	66795423	-	4550	1	Aph1b|2310057K14Rik|Aph1c|-|9|9 C|protein-coding	1.257	1.504	0.881	0.731	0.662	0.463	0.596	0.27	0.648	0.589	0.734	0.379
NM_026674	chr9	66814994	66834706	-	5177	1	Aph1c|0610008A10Rik|APH-1b|Aph1b|-|9|9 C|protein-coding	1.656	2.194	2.121	1.285	1.778	1.689	0.874	1.304	1.339	4.566	4.4	4.028
NM_001305258	chr2	94411727	94438186	-	3730	1	Api5|AAC-11|AI196452|API-5|-|2|2 E1|protein-coding	51.911	61.823	53.273	48.846	45.365	46.622	47.728	45.689	46.31	39.373	43.242	42.642
NM_001355474	chr2	103073675	103092649	+	867	1	Apip|APIP2|CGI-29|Mmrp19|-|2|2 E2|protein-coding	11.974	10.26	12.495	10.699	12.741	14.38	12.103	10.854	14.632	16.357	12.612	13.714
NM_001170489	chr6	87628429	87672168	-	3171	1	Aplf|2010301N04Rik|AI452191|-|6|6 D1|protein-coding	4.318	4.747	6.084	3.643	3.536	4.034	2.111	2.581	3.442	2.534	2.874	3.695
NM_013912	chrX	48025146	48034853	-	3144	1	Apln|6030430G11Rik|Apel|-|X|X A5|protein-coding	0.383	0.261	0.519	0.445	0.319	0.361	0.748	0.586	0.704	0.551	0.531	0.384
NM_011784	chr2	85136360	85139923	+	3561	1	Aplnr|APJ|Agtrl1|msr/apj|-|2|2 D|protein-coding	0.507	0.615	0.333	0.147	0.611	0.364	0	0.115	0	0.089	0.043	0.145
NM_007467	chr7	30434980	30445582	-	2373	1	Aplp1|-|-|7 B1|7 18.32 cM|protein-coding	1.395	2.768	3.189	1.696	2.821	4.435	8.615	8.535	8.641	2.656	1.792	3.558
NM_001102455	chr9	31149557	31211848	-	3672	1	Aplp2|AI790698|APLP-2|CDEBP|-|9 A4|9 16.66 cM|protein-coding	54.944	60.377	57.59	89.273	83.367	113.81	162.838	167.756	163.782	217.527	219.209	222.866
NM_027977	chr2	150583081	150608567	-	2223	1	Apmap|2310001A20Rik|AI314817|-|2|2 G3|protein-coding	24.567	26.226	27.637	37.082	38.323	48.583	68.282	70.311	71.931	39.554	39.83	41.162
NM_009692	chr9	46228630	46230469	+	982	1	Apoa1|Alp-1|Apoa-1|Brp-14|Ltw-1|Lvtw-1|Sep-1|Sep-2|Sep2|apo-AI|apoA-I|-|9 A5.2|9 25.36 cM|protein-coding	0	0	0	0	0	0	0	0	0	0	0	0
NM_001305585	chr1	171221564	171226379	+	859	1	Apoa2|Alp-2|Apo-AII|ApoA-II|ApoAII|Apoa-2|Hdl-1|-|1 H3|1 79.22 cM|protein-coding	4.028	5.098	7.256	5.705	4.676	8.671	6.95	5.478	9.273	7.705	6.188	7.021
NM_007468	chr9	46240844	46243458	+	1661	1	Apoa4|Apoa-4|-|9 A5.2|9 25.36 cM|protein-coding	0	0	0	0	0	0	0	0	0	0	0	0
NM_001348095	chr9	46268633	46271921	+	2511	1	Apoa5|1300007O05Rik|Apoav|RAP3|-|9|9 A5.2|protein-coding	0	0	0	0	0	0	0	0	0	0	0	0
NM_009693	chr12	7977677	8016839	+	13878	1	Apob|AI315052|Apo B-100|apob-100|apob-48|-|12 A1.1|12 3.53 cM|protein-coding	0.607	0.434	0.631	0.341	0.35	0.56	0.378	0.442	0.648	0.045	0.044	0.062
NM_001134391	chr6	122577792	122602444	-	2199	1	Apobec1|Cdar1|-|6 F1|6 57.68 cM|protein-coding	70.402	69.205	65.933	65.582	69.491	81.953	95.931	93.314	100.824	133.357	143.725	141.37
NM_009694	chr17	48419231	48432728	-	1213	1	Apobec2|Arp1|-|17 C|17 24.02 cM|protein-coding	4.713	6.657	7.952	3.751	4.139	2.403	0.447	1.181	0.608	0.26	0.25	0.426
NM_001347041	chr15	79895023	79907906	+	1832	1	Apobec3|Apobec|Arp3|BC003314|Cem15|Gm20117|Rfv3|-|15 E1|15 37.85 cM|protein-coding	82.863	93.677	85.055	99.833	103.328	106.502	93.324	102.85	103.871	103.819	108.352	106.009
NM_001081197	chr1	152750551	152757544	+	1562	1	Apobec4|4933431M11Rik|-|1|1 G3|protein-coding	0	0	0	0	0	0.104	0	0	0	0	0	0
NM_138310	chr7	126585008	126589092	+	3593	1	Apobr|Apob-48r|Apob48r|-|7|7 F3|protein-coding	23.114	16.797	21.767	25.525	25.62	29.112	31.37	30.52	36.745	30.217	28.109	28.872
NM_001110009	chr7	19689480	19692659	-	426	1	Apoc1|Apo-CIB|ApoC-IB|apo-CI|apoC-I|-|7 A3|7 9.94 cM|protein-coding	0.706	0	0	25.061	27.895	52.832	152.465	145.033	136.432	210.473	201.43	224.101
NM_001309795	chr7	19671579	19673920	-	568	1	Apoc2|apo-CII|apoC-II|-|7 A3|7 9.94 cM|protein-coding	0.53	0.964	0.784	11.093	6.483	15.679	48.734	48.985	40.514	47.44	48.397	47.935
NM_023114	chr9	46233050	46235299	-	521	1	Apoc3|apo-CIII|apoC-III|-|9 A5.2|9 25.36 cM|protein-coding	0	0	0	0	0	0	0	0	0	0	0	0
NM_007385	chr7	19678084	19681460	-	513	1	Apoc4|Acl|apo-CIV|apoC-IV|-|7 A3|7 9.94 cM|protein-coding	0	0	0	7.506	5.546	14.835	50.079	38.683	42.557	56.212	44.408	55.426
NM_001301354	chr16	31296192	31314808	-	1997	1	Apod|-|-|16 B2|16 21.41 cM|protein-coding	0	0.274	0.223	0	0.084	0.162	0.091	0.307	0.222	0.158	0.076	0.431
NM_001305844	chr7	19696244	19698621	-	1187	1	Apoe|AI255918|Apo-E|-|7 A3|7 9.94 cM|protein-coding	153.492	164.525	258.545	1592.13	1352.23	1767.04	3512.61	3559.96	3130.32	4934.54	4074.64	4247.55
NM_133997	chr10	128268699	128271250	+	2323	1	Apof|AI255964|-|10 D3|10 76.5 cM|protein-coding	2.267	1.944	2.108	3.164	2.306	2.37	4.829	3.259	5.461	4.206	3.857	4.08
NM_013475	chr11	108395297	108414396	+	1176	1	Apoh|B2GPI|beta-2-GPI|beta2-GPI|-|11 E1|11 71.8 cM|protein-coding	0	0	0	0	0	0	0	0	0	0	0	0
NM_177744	chr15	77477047	77491069	+	3027	1	Apol10a|9030421J09Rik|-|15|15 E1|protein-coding	0	0	0	0	0	0	0	0	0	0	0	0
NM_177820	chr15	77584158	77596125	-	1980	1	Apol10b|9130218O11Rik|-|15|15 E1|protein-coding	0.228	0	0	0	0	0	0	0	0	0	0	0
NM_001177533	chr15	77508269	77517319	+	1129	1	Apol11a|EG626615|-|15|15 E1|protein-coding	0	0	0	0	0	0	0	0	0	0	0	0
NM_001143686	chr15	77633951	77643286	-	2051	1	Apol11b|A330102K04Rik|-|15|15 E1|protein-coding	0	0.133	0	0	0	0	0	0	0	0	0	0
NM_028010	chr15	77045276	77057108	+	2309	1	Apol6|2310076O14Rik|-|15|15 D3|protein-coding	0	0	0	0	0	0	0	0	0	0	0	0
NM_029419	chr15	77388217	77399110	-	2384	1	Apol7a|9130022K13Rik|Apol3|-|15|15 D3|protein-coding	0	0	0	0	0	0	0	0	0	0	0	0
NM_001024848	chr15	77422209	77447460	-	2220	1	Apol7b|-|-|15|15 D3|protein-coding	0	0	0	0	0	0	0	0	0	0	0	0
NM_175391	chr15	77524867	77533315	-	2037	1	Apol7c|2210421G13Rik|-|15|15 E1|protein-coding	0	0	0	0	0	0	0	0	0	0	0	0
NR_040308	chr1	71653335	71662843	+	1189	1	Apol7d|Gm15456|-|1|1 C3|ncRNA	0	0	0	0	0	0	0	0.172	0.62	0.265	0.255	0.29
NM_001134802	chr15	77698889	77719288	+	2220	1	Apol7e|-|-|15|15 E1|protein-coding	0	0	0	0	0	0	0	0	0	0	0	0
NM_001081970	chr15	77747799	77755273	-	2690	1	Apol8|9830006J20Rik|APOL-II|Apol2|-|15|15 E1|protein-coding	0	0	0	0	0	0	0	0	0	0.059	0.113	0
NM_173786	chr15	77403789	77411034	-	1522	1	Apol9a|-|-|15|15 D3|protein-coding	0	0	0	0	0	0	0	0	0	0	0	0
NM_173743	chr15	77729072	77736382	+	1492	1	Apol9b|2310016F22Rik|-|15|15 E1|protein-coding	0	0	0	0	0.224	0.217	0.121	0	0	0.106	0.102	0
NM_001109914	chr6	134982001	134986836	+	3280	1	Apold1|Gm1075|-|6|6 G1|protein-coding	0.138	0.209	0	0.053	0.051	0	0.11	0.187	0.045	0.096	0.093	0.053
NM_018816	chr17	35128997	35131801	-	756	1	Apom|1190010O19Rik|G3a|NG20|-|17|17 B1|protein-coding	0.398	1.267	0.589	0.232	0.886	1.499	0.718	0.812	0.39	1.667	0.603	0.228
NM_133996	chr10	128254131	128255901	+	1614	1	Apon|AI195275|D10Ucla2|-|10 D3|10 76.5 cM|protein-coding	0	0	0	0	0.104	0.1	0	0.127	0	0.195	0.188	0
NR_004438	chrX	94367124	94398202	+	584	1	Apoo-ps|Apoo|EG621156|-|13|13 D2.1|pseudo	1.03	1.172	2.033	0.3	1.146	0.555	0.62	1.752	1.263	0.809	1.56	1.18
NM_026673	chrX	94367110	94417092	+	911	1	Apoo|0610008C08Rik|1110019O03Rik|Micos26|-|X|X C3|protein-coding	2.147	1.652	2.118	0.192	1.654	0.889	1.787	2.47	2.105	0.692	2.501	2.081
NM_001313733	chrX	112311352	112372755	+	1313	1	Apool|6720473G16Rik|9430083G14Rik|E130106L15Rik|Micos27|-|X|X E1|protein-coding	9.052	7.922	9.833	7.865	9.943	10.112	7.992	11.686	9.887	8.641	8.213	8.531
NM_026511	chr12	111713269	111734224	+	1054	1	Apopt1|1700081D05Rik|2810002N01Rik|Apop-1|Apop1|-|12|12 F1|protein-coding	23.41	18.568	22.105	21.753	22.232	21.2	28.837	21.934	24.212	21.678	25.216	24.034
NM_001198825	chr16	84954436	85173707	-	3228	1	App|Abeta|Abpp|Adap|Ag|Cvap|E030013M08Rik|betaApp|-|16 C3.3|16 46.92 cM|protein-coding	118.617	110.484	119.714	146.229	143.209	147.02	194.651	202.429	188.823	170.904	168.06	174.726
NM_025825	chr11	85191310	85235120	-	2390	1	Appbp2|1300003O07Rik|AI465480|PAT1|-|11|11 C|protein-coding	33.489	40.77	38.87	31.342	33.894	29.538	26.04	26.536	27.466	25.252	29.676	26.173
NR_028329	chr11	85235166	85238304	+	636	1	Appbp2os|D630032N06Rik|-|11|11 C|ncRNA	0.946	0.43	1.167	0.275	0.263	0.764	0	0.322	0.464	0.248	0.716	0.542
NM_145221	chr14	26918988	26970551	-	6937	1	Appl1|2900057D21Rik|7330406P05Rik|AI585782|AW209077|BB022931|C88264|DIP13|-|14|14 A3|protein-coding	16.505	21.879	18.954	14.759	16.72	13.725	12.284	11.266	13.546	12.221	15.304	13.141
NM_145220	chr10	83600034	83648664	-	2922	1	Appl2|DIP13 beta|Dip3 beta|Dip3b|-|10|10 C1|protein-coding	81.713	94.093	92.738	90.205	85.691	88.606	78.51	76.176	79.966	90.383	95.74	87.99
NM_009698	chr8	122574637	122576907	-	859	1	Aprt|C85684|-|8 E1|8 71.91 cM|protein-coding	31.877	31.226	50.1	56.234	54.167	63.711	108.678	104.554	111.793	89.337	75.672	92.28
NM_001025444	chr4	40682078	40703194	-	5544	1	Aptx|2410016G21Rik|AA388047|FHA-HIT|-|4|4 A5|protein-coding	7.273	7.406	8.057	6.914	6.461	7.272	4.83	5.683	6.439	6.139	6.41	5.533
NM_007472	chr6	55336299	55348555	+	2754	1	Aqp1|CHIP28|-|6 B3|6 27.38 cM|protein-coding	0.109	1.69	0.162	0	0	0.118	0	0	0	0	0.055	0.063
NM_175105	chr7	97726379	97738247	-	1317	1	Aqp11|1700015P13Rik|AI648923|sjds|-|7|7 E1|protein-coding	0.571	0.727	0.113	0	0.127	0.984	0.275	0.155	0.56	0.239	0.461	0.262
NM_001159658	chr1	93006334	93012269	+	1080	1	Aqp12|AB084104|mAQP12|-|1|1 D|protein-coding	0	0	0	0	0	0	0	0	0	0	0	0
NM_009699	chr15	99579056	99584545	+	1410	1	Aqp2|AQP-CD|WCH-CD|cph|jpk|-|15 F1|15 56.13 cM|protein-coding	0	0	0	0	0	0	0	0	0	0	0	0
NM_016689	chr4	41092724	41098183	-	1755	1	Aqp3|AQP-2|-|4|4 A5|protein-coding	0.171	0	0.169	0	0	0.092	0	0	0	0	0	0
NM_001308641	chr18	15389394	15410982	-	5081	1	Aqp4|WCH4|-|18 A1|18 8.74 cM|protein-coding	0.503	0.539	0.73	0.379	0.56	0.255	0.356	0.282	0.377	0.558	0.717	0.373
NM_009701	chr15	99591028	99594829	+	1545	1	Aqp5|-|-|15 F1|15 56.13 cM|protein-coding	0	0	0	0	0	0	0	0	0	0	0	0
NM_175087	chr15	99601200	99605477	+	2253	1	Aqp6|AI790337|-|15 F1|15 56.13 cM|protein-coding	0	0	0	0	0	0	0	0	0	0	0	0
NM_007473	chr4	41033074	41048136	-	2514	1	Aqp7|AQP7L|AQPap|-|4|4 A5|protein-coding	0.12	0	0	0	0.133	0.193	0	0	0	0	0	0
NM_007474	chr7	123462294	123468003	+	1478	1	Aqp8|AI255744|AQP-8|-|7 67.42 cM|7 F3|protein-coding	0	0	0	0	0	0	0	0	0	0	0	0
NM_022026	chr9	71110659	71163289	-	2638	1	Aqp9|1700020I22Rik|AI266899|AQP-9|-|9|9 D|protein-coding	0	0	0.056	0	0	0	0.137	0.155	0.224	0.299	0.23	0.327
NM_009702	chr2	114101161	114175339	-	4860	1	Aqr|AW495846|mKIAA0560|-|2 E4|2 57.57 cM|protein-coding	30.802	34.777	33.131	27.621	29.307	31.884	21.293	24.415	24.828	21.043	25.562	26.274
NM_013476	chrX	98148757	98323218	+	10053	1	Ar|AW320017|Tfm|-|X C3|X 42.82 cM|protein-coding	0	0	0	0	0	0	0	0	0	0	0	0
NM_009703	chrX	20848543	20860521	+	2342	1	Araf|1200013E08Rik|A-Raf|AW495444|Araf1|-|X A1.3|X 16.3 cM|protein-coding	52.741	52.416	44.482	40.13	43.737	45.907	37.08	37.213	38.799	43.398	45.783	38.924
NM_027180	chr7	101385526	101412586	+	4897	1	Arap1|2410002L19Rik|Centd2|mKIAA0782|-|7|7 E2|protein-coding	93.705	75.624	83.489	86.813	84.626	93.077	81.981	80.045	83.893	87.622	87.211	85.37
NM_178407	chr5	62602446	62766177	-	7327	1	Arap2|Centd1|Gm148|mKIAA0580|-|5|5 C3.1|protein-coding	3.819	4.427	4.78	6.282	7.218	7.956	15.21	16.558	14.898	7.334	10.716	11.289
NM_139206	chr18	37972623	37997574	-	5190	1	Arap3|Centd3|Drag1|E030006K04Rik|cnt-d3|-|18|18 B3|protein-coding	183.729	179.493	195.552	162.643	165.404	145.164	83.906	85.657	78.673	114.798	117.959	102.066
NM_001276684	chr15	74669081	74672570	-	3051	1	Arc|Arc3.1|C86064|arg3.1|mArc|-|15 D3|15 34.25 cM|protein-coding	0.099	0.135	0.535	0.172	0.11	0.159	0.119	0.268	0.145	0.207	0	0
NM_145985	chr9	44742144	44767808	-	3443	1	Arcn1|4632432M07Rik|nur17|-|9|9 A5.2|protein-coding	88.225	89.434	84.351	82.197	81.377	77.926	84.338	80.811	81.104	71.672	78.915	75.876
NM_009704	chr5	91139599	91148432	+	1207	1	Areg|AR|Mcub|Sdgf|-|5 E1|5 44.78 cM|protein-coding	0	0	0	0	0	0	0	0	0	0	0	0
NM_001364189	chr12	84918141	84970849	-	5313	1	Arel1|1110018G07Rik|AI649076|AW610792|-|12|12 D1|protein-coding	45.308	47.911	45.445	40.386	40.102	44.281	36.947	36.042	35.344	35.798	37.218	34.997
NM_007476	chr11	59211412	59228267	-	1792	1	Arf1|-|-|11|11 B1.3|protein-coding	206.533	193.139	207.861	212.035	202.396	212.969	221.707	227.645	228.43	209.018	195.691	209.442
NM_001304574	chr11	103966725	103985350	+	2262	1	Arf2|-|-|11 E1|11 67.64 cM|protein-coding	45.827	41.323	48.548	39.615	41.954	40.802	33.513	32.379	34.628	32.602	34.578	33.825
NM_007478	chr15	98737626	98763118	-	3474	1	Arf3|5430400P17Rik|AI854770|-|15|15 F1|protein-coding	97.658	102.661	95.559	105.495	104.788	110.136	124.415	124.258	130.91	132.902	129.273	134.228
NM_007479	chr14	26638134	26656842	+	1681	1	Arf4|AA407803|-|14 A3|14 16.09 cM|protein-coding	109.012	126.108	105.408	112.133	118.584	108.363	131.734	130.101	129.523	127.018	123.596	124.143
NM_007480	chr6	28423604	28426602	+	1064	1	Arf5|-|-|6|6 A3.3|protein-coding	80.316	80.261	82.708	101.327	86.675	95.111	124.977	124.404	124.498	117.739	115.904	124.546
NM_007481	chr12	69372150	69375980	+	3727	1	Arf6|AI788669|AW496366|-|12|12 C2|protein-coding	76.981	79.425	76.052	82.837	84.696	71.944	77.475	76.3	76.23	74.835	73.839	70.742
NM_001177710	chr2	180967225	180982524	+	2384	1	Arfgap1|AI115377|Arf1gap|-|2 H4|2 103.53 cM|protein-coding	43.923	40.873	42.142	40.818	44.651	43.672	39.311	41.277	41.766	42.435	40.581	39.178
NM_023854	chr2	91265115	91277371	+	3349	1	Arfgap2|2310032E02Rik|Zfp289|-|2|2 E1|protein-coding	59.12	56.188	65.493	56.023	55.274	56.616	45.162	43.556	46.734	48.228	46.71	49.448
NM_025445	chr15	83299740	83350247	-	2600	1	Arfgap3|0610009H19Rik|1810004P07Rik|1810035F16Rik|9130416J18Rik|Arfgap1|-|15|15 E1|protein-coding	15.334	18.16	16.838	17.165	16.093	18.122	21.084	21.167	20.198	20.364	19.568	24.324
NM_001102430	chr1	10137507	10232670	-	7002	1	Arfgef1|ARFGEP1|BIG1|D130059B05Rik|D730028O18Rik|P200|-|1|1 A2|protein-coding	33.347	38.758	31.367	29.82	31.983	28.952	31.058	30.65	31.938	29.301	34.531	34.455
NM_001085495	chr2	166805581	166898051	+	8735	1	Arfgef2|AI463430|AW493672|BIG2|E230011G24Rik|-|2|2 H3|protein-coding	19.239	17.077	16.123	16.751	16.421	18.333	18.848	19.51	20.265	20.241	22.881	22.214
NM_001033258	chr10	18588011	18743758	-	8180	1	Arfgef3|9630004D11|B930094H20Rik|BIG3|D10Bwg1379e|mKIAA1244|-|10 A3|10 7.79 cM|protein-coding	0	0.017	0	0	0	0	0	0	0	0	0	0.021
NM_001293801	chr3	84496093	84582625	-	2880	1	Arfip1|2310030I10Rik|Arfaptin|D3Ertd598e|-|3|3 F1|protein-coding	31.396	33.976	28.65	26.192	27.895	24.456	25.63	24.081	25.968	21.667	24.732	22.558
NM_029802	chr7	105634201	105640416	-	3267	1	Arfip2|2310002N04Rik|POR|Por1|-|7|7 E3|protein-coding	24.315	21.657	25.619	24.161	24.335	28.994	25.363	23.671	27.407	24.936	23.523	24.633
NM_001165992	chr2	181357690	181365404	-	2567	1	Arfrp1|1500006I01Rik|AI480700|-|2|2 H4|protein-coding	36.338	41.211	40.063	38.249	37.686	37.026	28.967	26.619	27.756	29.895	33.014	27.523
NM_007482	chr10	24915207	24927470	-	1467	1	Arg1|AI|AI256583|Arg-1|PGIF|-|10|10 A4|protein-coding	0.205	0.466	0	0.119	0.685	0	0.37	0	0.101	0	0.621	0.235
NM_009705	chr12	79130788	79156301	+	1407	1	Arg2|AII|AU022422|-|12|12 C3|protein-coding	1.39	0.584	0.633	0.498	0.833	0.575	0.514	0.291	0.524	0.56	0.54	0.98
NM_176849	chr8	8666576	8690537	-	1706	1	Arglu1|9430010O03Rik|C130008N12|-|8|8 A1.1|protein-coding	120.29	128.672	106.386	118.081	123.91	99.846	85.263	80.826	88.196	88.672	85.018	79.798
NM_001145902	chr2	91650118	91672320	+	2862	1	Arhgap1|B230365D05Rik|C76222|Cdc42GAP|p50rhoGAP|-|2|2 E1|protein-coding	43.947	52.408	40.963	37.976	40.527	45.26	39.952	35.455	39.893	34.907	35.82	37.15
NM_030113	chr8	77250366	77517907	-	3013	1	Arhgap10|A930033B01Rik|PS-GAP|PSGAP|PSGAP-m|PSGAP-s|-|8|8 C1|protein-coding	0.749	0.5	0.591	1.278	0.722	1.182	1.921	1.562	2.399	3.19	3.831	2.517
NM_181416	chr2	113831492	113848661	-	5003	1	Arhgap11a|6530401L14Rik|mKIAA0013|-|2|2 E4|protein-coding	20.78	18.902	19.34	20.71	19.872	22.04	19.745	18.524	22.143	17.355	19.975	20.115
NM_001039692	chr18	6024450	6136098	-	5011	1	Arhgap12|2810011M08Rik|-|18|18 A1|protein-coding	65.873	71.827	68.292	53.508	55.512	50.472	28.27	28.987	29.879	32.075	38.37	33.392
NM_153820	chr2	43748824	44387623	+	2634	1	Arhgap15|5830480G12Rik|-|2|2 B|protein-coding	1.142	1.663	1.916	1.13	0.826	2.029	1.236	1.243	1.064	2.154	2.71	1.374
NR_040622	chr2	44059238	44065324	-	1758	1	Arhgap15os|A430092G05Rik|-|2|2 B|ncRNA	0	0.078	0.253	0	0	0.645	0	0	0.168	0.179	0.173	0.098
NM_001122641	chr7	123279149	123369915	-	3232	1	Arhgap17|5730403H17Rik|Nadrin|Nadrin2|Rich1|Wbp15|-|7|7 F3|protein-coding	129.503	135.881	131.32	125.849	128.532	114.024	110.164	110.394	98.859	124.375	130.024	114.314
NM_176837	chr10	26772512	26918648	+	3599	1	Arhgap18|4833419J07Rik|AI314906|AI843501|-|10|10 A4|protein-coding	15.091	14.184	12.659	10.65	12.417	12.237	8.747	8.413	10.411	9.676	11.436	9.193
NM_001163495	chr19	41766588	41802084	-	5048	1	Arhgap19|4933411B03Rik|AI120128|AW546831|mFLJ00368|-|19|19 C3|protein-coding	7.898	10.248	8.378	11.927	12.632	17.417	25.267	24.56	28.462	28.594	29.304	28.504
NM_175535	chr9	51765351	51853059	+	6348	1	Arhgap20|6530403F17Rik|A530023E23Rik|RARhoGAP|mKIAA1391|-|9|9 A5.3|protein-coding	0	0.022	0.047	0	0	0.026	0	0	0	0	0	0.027
NR_033560	chr9	51839493	51875885	-	1480	1	Arhgap20os|9230115E21Rik|-|9|9 A5.3|ncRNA	0	0	0	0	0	0	0	0	0	0	0	0
NM_001081364	chr2	20847919	20967721	-	6916	1	Arhgap21|5530401C11Rik|AA416458|ARHGAP10|-|2|2 A3|protein-coding	13.183	13.535	13.39	11.692	10.116	10.395	9.077	9.377	8.98	8.499	9.069	8.97
NM_153800	chr14	33216823	33369936	+	2585	1	Arhgap22|B230341L19Rik|RHOGAP2|p68RacGAP|-|14|14 B|protein-coding	106.334	88.836	103.737	84.158	83.653	88.882	35.274	35.614	39.945	61.08	55.697	48.064
NM_021493	chr11	97450160	97502400	+	5429	1	Arhgap23|A330041B18Rik|-|11|11 D|protein-coding	2.716	1.613	2.269	2.257	2.374	3.251	3.666	4.032	4.701	3.106	2.797	3.174
NM_001286468	chr5	102768810	102897937	+	2734	1	Arhgap24|0610025G21Rik|-|5|5 E5|protein-coding	9.41	7.058	5.482	10.307	10.897	12.911	21.573	19.156	22.661	16.023	16.11	15.82
NM_175476	chr6	87458545	87496327	-	3353	1	Arhgap25|A130039I20Rik|-|6|6 D1|protein-coding	85.747	71.631	75.993	97.036	94.543	103.197	113.689	111.292	106.906	145.358	142	144.262
NM_001361073	chr18	38993145	39376285	+	7599	1	Arhgap26|1810044B20Rik|2610010G17Rik|4933432P15Rik|AI853435|mKIAA0621|-|18|18 B3|protein-coding	1.386	1.585	1.719	2.487	2.136	2.536	4.214	4.254	5.047	5.62	7.195	8.572
NM_133715	chr11	103331484	103344702	-	3510	1	Arhgap27|2310069I04Rik|5730442P18Rik|Gm21552|Sh3d20|-|11|11 E1|protein-coding	202.401	182.044	198.164	164.448	161.745	146.049	98.191	96.114	98.468	83.098	84.721	79.632
NR_045346	chr11	103344753	103350126	+	2727	1	Arhgap27os3|F830206d12rik|Gm11648|-|11|11 E1|ncRNA	13.793	11.392	10.176	7.445	7.12	9.084	3.118	2.401	4.436	2.311	3.23	4.36
NM_001347410	chr17	67842714	67950940	-	5127	1	Arhgap28|AU044757|AW550892|E130310N06|-|17|17 E1.1-E1.2|protein-coding	0	0.08	0	0	0	0	0	0	0	0.061	0	0.034
NM_001356524	chr3	121967806	122016677	+	5662	1	Arhgap29|6720461J18Rik|A830014I19|AU040217|B130017I01Rik|C76601|Parg1|-|3|3 G1|protein-coding	7.254	8.798	7.05	4.637	5.321	5.519	2.556	2.565	2.501	2.783	2.736	2.496
NM_001005508	chr1	171388960	171410239	+	4473	1	Arhgap30|6030405P05Rik|Gm102|mFLJ00267|-|1|1 H3|protein-coding	117.824	101.822	114.428	108.893	107.802	107.185	90.804	91.658	96	89.903	91.98	91.575
NM_020260	chr16	38598343	38713035	-	7708	1	Arhgap31|5830477L08Rik|AU041750|Cdgap|D330026I07Rik|-|16|16 B4|protein-coding	53.306	51.383	51.001	41.893	41.452	38.967	28.096	27.258	28.017	26.801	32.038	27.253
NM_177379	chr9	32224275	32264765	+	9182	1	Arhgap32|3426406O18Rik|Gc-gap|Grit|Px-rics|Rics|mKIAA0712|p200Rhogap|p250Gap|-|9|9 A4|protein-coding	7.406	8.779	6.966	6.366	6.161	5.555	3.625	3.164	3.615	3.106	3.986	3.847
NM_001289670	chr7	30522226	30535060	-	4314	1	Arhgap33|AW324378|NOMA-GAP|Snx26|TCGAP|-|7|7 B1|protein-coding	4.429	4.536	2.683	4.503	5.354	5.405	3.942	4.79	7.044	2.338	2.218	3.435
NR_036630	chr7	30515122	30522193	+	2636	1	Arhgap33os|Gm1082|-|7|7 B1|ncRNA	0	0	0	0	0	0	0	0	0.056	0	0	0
NM_172739	chr7	16494473	16614993	-	8384	1	Arhgap35|6430596G11Rik|AI841135|Grlf1|mKIAA1722|p190A|p190RhoGAP|-|7|7 A2|protein-coding	14.876	16.095	16.072	13.423	13.156	12.244	8.632	8.711	9.571	8.834	9.981	10.482
NM_001081123	chrX	49470450	49500242	+	3016	1	Arhgap36|1100001E04Rik|rho-gap|-|X|X A5|protein-coding	0	0	0	0	0	0	0	0	0	0	0	0
NM_198420	chr15	76723985	76818166	-	4477	1	Arhgap39|9530053N22|AI843066|D15Wsu169e|Kiaa1688|Porf-2|-|15 D3|15 36.28 cM|protein-coding	134.286	125.391	141.274	117.161	119.556	107.306	83.449	81.751	76.606	104.746	106.18	96.343
NM_001162424	chrX	73894352	73911298	-	3235	1	Arhgap4|A130009C12Rik|A530015A20Rik|Rgc1|c1|mKIAA0131|-|X|X A7.3|protein-coding	185.982	163.21	187.21	174.586	176.426	162.418	95.186	93.786	96.077	107.649	107.462	95.67
NM_001145015	chr2	158512796	158550628	+	2012	1	Arhgap40|C20orf95|Gm14203|-|2|2 H1|protein-coding	0	0	0	0	0	0	0	0	0	0	0	0
NM_027823	chr9	8994953	9239013	-	5379	1	Arhgap42|9030420J04Rik|BE136619|-|9|9 A1|protein-coding	0	0.102	0	0	0	0	0	0	0.027	0	0	0.064
NM_001099288	chr11	65002039	65162961	-	4000	1	Arhgap44|6330543G20|AI840762|AU040829|AW493732|Rich2|-|11|11 B3|protein-coding	0.15	0.205	0.148	0.044	0.126	0.081	0.045	0.153	0.148	0.039	0.076	0.043
NM_001142701	chr10	80016672	80031471	+	3903	1	Arhgap45|6330406L22Rik|AW539505|Ha-1|Hmha1|-|10|10 C1|protein-coding	322.41	272.832	342.923	336.63	323.465	293.592	258.794	259.255	236.33	250.194	246.276	234.754
NM_009706	chr12	52516077	52567851	+	5188	1	Arhgap5|p190-B|p190B|-|12 C1|12 22.16 cM|protein-coding	146.651	154.687	131.009	121.245	132.497	107.144	85.229	86.479	85.442	63.025	75.967	71.414
NM_178754	chrX	169036611	169304440	+	4043	1	Arhgap6|AI504284|RhoGAPX-1|-|X|X F5|protein-coding	0.074	0.102	0.037	0.087	0.083	0.2	0.045	0	0.036	0.156	0.15	0.511
NM_001164628	chr15	84720052	84772207	+	1505	1	Arhgap8|3110043J09Rik|-|15|15 E2|protein-coding	0	0	0	0	0	0	0.12	0	0	0	0	0
NM_001359656	chr10	127323707	127329947	+	1932	1	Arhgap9|AU043488|-|10|10 D3|protein-coding	63.388	57.023	63.6	61.239	62.981	63.191	60.962	57.711	57.799	82.948	81.361	82.594
NM_133796	chr11	120578099	120581624	-	1864	1	Arhgdia|5330430M07Rik|Gdi-1|Rho GDI alpha|Rho-GDI|RhoDGI|RhoGDI-1|rho GDI 1|rho-GDI alpha|-|11|11 E2|protein-coding	326.164	312.989	341.863	395.858	363.925	391.938	442.884	465.691	438.817	455.486	413.174	440.516
NM_001301305	chr6	136923661	136941503	-	1139	1	Arhgdib|D4|Gdid4|Ly-GDI|-|6|6 G1|protein-coding	201.041	197.171	215.501	216.815	224.68	222.05	249.698	255.774	239.206	241.139	215.345	235.564
NM_008113	chr17	26199183	26201350	-	1024	1	Arhgdig|Gdi5|RIP2|Rho-GDI-3|Rho-GDI2|-|17|17 A3.3|protein-coding	0	0.134	0	0	0	0	0	0	0.144	0	0	0
NM_001130151	chr7	24902986	24926591	+	3401	1	Arhgef1|Lbcl2|Lsc|-|7|7 A3|protein-coding	180.974	153.634	178.989	168.329	165.994	157.347	124.904	125.902	123.353	152.295	150.133	142.986
NM_001037736	chr8	14911663	15001085	+	5381	1	Arhgef10|6430549H08Rik|mKIAA0294|-|8|8 A1.1|protein-coding	0.615	0.458	0.772	0.52	0.529	0.812	0.437	0.646	0.768	0.674	0.621	0.48
NM_001112723	chr4	140514485	140648756	-	4353	1	Arhgef10l|2810441C07Rik|-|4|4 D3|protein-coding	26.993	21.567	27.341	17.811	16.149	15.66	3.907	3.102	4.338	13.864	11.793	8.709
NM_001360195	chr3	87617559	87738039	+	6669	1	Arhgef11|PDZ-RhoGEF|Prg|RhoGEF|mKIAA0380|-|3|3 F1|protein-coding	29.508	31.746	27.882	27.372	27.481	28.091	28.485	26.045	27.56	27.503	30.22	26.072
NM_027144	chr9	42963842	43105718	-	10440	1	Arhgef12|2310014B11Rik|AU019857|Larg|mKIAA0382|-|9|9 A5.1|protein-coding	23.216	26.244	22.63	18.206	18.308	16.533	12.46	13.169	13.607	16.92	17.951	16.539
NM_177566	chr11	68943154	68956887	-	4147	1	Arhgef15|D130071N09|D530030K12Rik|E5|-|11|11 B3|protein-coding	0.073	0	0.072	0	0	0.039	0.131	0	0.071	0	0.037	0.042
NM_001112744	chr4	154278470	154299895	-	2700	1	Arhgef16|-|-|4|4 E2|protein-coding	0	0.152	0.11	0.065	0.062	0	0.067	0	0	0	0.112	0
NM_001081116	chr7	100869746	100932161	-	10227	1	Arhgef17|8030463K16|AI428794|AW558066|BC035332|mKIAA0337|-|7|7 E2|protein-coding	0.059	0.254	0.073	0.068	0.065	0.016	0.106	0	0.072	0.031	0.149	0.051
NM_133962	chr8	3393008	3456601	+	5279	1	Arhgef18|A430078G23Rik|AI467246|D030053O22Rik|-|8|8 A1.1|protein-coding	20.292	21.958	22.742	19.262	17.628	15.919	11.447	10.541	12.91	15.552	15.766	13.351
NM_172520	chr4	141242884	141257562	+	3378	1	Arhgef19|6030432F23|6430573B13Rik|WGEF|-|4|4 D3|protein-coding	0	0.162	0	0	0.05	0	0	0	0	0	0	0
NM_008487	chr3	88621106	88648052	+	4276	1	Arhgef2|AA408978|GEF|GEF-H1|GEFH1|LFP40|Lbcl1|Lfc|P40|mKIAA0651|-|3|3 F1|protein-coding	134.828	125.589	132.992	128.481	130.461	118.409	108.611	106.502	101.251	131.449	136.176	126.502
NM_028027	chr10	127182521	127190054	-	2243	1	Arhgef25|2410008H17Rik|D10Ertd610e|GEFT|-|10 D3|10 74.5 cM|protein-coding	8.049	7.017	12.24	6.945	6.417	6.208	1.129	1.459	1.644	1.686	2.302	1.767
NM_001081295	chr3	62338777	62462221	+	5189	1	Arhgef26|4631416L12Rik|8430436L14Rik|AI303572|AW491953|SGEF|-|3|3 E1|protein-coding	0.435	0.158	0.257	0.169	0.129	0.031	0.139	0.039	0.085	0.213	0.146	0.166
NM_012026	chr13	97898595	98206165	-	6221	1	Arhgef28|9230110L08Rik|AI323540|D13Bwg1089e|RIP2|Rgnef|RhoGEF|Rhoip2|p190RhoGEF|-|13 D1|13 51.6 cM|protein-coding	0	0.066	0.095	0	0	0	0	0	0	0	0.024	0
NM_001289687	chr14	27336037	27403911	+	3635	1	Arhgef3|1200004I24Rik|9830169H03Rik|C76747|Xpln|-|14 A3|14 16.09 cM|protein-coding	12.748	14.721	16.33	9.582	11.143	13.051	12.045	10.356	12.986	12.398	13.119	12.231
NM_001145452	chr17	80307407	80388689	+	3241	1	Arhgef33|Gm941|-|17|17 E3|protein-coding	0.325	0	0.137	0	0.052	0.05	0	0	0.046	0	0.047	0.053
NM_177828	chr18	61493794	61536536	-	3219	1	Arhgef37|4933429F08Rik|-|18|18 E1|protein-coding	0	0	0	0	0	0	0	0.064	0.092	0.098	0.283	0.054
NM_001368752	chr3	133112278	133234949	-	6585	1	Arhgef38|9130221D24Rik|D630013G24Rik|-|3|3 G3|protein-coding	0	0	0	0	0	0	0	0	0	0	0.023	0
NM_001013377	chr4	43496144	43508747	-	2388	1	Arhgef39|E130306D19Rik|-|4|4 A5|protein-coding	2.898	3.553	3.045	7.915	8.971	8.815	7.425	10.281	12.231	5.345	5.152	9.309
NM_183019	chr1	34801741	34812738	+	2667	1	Arhgef4|9330140K16Rik|Asef|C230030N03Rik|-|1|1 B|protein-coding	12.298	13.547	15.525	12.994	13.43	13.357	14.856	13.424	13.662	15.362	17.425	13.892
NM_198249	chr14	51984833	52006247	+	5596	1	Arhgef40|E130112L23Rik|Gm669|Solo|-|14|14 C2|protein-coding	117.193	103.644	116.578	96.579	93.107	82.55	46.167	44.163	46.131	40.83	42.175	41.048
NM_133674	chr6	43265644	43289320	+	5390	1	Arhgef5|2210412D05Rik|AA717842|AW495314|Tim1|-|6|6 B2.1|protein-coding	0.53	1.473	0.743	0.747	0.683	1.111	0.537	0.873	0.876	0.965	1.634	1.662
NM_152801	chrX	57231485	57338729	-	4545	1	Arhgef6|1600028C08Rik|1700038J06Rik|4930592P22Rik|alpha-PIX|-|X|X A6|protein-coding	81.895	93.344	83.718	69.7	77.186	63.948	45.18	44.248	46.704	52.387	58.511	50.579
NM_017402	chr8	11758330	11835217	+	4451	1	Arhgef7|Cool|PIX|Pak3bp|betaPix|betaPix-b|betaPix-c|cool-1|mKIAA0142|p85Cool1|p85SPR|-|8|8 A1.1|protein-coding	35.492	36.374	37.742	49.545	49.862	58.823	99.707	98.776	99.524	60.397	65.684	67.559
NM_001290385	chrX	95048935	95166539	-	5508	1	Arhgef9|9630036L12Rik|-|X|X C3|protein-coding	1.639	1.044	1.536	0.667	0.972	0.823	0.427	0.669	0.482	0.715	0.717	0.563
NM_001363070	chr4	133679008	133756769	-	7397	1	Arid1a|1110030E03Rik|BAF250a|Osa1|Smarcf1|-|4|4 D2.3|protein-coding	164.098	176.91	164.451	151.689	150.876	131.25	92.893	92.377	87.207	93.264	103.419	90.786
NM_001085355	chr17	4995074	5347656	+	11303	1	Arid1b|8030481M12|9330189K18Rik|AI836955|Ardi1b|B230217J03Rik|BAF250B|mKIAA1235|-|17|17 A1|protein-coding	23.626	22.448	21.191	18.179	18.213	16.259	13.765	14.679	14.16	18.193	20.612	18.173
NM_175251	chr15	96287522	96405463	+	9006	1	Arid2|1700124K17Rik|4432409D24Rik|BAF200|zipzap/p200|-|15|15 F1|protein-coding	34.397	39.889	35.016	27.984	30.553	27.651	22.66	22.648	22.079	22.081	25.97	22.138
NM_007880	chr10	79927043	79955018	+	5350	1	Arid3a|Bright|Dri1|Dril1|-|10|10 C1|protein-coding	47.441	45.072	41.663	32.518	30.096	29.357	17.348	17.399	18.391	20.176	21.717	18.682
NM_019689	chr9	57790505	57834234	-	3781	1	Arid3b|Bdp|Dri2|-|9|9 B|protein-coding	53.36	62.509	57.539	46.937	47.542	41.668	15.025	13.419	13.538	24.964	24.302	19.188
NM_001252622	chr4	41723836	41731142	-	1652	1	Arid3c|-|-|4|4 A5|protein-coding	0	0	0.09	0	0	0	0	0	0	0	0	0
NM_001081195	chr12	71015967	71099351	+	5754	1	Arid4a|A630009N03|A630067N03Rik|Rbbp1|-|12|12 C2|protein-coding	36.737	36.794	38.48	34.979	39.21	29.772	19.337	19.804	18.074	24.948	31.146	23.689
NM_198122	chr13	14063784	14199603	+	5827	1	Arid4b|BCAA|BRCAA1|RBBP1L1|Rbp1l1|SAP180|-|13 A1|13 5.29 cM|protein-coding	17.325	17.568	15.892	14.658	17.09	12.921	13.102	11.621	12.987	13.062	15.3	13.131
NM_145996	chr1	36307733	36324029	+	5518	1	Arid5a|D430024K22Rik|Mrf1|-|1|1 B|protein-coding	11.179	11.136	13.528	12.275	12.345	12.559	10.557	10.196	12.19	9.224	9.193	8.619
NM_023598	chr10	68095593	68278726	-	4482	1	Arid5b|4930580B11|5430435G07Rik|AI467247|Desrt|Mrf2|Mrf2alpha|Mrf2beta|-|10|10 B5.2|protein-coding	23.229	24.153	22.25	23.039	22.219	21.278	22.968	22.412	24.059	27.775	29.074	28.105
NM_019927	chr9	59388554	59486374	-	6419	1	Arih1|AU021774|Ari|Ari1|Hari|Hhari|Ubch7bp|Uip77|-|9|9 B|protein-coding	34.478	41.617	36.99	36.263	36.322	32.489	32.497	32.254	31.391	31.766	35.632	33.316
NM_001357283	chr9	108602943	108649408	-	3930	1	Arih2|AI843547|ARI2|TRIAD1|UIP48|-|9|9 F2|protein-coding	33.497	36.077	36.515	35.137	34.88	34.732	32.547	32.067	29.728	28.548	33.814	29.641
NM_025859	chr10	88731414	88743202	+	834	1	Arl1|2310008D22Rik|AU019749|-|10|10 C1|protein-coding	69.092	66.13	64.77	58.759	59.001	53.973	66.381	64.024	64.028	55.549	61.733	67.566
NM_019968	chr13	54575013	54581128	+	1042	1	Arl10|Arl10a|Arm1|-|13|13 B1|protein-coding	98.76	85.239	94.709	88.181	85.453	80.026	72.229	56.349	66.678	73.344	80.456	82.027
NM_177337	chr14	61309753	61311936	+	1478	1	Arl11|ARLTS1|C730007L20Rik|-|14|14 D1|protein-coding	43.364	37.038	42.171	47.13	45.297	50.723	70.997	69.763	70.163	77.189	76.246	82.431
NM_028947	chrX	134187501	134208030	+	1730	1	Arl13a|4933422M21Rik|Arl13|-|X|X E3|protein-coding	0	0.079	0	0	0	0.094	0	0	0	0	0	0.498
NM_026577	chr16	62793673	62847040	-	3528	1	Arl13b|A530097K21Rik|A930014M17Rik|Arl2l1|C530009C10Rik|hnn|-|16|16 C1.3|protein-coding	10.064	11.443	9.843	8.83	9.583	9.959	8.205	6.843	8.739	9.603	10.159	8.841
NM_027843	chr3	69222419	69223618	+	1197	1	Arl14|9130014L17Rik|Arf7|-|3|3 E1|protein-coding	0	0	0	0	0	0	0	0	0	0	0	0
NM_001362865	chr2	106962529	106974397	-	3271	1	Arl14ep|2700007P21Rik|4930448O08Rik|ARF7EP|-|2|2 E3|protein-coding	29.299	28.492	24.182	23.65	25.789	23.612	19.69	19.576	25.615	20.763	22.426	23.654
NM_001033446	chr18	46921815	46934222	+	2240	1	Arl14epl|Gm949|-|18|18 C|protein-coding	0	0.122	0	0	0	0	0	0	0	0	0	0
NM_172595	chr13	113794508	114157461	+	3354	1	Arl15|A430036I03|Arfrp2|C230032K13Rik|-|13|13 D2.2|protein-coding	17.18	19.055	15.353	10.906	11.827	11.297	9.602	9.942	10.731	7.658	10.098	8.221
NM_197995	chr11	120464326	120467600	-	2016	1	Arl16|2600005N12Rik|-|11|11 E2|protein-coding	6.194	6.924	7.361	6.598	8.551	6.747	6.102	4.161	6.366	6.644	6.78	6.753
NM_019722	chr19	6134389	6141137	-	862	1	Arl2|2610009M23Rik|AI115441|AW553335|-|19|19 A|protein-coding	30.02	22.544	27.545	31.674	32.037	39.634	50.372	38.686	46.033	38.937	35.414	41.981
NM_024191	chr8	94666600	94674457	+	2087	1	Arl2bp|1700010P10Rik|1700027H16Rik|6330544B05Rik|AI482273|AI849834|BART|Bart1|-|8|8 C5|protein-coding	15.932	16.197	10.737	12.244	14.035	17.767	21.499	21.174	23.184	15.025	16.738	17.092
NM_019718	chr19	46531109	46573182	-	911	1	Arl3|-|-|19|19 C3|protein-coding	18.001	12.619	25.575	24.207	19.475	21.506	24.03	20.436	29.308	29.924	28.341	32.535
NM_001039515	chr12	40033291	40037987	-	3689	1	Arl4a|AI467555|Arl4|-|12 B1|12 18.06 cM|protein-coding	2.08	3.413	2.213	2.088	2.269	2.019	0.687	0.998	1.679	1.367	1.112	1.074
NM_177305	chr1	88698226	88702191	-	3963	1	Arl4c|A630084M22Rik|Arl7|LAK|-|1|1 D|protein-coding	164.345	145.799	129.378	146.755	138.948	137.934	121.709	122.657	126.779	142.388	130.337	120.405
NM_025404	chr11	101665541	101667832	+	1378	1	Arl4d|1110036H21Rik|ARL6|AW456149|Arf4l|Arfl4|Arl5|-|11|11 D|protein-coding	8.079	5.462	5.815	5.207	2.915	4.113	1.707	1.93	2.141	2.744	2.425	1.626
NM_182994	chr2	52397951	52424874	-	5204	1	Arl5a|2410015N24Rik|2810410P22Rik|AA408731|AW610751|Arl5|T25534|-|2|2 C1.1|protein-coding	28.506	34.687	26.977	26.939	27.692	24.58	25.866	27.086	26.192	31.915	36.801	33.412
NM_029466	chr2	15055320	15082456	+	6893	1	Arl5b|4930587A11Rik|AW146430|Arl8|-|2|2 A2|protein-coding	10.128	13.441	9.882	8.658	10.222	7.869	8.137	7.865	8.154	8.824	9.584	8.375
NM_207231	chr11	97989580	97996173	-	1553	1	Arl5c|Arl12|BC065791|-|11|11 D|protein-coding	20.732	16.215	23.029	24.793	28.129	27.004	34.25	31.748	29.256	51.951	51.342	42.498
NM_019665	chr16	59613321	59639339	-	1486	1	Arl6|1110018H24Rik|2210411E14Rik|BBS3|-|16|16 C1.3|protein-coding	2.734	2.394	2.796	3.887	3.379	1.852	4.018	2.753	4.765	3.287	3.679	3.595
NM_019419	chr7	118118890	118129625	-	2127	1	Arl6ip1|AIP-6|AL022945|ARMER|AU042858|Aip-1|Arl6ip|C85138|mKIAA0069|-|7|7 F1|protein-coding	158.514	182.794	150.494	175.595	176.106	187.572	220.302	218.049	211.039	183.358	175.366	193.631
NM_144509	chr5	124116108	124118195	+	1175	1	Arl6ip4|AA408210|AA408365|Aip-4|Srp25|-|5|5 F|protein-coding	24.2	16.073	22.734	29.195	32.05	30.73	38.648	37.957	36.658	32.32	32.055	33.291
NM_022992	chr6	97210792	97233315	+	1334	1	Arl6ip5|5930404D22Rik|AV001879|Aip-5|Gtrap3-18|addiscin|-|6|6 D3|protein-coding	111.879	111.72	110.689	119.391	113.923	118.343	136.164	139.559	129.82	127.574	134.228	128.145
NM_022989	chr2	53192084	53219221	+	2547	1	Arl6ip6|2310057C01Rik|2610529A11Rik|Aip-6|-|2|2 C1.1|protein-coding	15.358	16.549	16.372	15.53	14.851	12.778	15.556	12.289	13.263	13.673	13.118	13.531
NM_026823	chr1	135146834	135156268	+	1693	1	Arl8a|1110033P22Rik|Arl10b|gie2|-|1|1 E4|protein-coding	98.908	105.41	99.226	111.855	113.888	98.7	136.678	132.2	121.373	136.077	126.487	130.693
NM_026011	chr6	108783059	108823723	+	2919	1	Arl8b|2610313E07Rik|3100002J04Rik|Arl10c|gie1|-|6|6 E2|protein-coding	116.227	122.883	109.407	111.943	120.813	113.825	148.69	151.177	147.361	110.45	116.547	124.741
NM_206935	chr5	77004055	77009478	+	397	1	Arl9|1700110A09Rik|-|5|5 C3.3|protein-coding	3.032	2.758	2.617	0.882	0	1.224	0.911	0.515	1.115	0.794	0	0.868
NM_028840	chr3	19131402	19163095	-	3694	1	Armc1|2310016N05Rik|2900046P06Rik|3110009G21Rik|AA409258|AW048872|Arcp|C330014L16Rik|-|3|3 A2|protein-coding	18.898	21.747	17.757	17.625	18.078	15.824	17.779	17.224	15.973	14.504	15.048	15.348
NM_026034	chr5	21646006	21662699	+	2091	1	Armc10|2810037C14Rik|Svh|-|5|5 A3|protein-coding	23.888	23.627	22.356	19.419	22.252	20.056	17.564	18.59	20.176	18.84	19.756	19.12
NM_026290	chr17	28530861	28538975	+	1095	1	Armc12|4930511I11Rik|AV041658|-|17|17 A3.3|protein-coding	0	0	0	0	0	0	0	0	0	0	0	0
NM_001034858	chr10	41914990	42018382	-	4845	1	Armc2|2610018I05Rik|-|10|10 B2|protein-coding	0.031	0.085	0.031	0.181	0.345	0.334	1.008	0.633	0.974	2.96	3.354	3.343
NM_001271564	chr2	19199118	19310243	+	2935	1	Armc3|4921513G22Rik|-|2|2 A3|protein-coding	2.512	1.632	3.084	1.193	1.255	1.324	0.555	1.046	0.704	0.054	0.466	0.294
NM_001357492	chr18	7088233	7297936	-	3461	1	Armc4|4930463I21Rik|b2b227.1Clo|b2b643Clo|-|18|18 A1|protein-coding	0	0.079	0	0	0	0	0	0	0	0	0	0
NM_146205	chr7	128237357	128245100	+	3826	1	Armc5|AW049683|BC032200|-|7|7 F3|protein-coding	67.478	61.524	63.495	60.566	57.876	61.365	50.313	52.028	55.905	54.324	52.12	52.652
NM_133972	chr8	70220193	70234422	-	2188	1	Armc6|2410153K17Rik|AW554412|-|8|8 B3.3|protein-coding	7.495	7.631	8.139	9.919	8.032	8.88	8.351	8.509	8.832	6.122	6.108	7.482
NM_177778	chr11	115475667	115490466	+	2254	1	Armc7|A630084C13|BC023126|-|11|11 E2|protein-coding	31.705	31.269	33.644	29.196	27.623	25.286	19.906	19.696	19.568	21.323	20.214	20.336
NM_028768	chr9	99478391	99568899	-	4604	1	Armc8|1200015K23Rik|Gid5|HSPC056|-|9|9 E3.3|protein-coding	19.378	18.757	20.629	17.639	17.886	16.213	11.828	11.02	13.521	13.074	15.075	10.967
NM_027456	chr1	86154780	86252491	+	2174	1	Armc9|3830422A13Rik|4831423D23Rik|4930438O05Rik|5730415N24Rik|-|1|1 C5|protein-coding	4.983	4.218	4.574	3.381	3.618	3.426	3.578	3.858	3.257	2.682	4.331	4.122
NM_001166379	chrX	134717938	134721912	+	2274	1	Armcx1|3010033I09Rik|ALEX1|-|X|X E3|protein-coding	0	0.12	0	0	0.147	0	0	0	0	0	0	0
NM_001166398	chrX	134804142	134809221	-	3606	1	Armcx2|3230401N03Rik|AI043003|ALEX2|-|X|X E3|protein-coding	17.273	17.268	15.474	11.503	13.507	11.495	8.379	10.496	9.245	9.745	10.361	10.609
NM_001358520	chrX	134756552	134761456	+	3422	1	Armcx3|1200004E24Rik|AI450003|ALEX3|-|X|X E3|protein-coding	5.847	4.639	5.594	4.808	6.945	5.016	5.075	5.321	5.388	6.17	5.992	6.496
NM_001202500	chrX	134686519	134697772	+	9003	1	Armcx4|AI448196|Gm195|-|X|X E3|protein-coding	0	0.061	0.016	0	0	0.018	0	0	0	0	0.017	0
NM_001009575	chrX	135742692	135747326	+	2818	1	Armcx5|AW556585|-|X|X F1|protein-coding	10.518	9.81	11.48	8.881	8.315	7.929	5.329	5.735	6.177	6.486	9.108	8.683
NM_001007578	chrX	134748455	134751419	-	2028	1	Armcx6|AW060994|-|X|X E3|protein-coding	1.855	1.552	1.39	1.381	1.486	1.357	1.16	1.412	1.673	1.865	1.273	2.294
NM_001145637	chr4	117213333	117251917	-	1822	1	Armh1|1700012C08Rik|Gm1661|Gm1662|Ncrna00082|-|4|4 D1|protein-coding	0	0	0	0	0	0	0	0.112	0	0.259	0	0
NM_001370932	chr13	24741221	24746594	+	872	1	Armh2|1700016G14Rik|-|13|13 A3.1|protein-coding	0	0	0	0	0	0	0	0	0	0	0.174	0.198
NM_198296	chr19	45818144	45998488	-	2868	1	Armh3|9130011E15Rik|AI431055|AW050122|-|19|19 C3|protein-coding	21.455	21.378	22.405	16.782	16.574	16.993	11.229	12.911	12.807	12.692	12.603	13.399
NM_001358244	chr14	49681560	49783383	-	3210	1	Armh4|3632451O06Rik|AU067705|-|14|14 C1|protein-coding	0	0.085	0.139	0	0	0	0	0	0	0.049	0	0
NM_024261	chr10	4432605	4455140	+	2283	1	Armt1|1700052N19Rik|AW320013|AW536799|-|10|10 A1|protein-coding	13.18	15.286	14.301	12.419	11.143	13.972	12.442	11.022	12.083	11.389	11.908	11.549
NM_009709	chr3	95434390	95497239	+	4301	1	Arnt|D3Ertd557e|Drnt|ESTM42|Hif1b|W08714|bHLHe2|mKIAA4051|-|3 F2.1|3 40.74 cM|protein-coding	61.53	62.175	61.348	53.348	53.741	47.623	36.68	35.152	35.601	40.594	45.622	40.907
NM_007488	chr7	84246275	84410038	-	6052	1	Arnt2|Hif-2b|bHLHe1|mKIAA0307|-|7 D3|7 48.35 cM|protein-coding	0.398	0.724	0.858	0.549	0.664	0.99	0.568	0.811	1.072	2.447	2.986	2.249
NM_001368412	chr7	113207511	113314126	+	2857	1	Arntl|Arnt3|BMAL1b|Bmal1|MOP3|bHLHe5|bmal1b'|-|7 F1|7 59.17 cM|protein-coding	11.585	13.029	10.129	10.659	10.721	10.428	5.889	6.301	5.628	7.832	7.442	6.092
NM_001289681	chr6	146805530	146833529	+	2530	1	Arntl2|4632430A05Rik|BMAL2|CLIF|MOP9|bHLHe6|-|6|6 G3|protein-coding	0.059	0.216	0	0.138	0.265	0.064	0.143	0.243	0	0.125	0.12	0
NM_019767	chr5	145083869	145108756	+	1576	1	Arpc1a|0610010H08Rik|1110030K07Rik|41kDa|AA407347|Sid32|Sid329|-|5|5 G2|protein-coding	50.309	51.234	54.238	51.862	48.533	63.904	68.534	67.372	68.795	67.49	69.288	65.387
NM_023142	chr5	145114256	145128186	+	1539	1	Arpc1b|41kDa|AA408064|AA408534|AA571392|AF007010|AW208418|L72|SOP2Hs|p41-ARC|-|5|5 G2|protein-coding	166.971	133.564	170.29	213.912	208.372	220.309	286.603	293.649	267.708	272.151	254.605	273.433
NM_029711	chr1	74236517	74268209	+	1614	1	Arpc2|2210023N03Rik|34kDa|p34-Arc|-|1 38.49 cM|1 C3|protein-coding	207.125	217.407	187.662	230.539	235.606	231.841	290.211	292.806	276.837	252.377	251.619	269.162
NM_019824	chr5	122391878	122406181	+	892	1	Arpc3|1110006A04Rik|p21-ARC|p21-Ar|p21Arc|-|5|5 F|protein-coding	113.85	96.351	115.959	133.815	142.604	150.3	197.146	192.428	180.091	166.587	161.58	173.676
NM_026552	chr6	113378113	113390447	+	2263	1	Arpc4|20kDa|5330419I20Rik|AI327076|p20-Arc|-|6|6 E3|protein-coding	159.093	159.17	161.254	170.379	164.487	165.281	193.311	189.938	181.669	171.155	154.291	166.612
NM_026369	chr1	152766542	152775580	+	1891	1	Arpc5|5830443F10Rik|p16-Arc|-|1|1 G3|protein-coding	88.87	91.188	83.108	101.069	99.042	114.224	149.921	154.493	151.881	142.161	141.353	150.453
NM_028809	chr2	39008139	39015872	+	1265	1	Arpc5l|2010015J01Rik|AI852867|ARC16-2|AW555592|AW742746|-|2|2 B|protein-coding	45.195	40.137	37.892	54.512	48.293	48.511	55.635	56.442	59.938	47.46	48.864	45.363
NM_027420	chr7	79925359	79935264	-	2176	1	Arpin|2610034B18Rik|-|7|7 D2|protein-coding	0.761	0.566	0.614	0.402	0.538	0.446	0.249	0.282	0.136	0.434	0.279	0.158
NM_001357879	chr9	75037614	75056916	+	564	1	Arpp19|19kDa|2700024H10Rik|ARPP-19|AW559096|Arpp12|-|9|9 D|protein-coding	35.212	27.419	42.1	36.307	37.392	42.202	52.608	43.528	51.525	46.1	44.701	45.831
NM_028755	chr9	112180032	112187929	-	3320	1	Arpp21|0710001E13Rik|AI853636|ARPP-21|D9Bwg1012e|R3hdm3|Tarpp|-|9 F3|9 62.46 cM|protein-coding	0.136	0.082	0.134	0.053	0	0.098	0	0	0.178	0.095	0.046	0.104
NM_133205	chrX	100605497	100618493	+	1340	1	Arr3|Arr4|Car|Carfl|Carr|-|X|X C3|protein-coding	0	0.102	0.332	0.261	0	0.242	0.135	0	0	0	0	0
NM_177231	chr7	99535486	99606771	+	7094	1	Arrb1|1200006I17Rik|AW208571|G430100A01Rik|-|7 E1|7 54.09 cM|protein-coding	86.338	82.298	80.037	68.932	67.288	63.886	40.168	36.481	40.216	44.47	50.054	44.478
NM_001271358	chr11	70432580	70440828	+	1971	1	Arrb2|AI326910|AW122872|Arr3|-|11 B3|11 42.99 cM|protein-coding	270.826	276.695	296.199	273.85	274.197	257.376	215.433	225.551	207.61	205.546	191.327	193.394
NR_027876	chr2	24925355	24935281	-	1724	1	Arrdc1|AI957342|BC004091|-|2|2 A3|protein-coding	110.569	114.786	112.42	107.103	107.471	111.577	86.577	70.607	74.526	91.585	96.551	87.761
NM_027560	chr8	70835138	70839720	-	2336	1	Arrdc2|4632416I05Rik|Ilad1|-|8|8 B3.3|protein-coding	21.64	19.099	20.647	16.858	16.623	16.705	12.779	11.385	13.892	14.503	15.018	14.827
NR_153411	chr13	80886095	80896042	+	3622	1	Arrdc3|AI450344|mKIAA1376|-|13|13 C2|protein-coding	30.447	44.283	34.99	19.425	20.794	18.507	5.894	6.609	7.657	10.659	11.196	10.324
NM_025549	chr7	68741593	68749238	-	1090	1	Arrdc4|2410003C09Rik|AV216361|-|7|7 C|protein-coding	15.321	17.452	24.234	31.471	29.943	36.097	70.376	65.692	65.501	62.597	63.676	68.771
NM_029799	chr17	56294111	56300286	-	1051	1	Arrdc5|1700013E09Rik|-|17|17 D|protein-coding	0	0	0	0	0	0	0	0	0	0	0	0
NM_009713	chr15	89472476	89477424	-	3480	1	Arsa|AS-A|ASA|AW212749|As-2|As2|TISP73|-|15|15 E3|protein-coding	42.541	49.275	47.335	40.989	36.649	40.991	35.196	34.862	34.547	40.526	40.762	36.891
NM_009712	chr13	93771679	93943016	+	3979	1	Arsb|1110007C02Rik|AI480648|As-1|As-1r|As-1s|As-1t|As1|As1-r|As1-s|As1-t|Asr-1|Ast-1|-|13 C3|13 47.88 cM|protein-coding	235.374	232.986	221.8	298.971	289.062	310.976	442.592	462.228	433.158	204.07	214.815	267.948
NM_028710	chr11	109473374	109573329	+	3261	1	Arsg|6330406P08Rik|AI846872|ASG|-|11|11 E1|protein-coding	31.326	30.552	37.134	28.875	27.664	29.494	28.517	31.055	31.891	27.253	28.316	25.206
NM_001038499	chr18	60911991	60918561	+	2760	1	Arsi|BC020108|-|18|18 E1|protein-coding	0	0	0	0	0.061	0	0	0	0	0.057	0.11	0
NM_173451	chr3	126363852	126440374	+	3686	1	Arsj|9330196J05Rik|D830047F08|-|3|3 G1|protein-coding	0	0	0	0	0	0	0	0	0	0	0	0
NM_029847	chr13	76060422	76098660	-	3647	1	Arsk|2810429K17Rik|4833414G15Rik|-|13|13 C1|protein-coding	40.428	49.909	39.552	28.17	33.594	27.526	18.206	19.353	18.363	21.344	24.945	22.68
NM_009710	chr7	102101743	102111148	+	1410	1	Art1|ADPRT|ARTC1|Yac-1|-|7 E2|7 54.71 cM|protein-coding	0	0	0	0	0	0	0	0	0	0	0	0
NR_033804	chr7	101552453	101560865	-	1253	1	Art2a|ARTC2|Art2a-ps|Ly92a|Rt-6|Rt6|Rt6-1|-|7 E2|7 54.6 cM|protein-coding	0.12	0	0	0	0	0	0	0	0	0.252	0	0
NM_019915	chr7	101575729	101581161	-	3997	1	Art2b|ART2.2|ARTC2|Art|Ly92b|Rt-6|Rt6|Rt6-2|-|7 E2|7 54.61 cM|protein-coding	0	0	0	0	0	0	0	0	0	0	0	0
NM_001310665	chr5	92388134	92414627	+	1314	1	Art3|4930569O04Rik|ARTC3|-|5 E2|5 46.54 cM|protein-coding	0.343	0.104	0.226	1.066	0.764	0.986	0.275	0.311	0.225	0.6	0.347	0
NM_026639	chr6	136848451	136857600	-	2379	1	Art4|4432404K01Rik|ARTC4|DO|DOK1|-|6 G1|6 66.72 cM|protein-coding	0	0	0	0	0.07	0	0.076	0	0.062	0	0.064	0.072
NM_001291354	chr7	102096879	102100229	-	1655	1	Art5|ARTC5|Yac-2|-|7 E2|7 54.71 cM|protein-coding	0	0	0	0	0	0	0	0	0	0	0	0
NM_001284191	chr4	117926160	117929763	-	1829	1	Artn|neublastin|-|4|4 D2.1|protein-coding	0.247	0.075	0	0	0.092	0.089	0.099	0.112	0	0	0	0
NM_001368372	chr8	124722166	124738124	+	6420	1	Arv1|1110067L22Rik|AI461928|AW121084|-|8|8 E2|protein-coding	14.694	16.755	15.187	11.886	12.279	11.955	8.144	7.329	9.604	6.799	7.144	7.462
NM_001272032	chr16	18392563	18407074	+	4270	1	Arvcf|-|-|16 A3|16 11.37 cM|protein-coding	53.45	43.845	49.525	39.185	37.59	36.289	19.533	16.673	20.348	21.219	19.171	19.936
NM_007492	chrX	93286507	93298355	+	2861	1	Arx|Arx1|-|X C3|X 41.05 cM|protein-coding	0	0	0	0	0	0	0	0	0	0	0	0
NM_029541	chrX	136033367	136034946	+	1577	1	Arxes1|6530401D17Rik|Spc22/23|Spcs3|-|X|X F1|protein-coding	0	0	0	0	0	0	0	0	0	0	0	0
NM_029823	chrX	135993820	135995359	+	1537	1	Arxes2|2900062L11Rik|Spc22/23|Spcs3|-|X|X F1|protein-coding	0.196	0.267	0.193	0.228	0.327	0.527	0	0	0.096	0	0.099	0.448
NM_020577	chr19	46707458	46741095	+	1723	1	As3mt|2310045H08Rik|Cyt19|-|19|19 C3|protein-coding	33.792	33.519	31.093	26.715	32.445	36.368	37.276	37.283	38.269	32.832	36.669	34.105
NM_019734	chr8	41340646	41374697	-	2232	1	Asah1|2310081N20Rik|AC|Asah|-|8|8 A4|protein-coding	220.418	228.152	211.697	228.889	243.559	215.818	243.577	260.038	239.509	260.299	272.245	263.658
NM_018830	chr19	31984651	32103140	-	4792	1	Asah2|AI585898|-|19|19 C1|protein-coding	11.177	11.595	9.012	11.578	11.421	11.286	17.971	15.369	17.023	13.647	14.547	15.391
NM_001276463	chr15	64086840	64312673	-	6115	1	Asap1|AV239055|DEF-1|Ddef1|PAP|mKIAA1249|s19|-|15|15 D1|protein-coding	66.11	68.506	65.355	67.975	67.113	74.803	91.392	94.614	94.418	66.252	75.9	81.301
NM_001004364	chr12	21111756	21270171	+	5506	1	Asap2|6530401G17Rik|Ddef2|Gm1523|Gm592|PAG3|PAP|-|12|12 A1.2-A1.3|protein-coding	1.011	0.82	1.482	1.303	1.246	0.97	0.92	1.115	1.366	1.374	1.324	1.033
NM_001355698	chr4	136206365	136246573	+	5591	1	Asap3|9430088F20Rik|Ddefl1|Gm140|UPLC1|-|4|4 D3|protein-coding	57.425	46.924	49.98	44.608	43.437	44.483	37.084	34.433	35.724	27.254	28.033	27.678
NM_023046	chr1	91541080	91559590	+	5765	1	Asb1|1700029O08Rik|1700054C17Rik|AI426616|AI851378|mKIAA1146|-|1 D|1 46.19 cM|protein-coding	10.778	10.825	9.73	7.893	8.739	8.257	6.81	6.885	6.397	5.74	6.612	6.845
NM_001310476	chr5	24532697	24540978	-	2218	1	Asb10|Asb-10|BB137407|-|5|5 A3|protein-coding	16.347	15.179	13.649	18.149	15.168	15.987	24.797	24.443	27.201	21.527	22.254	22.22
NM_001313737	chrX	164436994	164459170	+	1436	1	Asb11|1110067L12Rik|1600009D24Rik|-|X|X F5|protein-coding	0.105	0.095	0	0	0	0.451	0.378	0.57	0.308	1.975	2.644	2.16
NM_080858	chrX	95470199	95478129	-	1255	1	Asb12|2310036C05Rik|Asb-12|-|X|X C3|protein-coding	0	0	0	0	0	0	0	0	0	0	0	0
NM_178283	chr13	3634032	3651779	+	2402	1	Asb13|2210015B19Rik|6430573K02Rik|Asb-13|C85285|-|13|13 A1|protein-coding	34.199	32.59	34.722	28.781	28.29	28.245	22.069	19.59	25.67	22.961	26.682	26.616
NM_001170748	chr14	26894614	26915187	+	1923	1	Asb14|Asb-14|-|14|14 A3|protein-coding	0	0	0.309	0.091	0.174	0.337	0.188	0.213	0.153	0.082	0.395	0.448
NM_080847	chr6	24528144	24573164	+	4256	1	Asb15|4930400E23Rik|Asb-15|-|6|6 A3.1|protein-coding	0	0	0.105	0	0	0	0	0	0.035	0	0	0
NM_148953	chr11	102268751	102279454	+	2820	1	Asb16|-|-|11|11 D|protein-coding	0	0.097	0	0.062	0	0.057	0.257	0.29	0.732	0.224	0	0.183
NM_025758	chr3	153844247	153853615	+	1043	1	Asb17|4933436O18Rik|-|3|3 H3|protein-coding	0	0	0	0	0	0	0	0	0	0	0	0
NR_040373	chr3	153850374	153852424	-	493	1	Asb17os|2510003D18Rik|-|3|3 H3|ncRNA	0	0	0	0	0	0	0	0.415	0	0	0	0
NR_149309	chr1	89952591	90014666	-	945	1	Asb18|Asb-18|-|1|1 D|protein-coding	0	0	0	0	0	0	0.191	0	0	0	0	0
NM_023049	chr12	103321142	103356001	-	2678	1	Asb2|1110008E15Rik|-|12 E|12 52.9 cM|protein-coding	87.529	76.604	78.357	76.791	70.749	67.053	17.295	15.661	16.855	20.536	18.828	15.315
NM_023906	chr11	30954398	31102704	+	3213	1	Asb3|2400011J03Rik|Asb-3|-|11 A4|11 18.19 cM|protein-coding	10.536	9.498	9.792	6.21	7.449	6.854	5.349	4.839	5.418	6.474	6.523	6.704
NM_023048	chr6	5383386	5433021	+	3277	1	Asb4|8430401O13Rik|AV117194|AW060255|-|6 A1|6 1.99 cM|protein-coding	0.367	0.209	0.045	0.374	0.204	0.346	0.607	0.187	0.9	0.577	0.881	1.052
NM_029569	chr8	54550331	54587836	+	1570	1	Asb5|1110018D09Rik|-|8|8 B1.3|protein-coding	0.096	0.087	0.189	0.223	0	0.103	0.115	0	0.094	0.1	0.097	0.22
NM_133346	chr2	30823098	30828300	-	2105	1	Asb6|2510004M11Rik|AA409356|-|2|2 B|protein-coding	34.664	33.027	36.942	32.842	37.291	39.768	29.48	28.185	29.502	30.168	30.231	31.026
NM_080443	chr7	66644567	66689561	-	4883	1	Asb7|AI449039|Asb-7|D030055C23Rik|-|7|7 C|protein-coding	15.529	16.003	14.223	12.151	12.374	11.374	10.115	8.463	10.271	8.326	9.953	10.27
NM_030121	chr15	98134640	98145702	-	2160	1	Asb8|4930539L19Rik|AI788835|C430011H06Rik|-|15|15 F1|protein-coding	29.742	30.982	28.856	26.091	26.5	28.336	19.935	19.322	19.873	16.122	21.867	23.296
NM_027027	chrX	164497903	164539752	+	1118	1	Asb9|1700011M07Rik|-|X|X F5|protein-coding	0	0	0	0	0	0	0	0	0	0	0	0
NM_026937	chr10	60002805	60099990	+	1475	1	Ascc1|1810015P09Rik|AI550520|ASC1p50|CGI-18|-|10|10 B4|protein-coding	21.216	20.134	19.015	22.545	23.602	21.626	22.569	24.55	20.502	24.251	19.666	21.029
NM_029291	chr11	4637793	4683386	+	2583	1	Ascc2|1700011I11Rik|2610034L15Rik|AI482016|ASC1p100|AW046480|-|11|11 A1|protein-coding	30.812	35.498	37.115	37.538	37.129	35.167	34.741	36.671	35.864	41.972	38.336	35.092
NM_198007	chr10	50592669	50851202	+	7433	1	Ascc3|ASC1p200|B630009I04Rik|BC023451|D430001L07Rik|D630041L21|Helic1|RNAH|-|10|10 B3|protein-coding	9.817	10.771	10.242	8.641	10.493	11.066	10.345	11.78	11.352	9.603	12.668	12.148
NM_008553	chr10	87490819	87493660	-	2477	1	Ascl1|AI225900|ASH1|Mash1|bHLHa46|-|10|10 C1|protein-coding	0	0	0	0	0	0	0	0	0	0	0	0
NM_008554	chr7	142966822	142969264	-	1607	1	Ascl2|2410083I15Rik|Mash2|bHLHa45|-|7 F5|7 88.08 cM|protein-coding	3.37	2.64	2.216	3.158	1.875	2.015	0.563	0.891	2.203	1.961	1.985	2.466
NM_020051	chr7	109727465	109731732	-	702	1	Ascl3|Sgn1|bHLHa42|-|7 E3|7 57.46 cM|protein-coding	0	0.39	0	0.249	0.238	0.692	0	0	0	0.224	0	0.245
NM_001163614	chr10	85927402	85929649	+	2245	1	Ascl4|1700054F16Rik|bHLHa44|-|10|10 C1|protein-coding	0	0.122	0	0.702	0.373	0.361	1.451	1.002	1.117	1.895	1.488	2.533
NM_001270609	chr1	136050804	136051370	+	565	1	Ascl5|Ascl5-ps|Gm197|bHLHa47|-|1|1 E4|protein-coding	0	0	0	0	0	0	0	0	0	0	0	0
NM_001353501	chr1	53348329	53352752	-	577	1	Asdurf|ASNSD1-SEP|Asnsd1|-|1 C1.1|protein-coding	23.467	27.513	22.633	20.929	25.816	23.291	31.982	30.493	34.769	28.129	35.008	25.386
NM_025541	chr10	53596961	53609215	+	2176	1	Asf1a|2310079C17Rik|C79052|-|10|10 B3|protein-coding	11.754	13.962	14.526	9.008	10.768	11.757	8.314	8.368	8.338	7.749	7.189	8.394
NM_024184	chr8	83955694	83970195	+	1593	1	Asf1b|1700003K02Rik|AA409591|-|8|8 C2|protein-coding	3.494	3.608	1.584	6.592	9.561	11.689	13.061	12.201	16.112	6.529	6.578	8.87
NM_001291131	chr11	70054124	70057895	+	1139	1	Asgr1|ASGPR1|Asgr|Asgr-1|HL-1|-|11 B3|11 42.98 cM|protein-coding	0	0	0	0	0	0	0	0	0	0	0	0
NM_001313927	chr11	70092644	70106186	+	1219	1	Asgr2|ASGPR2|Asgr|Asgr-2|HL-2|-|11 B3|11 42.99 cM|protein-coding	1.851	4.828	7.304	3.733	3.158	3.055	2.078	2.35	2.299	7.368	7.974	5.513
NM_138679	chr3	88965812	89079375	+	11241	1	Ash1l|8030453L17Rik|Ash1|E430018P19Rik|Kmt2h|-|3|3 F1|protein-coding	37.609	44.912	40.543	32.214	36.107	29.687	24.593	23.969	23.07	23.887	29.791	24.911
NM_011791	chr8	25816001	25840787	-	3284	1	Ash2l|-|-|8|8 A2|protein-coding	27.488	26.754	26.662	23.769	27.42	25.392	22.753	24.171	24.031	20.633	24.141	23.193
NM_001289791	chr15	99692224	99701130	+	3807	1	Asic1|AI843610|ASIC|ASIC1a|Accn2|B530003N02Rik|BNaC2|-|15|15 F1|protein-coding	1.146	1.186	1.169	1.149	1.055	1.148	0.713	1.021	1.201	0.993	0.838	0.679
NM_001034013	chr11	80880165	81968396	-	2631	1	Asic2|ACIC2|Accn1|BNC1|BNaC1|BNaC1a|Mdeg|-|11 B5|11 48.43 cM|protein-coding	0	0	0	0	0	0	0	0	0	0	0	0
NM_001310474	chr5	24413451	24417834	+	1782	1	Asic3|AW742291|Accn3|DRASIC|SLNAC1|TNAC1|-|5|5 A3|protein-coding	0.422	0.461	0.25	0.196	0.376	0.545	0.508	0	0	0.177	0.341	0.387
NM_183022	chr1	75450510	75474340	+	2638	1	Asic4|Accn4|BNAC4|-|1|1 C4|protein-coding	0	0.052	0	0	0	0	0	0	0	0	0	0
NM_021370	chr3	81996922	82021233	+	1645	1	Asic5|Accn5|Blinac|Inac|-|3|3 E3|protein-coding	0	0	0	0	0	0	0	0	0.179	0	0	0
NM_133768	chr5	130011258	130024381	-	1805	1	Asl|2510006M18Rik|ASAL|-|5 G1.3|5 68.37 cM|protein-coding	23.172	16.074	21.376	24.726	20.863	23.592	26.963	23.235	26.152	34.92	27.514	27.591
NM_001308488	chrX	170672644	170678054	+	1181	1	Asmt|Hiomt|-|X F5|X|protein-coding	0	0	0	0	0	0	0	0	0	0	0	0.146
NM_019652	chr8	85017929	85025287	-	1255	1	Asna1|1810048H22Rik|ArsA|-|8|8 C3|protein-coding	47.593	46.454	50.847	52.854	54.412	67.993	82.459	76.943	87.802	69.937	67.406	72.637
NM_012055	chr6	7675165	7693209	-	1946	1	Asns|-|-|6|6 A1|protein-coding	1.314	2.039	0.915	7.825	8.859	12.897	17.85	17.557	26.531	11.66	11.629	18.419
NM_001290984	chr1	53344617	53352752	-	1003	1	Asnsd1|2210409M21Rik|-|1|1 C1.1|protein-coding	26.55	32.61	29.295	25.302	31.205	30.995	36.978	36.715	36.915	35.977	38.915	33.159
NM_023113	chr11	73304988	73324637	-	1529	1	Aspa|Acy-2|Acy2|nur7|-|11|11 B4|protein-coding	0.197	0.179	0.776	0	0	0	0	0.134	0.289	0.206	0	0
NM_026690	chr7	44465435	44467751	+	957	1	Aspdh|0610012D14Rik|-|7|7 B3|protein-coding	0	0	0.155	0.183	0	0	0	0	0	0.329	0	0
NM_001081169	chr12	112106683	112127573	+	2715	1	Aspg|A530050D06Rik|AI429460|Gm690|-|12|12 F1|protein-coding	0	0	0.055	0	0	0	0	0	0	0	0	0.063
NM_001177852	chr4	9575262	9643717	-	2674	1	Asph|2310005F16Rik|3110001L23Rik|AI848629|AW261690|AW561901|BAH|C79816|cI-37|-|4|4 A1|protein-coding	123.837	116.434	111.439	120.039	123.87	119.773	114.817	112.773	113.42	149.504	162.609	161.561
NM_001347657	chr7	126945987	126949159	-	1222	1	Asphd1|A830007L07Rik|Gm168|-|7|7 F3|protein-coding	0.739	1.68	1.822	0.859	0.548	0.795	0.444	0.67	0.845	0.774	1.367	0.282
NM_001357015	chr5	112384354	112394773	-	2770	1	Asphd2|2900006N09Rik|9230106G13Rik|-|5|5 F|protein-coding	0.706	0.346	0.375	0.19	0.423	0.292	0.065	0.222	0.16	0.171	0.164	0.124
NM_009791	chr1	139454773	139494088	+	9836	1	Aspm|Calmbp1|D330028K02Rik|MCPH5|Sha1|-|1|1 E4-F|protein-coding	0.321	0.543	0.015	1.477	1.719	2.584	4.304	3.952	4.889	1.442	2.069	3.013
NM_001172481	chr13	49544443	49567562	+	2324	1	Aspn|4631401G09Rik|AA986886|Plap1|Slrr1c|-|13|13 A5|protein-coding	0.065	0.059	0.064	0	0	0.07	0	0	0.127	0	0.065	0.074
NM_026414	chr6	86628174	86629704	+	1528	1	Asprv1|2300003P22Rik|AA986851|SASP|SASPase|Taps|-|6|6 D1|protein-coding	0	0.09	0	0.115	0	0	0	0	0	0.103	0	0
NM_198223	chr11	120676661	120709446	+	1600	1	Aspscr1|1190006K01Rik|ASPC|ASPCR1|ASPL|ASPS|RCC17|TUG|-|11|11 E2|protein-coding	51.341	50.636	50.178	48.13	48.433	52.927	46.926	47.694	49.878	43.137	39.108	45.45
NM_025610	chr19	9111719	9135566	-	2265	1	Asrgl1|2410004D18Rik|ALP|ALP1|AU040643|AW060375|-|19|19 A|protein-coding	1.661	2.296	3.407	2.086	1.404	1.787	1.438	1.806	1.889	1.878	2.615	2.663
NM_007494	chr2	31470270	31520670	+	1613	1	Ass1|AA408052|ASS|Ass-1|fold|-|2 B|2 21.81 cM|protein-coding	0	0.339	0	2.387	3.217	5.22	9.085	12.81	13.443	17.78	16.289	17.841
NM_001357902	chr9	105395362	105405756	+	2683	1	Aste1|1100001A21Rik|AV006403|-|9|9 F1|protein-coding	5.159	6.835	5.199	5.48	3.431	5.13	4.113	3.889	3.519	3.348	3.679	4.046
NM_001291003	chr2	127341636	127357656	+	2240	1	Astl|7420700F21|C87576|Sas1b|-|2|2 F1|protein-coding	0	0	0	0	0.149	0	0	0	0	0	0	0
NM_007495	chr1	158362304	158691786	+	7175	1	Astn1|Astn|GC14|mKIAA0289|-|1|1 H1|protein-coding	0.021	0.038	0.062	0	0	0	0	0	0.021	0	0.085	0.048
NM_019514	chr4	65380803	66404483	-	4651	1	Astn2|1d8|Astnl|bM452J22.1|-|4|4 C1|protein-coding	0	0	0	0	0	0	0	0	0	0	0	0
NR_152851	chrX	123890526	123893753	-	1488	1	Astx5|Astx|Gm14948|-|X E3|X|ncRNA	0	0	0	0	0	0	0	0	0	0	0	0
NR_152852	chrX	123210420	123213303	-	1146	1	Astx6|Gm14949|-|X E3|X|ncRNA	0	0	0	0	0	0	0	0	0	0	0	0
NM_001039939	chr2	153345830	153404007	+	6969	1	Asxl1|-|-|2|2 H1|protein-coding	44.472	44.558	42.717	40.283	39.603	37.407	24.611	23.368	24.977	26.704	28.614	24.406
NM_172421	chr12	3426857	3506849	+	8876	1	Asxl2|4930556B16Rik|mKIAA1685|-|12|12 A1.1|protein-coding	30.256	36.604	31.834	29.242	29.925	26.488	26.702	25.561	26.009	24.677	28.284	27.433
NM_001167777	chr18	22345089	22530227	+	11682	1	Asxl3|C230079D11Rik|D430002O22Rik|D930044O18Rik|Gm329|Gm945|-|18|18 A2|protein-coding	0	0	0	0	0	0	0	0	0	0	0	0
NM_023729	chr6	18050964	18109061	-	1725	1	Asz1|4933400N19Rik|Gasz|ORF3|-|6|6 A2|protein-coding	0	0	0	0	0	0	0	0	0	0	0.088	0
NM_026487	chr19	32672563	32712298	-	2801	1	Atad1|4921525H23Rik|AW107648|Thorase|-|19|19 C1|protein-coding	54.089	58.338	53.14	48.863	52.464	45.668	45.989	43.678	45.449	41.631	44.353	41.774
NM_027435	chr15	58094047	58135082	-	5653	1	Atad2|2610509G12Rik|-|15|15 D1|protein-coding	7.053	9.635	9.188	14.118	15.337	16.011	22.051	22.112	26.173	16.195	17.973	19.967
NM_001362349	chr12	4917353	5047394	+	8047	1	Atad2b|1110014E10Rik|BC032887|C79189|D530031C13Rik|-|12|12 A1.1|protein-coding	19.968	25.102	19.751	19.227	20.924	15.956	15.108	18.33	16.7	16.821	21.874	18.481
NM_179203	chr4	155740640	155761098	-	2401	1	Atad3a|2400004H09Rik|Atad3|Tob3|mKIAA1273|-|4|4 E2|protein-coding	27.007	24.681	32.635	33.094	35.133	35.674	40.238	38.258	37.047	30.912	32.829	33.158
NR_027972	chr4	155761192	155763560	+	676	1	Atad3aos|2610204G22Rik|-|4|4 E2|ncRNA	2.448	2.227	2.195	2.071	1.238	0.719	0.535	1.816	1.091	0.932	1.797	2.549
NM_001029856	chr11	80089400	80135791	+	7247	1	Atad5|C130052G03Rik|FRAG1|Gm17|-|11|11 B5|protein-coding	2.989	3.21	2.089	2.826	3.903	3.418	3.37	3.783	4.6	2.457	3.123	3.353
NM_001142744	chr17	35897598	35910068	-	1427	1	Atat1|0610011P08Rik|2610008K08Rik|2610110G12Rik|3110080J08Rik|Mec17|TAT|-|17|17 B1|protein-coding	41.329	45.362	42.846	30.662	34.366	26.324	19.651	19.641	21.812	27.386	22.882	24.876
NM_178662	chr10	81204504	81230786	-	3678	1	Atcay|3322401A10Rik|BB077577|BNIP-H|CLAC|hes|ji|-|10 C1|10 39.72 cM|protein-coding	0	0.037	0.081	0	0.091	0.044	0	0	0	0	0.083	0.141
NR_015477	chr10	81194691	81208370	+	315	1	Atcayos|2310050B05Rik|-|10|10 C1|ncRNA	0	0.434	0	0	0	0	0	0	0	0	0.482	0.547
NM_013799	chr7	130391494	130519580	-	4720	1	Ate1|AI225793|AW547406|-|7|7 F3|protein-coding	19.571	22.703	20.72	17.724	18.723	17.324	14.949	15.691	16.408	15.824	16.732	16.685
NM_007497	chr15	100227859	100261248	+	2320	1	Atf1|-|-|15|15 F1|protein-coding	37.807	38.343	36.013	35.23	35.35	34.268	37.198	36.067	38.658	32.33	34.696	31.048
NM_001284369	chr2	73816509	73892639	-	4125	1	Atf2|Atf-2|CRE-BP|Creb2|D130078H02Rik|D18875|Tg(Gzma-Klra1)7Wum|mXBP|-|2|2 C3|protein-coding	37.53	40.044	35.472	28.258	33.637	29.4	25.57	23.905	23.673	25.556	32.142	28.992
NM_007498	chr1	191170297	191183333	-	1970	1	Atf3|LRG-21|-|1 H6|1 96.28 cM|protein-coding	30.625	24.592	18.381	55.526	48.597	69.863	95.695	98.449	88.657	195.732	186.798	125.612
NM_001287180	chr15	80255184	80257545	+	1440	1	Atf4|Atf-4|C/ATF|CREB2|TAXREB67|-|15 E1|15 37.85 cM|protein-coding	164.137	146.738	147.267	148.766	162.606	162.143	136.569	137.952	133.478	138.208	147.761	135.106
NR_033136	chr7	44812256	44816658	-	1813	1	Atf5|AFTA|Atf7|Atfx|ODA-10|-|7|7 B3|protein-coding	8.879	8.454	8.349	19.114	19.479	22.417	41.313	44.911	52.073	34.94	32.419	34.598
NM_001081304	chr1	170704457	170867771	-	7445	1	Atf6|9130025P16Rik|9630036G24|AA789574|Atf6alpha|ESTM49|-|1 H3|1 76.96 cM|protein-coding	35.708	39.577	33.607	33.875	35.003	34.036	31.105	33.525	34.04	33.695	35.434	35.414
NM_017406	chr17	34647146	34655074	+	2546	1	Atf6b|AA617266|ATF6beta|Creb-rp|Crebl1|-|17 B1|17 18.22 cM|protein-coding	78.18	76.221	74.9	75.686	71.656	75.489	76.177	69.105	74.915	66.782	70.39	72.083
NM_001310067	chr15	102528636	102625464	-	7147	1	Atf7|1110012F10Rik|9430065F09Rik|AI549878|C130020M04Rik|-|15|15 F3|protein-coding	46.48	62.003	45.847	43.712	46.743	42.207	38.25	38.1	40.433	42.266	46.729	42.002
NM_019426	chr6	136518851	136607379	+	4510	1	Atf7ip|2610204M12Rik|AM|Mcaf1|-|6|6 G1|protein-coding	54.342	58.99	54.951	43.697	50.583	42.292	30.086	29.304	29.568	31.585	36.706	29.574
NM_153123	chr16	10192906	10243051	+	2571	1	Atf7ip2|4930558K11Rik|BC018510|Get-1|PSM2|-|16|16 A1|protein-coding	0	0	0	0	0	0.126	0.07	0	0	0	0	0.134
NM_025770	chr13	90935349	91223987	-	1599	1	Atg10|5330424L23Rik|5430428K15Rik|AI852123|APG10|Agp10|Apg10l|Apg10p|Atg10l|-|13|13 C3|protein-coding	7.527	8.388	10.58	8.647	7.432	6.987	8.825	5.758	8.026	7.588	7.788	6.143
NM_026566	chr15	101284301	101290934	+	1225	1	Atg101|9430023L20Rik|AA407441|AU022967|-|15|15 F1|protein-coding	26.528	19.327	25.319	26.289	22.681	26.832	16.837	14.53	20.11	19.424	16.241	16.037
NM_026217	chr18	46732417	46741579	-	2486	1	Atg12|4931423H11Rik|A330058M13Rik|Apg12l|Atg12l|-|18|18 C|protein-coding	41.032	42.719	39.936	31.54	34.269	33.087	31.148	31.354	32.161	32.834	35.25	32.787
NM_145528	chr2	91674612	91710592	-	3555	1	Atg13|1110053A20Rik|D2Ertd391e|Harbi1|-|2|2 E1|protein-coding	26.662	27.371	25.297	22.499	22.834	22.272	18.067	17.437	20.125	23.315	22.386	21.231
NM_172599	chr14	47540893	47568434	-	3439	1	Atg14|4832427M01|Atg14L|D14Ertd114e|D14Ertd436e|-|14 C1|14 24.6 cM|protein-coding	27.036	29.289	29.603	26.159	26.086	22.458	15.73	15.646	18.616	20.299	20.801	20.144
NM_001205392	chr1	87756011	87792428	+	3056	1	Atg16l1|1500009K01Rik|Apg16l|Atg16l|WDR30|-|1|1 D|protein-coding	35.151	37.08	38.557	33.732	34.34	37.671	37.534	35.949	34.368	33.722	33.894	32.029
NM_001111111	chr7	101289616	101302088	-	2144	1	Atg16l2|2410118P20Rik|-|7|7 E2|protein-coding	8.421	7.468	13.22	12	10.851	14.651	16.624	16.794	14.104	15.581	16.151	17.763
NM_194348	chr19	6241668	6262304	+	6298	1	Atg2a|1810013C15Rik|A830054M12|BC023754|mKIAA0404|-|19|19 A|protein-coding	23.315	26.38	26.108	21.704	23.413	21.467	21.315	21.504	20.213	22.668	21.776	23.203
NM_029654	chr12	105613540	105685241	-	10128	1	Atg2b|2410024A21Rik|AI047755|AI503411|AW558123|C030004M05Rik|C630028L02Rik|mKIAA4067|-|12|12 E|protein-coding	16.326	18.188	19.092	16.486	17.963	15.14	16.023	15.251	15.978	13.629	15.28	15.16
NM_001356366	chr16	45158829	45188538	+	1950	1	Atg3|2610016C12Rik|APG3|Apg3l|Atg3l|PC3-96|-|16|16 B5|protein-coding	33.716	30.459	31.735	29.708	30.642	29.311	27.277	27.383	31.772	25.616	28.817	26.423
NM_174875	chrX	140956907	141164270	+	2187	1	Atg4a|AI627006|AV169859|Apg4a|Atg4al|Autl2|-|X|X F1|protein-coding	8.324	6.32	5.768	5.442	6.964	6.219	6.949	6.268	7.15	5.548	6.389	6.067
NM_174874	chr1	93754905	93789602	+	3150	1	Atg4b|2510009N07Rik|AW048066|Apg4b|Atg4bl|Autl1|-|1|1 D|protein-coding	28.514	27.023	30.952	26.17	26.567	25.136	19.93	16.821	18.498	21.611	19.912	19.147
NM_001145967	chr4	99194147	99259787	+	2783	1	Atg4c|Apg4-C|Apg4c|Atg4cl|Autl1|-|4|4 C6|protein-coding	18.002	16.425	16.477	12.452	13.051	12.334	13.197	13.306	12.085	11.777	11.296	12.694
NM_153583	chr9	21265285	21274837	+	3012	1	Atg4d|9830134P12Rik|APG4-D|Apg4d|Atg4dl|Autl4|-|9|9 A3|protein-coding	26.124	19.81	23.65	24.056	21.894	23.976	20.603	20.92	21.99	19.776	21.682	19.223
NM_001358596	chr10	44268339	44364299	+	2275	1	Atg5|2010107M05Rik|3110067M24Rik|AW319544|Apg5l|Atg5l|C88337|Paddy|-|10 B2|10 23.24 cM|protein-coding	34.653	38.319	35.812	29.08	33.769	31.031	30.776	26.708	31.707	37.68	36.049	33.026
NM_028835	chr6	114643097	114860614	+	3740	1	Atg7|1810013K23Rik|Agp7|Apg7l|Atg7l|Gm21553|-|6|6 E3|protein-coding	19.872	22.394	22.379	18.999	18.975	22.339	24.913	24.889	27.175	30.041	29.319	30.364
NM_001288612	chr1	75180861	75192010	-	3841	1	Atg9a|AU019532|Apg9l1|Atg9|Atg9l1|-|1|1 C4|protein-coding	31.727	34.739	35.816	31.577	32.333	31.911	26.33	26.152	27.229	25.477	29.22	23.509
NM_001002897	chr5	24384181	24392143	-	3886	1	Atg9b|Apg912|Apg9l2|Apgdc2|Gm574|Nos3as|eONE|sONE|-|5 A3|5 11.49 cM|protein-coding	0.116	0	0	0.045	0.129	0	0.372	0.211	0.418	0.081	0.234	0.133
NM_026195	chr1	71557156	71579403	+	2593	1	Atic|2610509C24Rik|AA536954|AW212393|-|1|1 C3|protein-coding	26.574	25.65	23.121	28.146	31.951	33.657	39.631	38.108	44.942	33.12	35.318	38.279
NM_178628	chr12	69893105	69964085	+	2801	1	Atl1|4930435M24Rik|Adfsp|Fsp1|Spg3|Spg3a|-|12|12 C2|protein-coding	4.297	3.958	5.722	2.874	3.765	3.179	2.325	2.337	3.371	3.826	3.579	2.522
NM_019717	chr17	79848390	79896123	-	3603	1	Atl2|2010110I21Rik|AA407293|AV334690|Aip-2|Arl6ip2|-|17|17 E3|protein-coding	16.452	18.688	16.599	14.184	17.606	16.268	16.47	14.593	14.698	14.52	15.976	13.153
NM_146091	chr19	7494438	7538609	+	6362	1	Atl3|4633402C03Rik|5730596K20Rik|AI465397|AW228836|-|19|19 A|protein-coding	35.331	43.044	39.188	35.736	37.647	34.155	32.675	34.505	34.27	31.803	38.219	36.187
NM_007499	chr9	53437122	53536671	-	11890	1	Atm|AI256621|C030026E19Rik|-|9 A5.3|9 29.12 cM|protein-coding	11.249	12.465	10.534	9.745	10.712	10.282	8.886	9.205	10.769	9.251	11.011	9.652
NM_177700	chr8	116943393	116960445	+	4871	1	Atmin|Asciz|gpg6|mKIAA0431|-|8|8 E1|protein-coding	53.311	61.361	54.352	42.758	44.738	42.848	29.231	31.332	31.313	31.703	31.616	31.203
NM_007881	chr6	124742544	124756487	-	4384	1	Atn1|Atr1|Drpla|atrophin-1|-|6 F2|6 59.17 cM|protein-coding	87.339	96.21	82.494	81.282	82.044	74.2	73.787	74.899	72.444	81.197	83.628	82.074
NM_007500	chr6	64729125	64731245	+	2118	1	Atoh1|Hath1|MATH-1|Math1|bHLHa14|-|6 C1|6 30.03 cM|protein-coding	0	0	0	0	0	0	0	0	0	0	0	0
NM_001364648	chr10	63099785	63101280	+	1293	1	Atoh7|Math5|bHLHa13|-|10 B4|10 32.54 cM|protein-coding	0	0	0	0	0	0	0	0	0	0	0	0
NM_153778	chr6	72206177	72235577	-	2350	1	Atoh8|4933425C05Rik|Hath6|Math6|bHLHa21|okadin|-|6|6 C1|protein-coding	0	0.058	0	0	0	0.345	0.077	0.087	0.251	0.469	0.194	0.367
NM_009720	chr11	55446637	55461208	-	508	1	Atox1|AI256639|Atx1|-|11 B1.3|11 33.07 cM|protein-coding	76.114	67.888	92.605	123.34	101.807	135.144	179.851	194.516	181.196	199.763	153.37	195.051
NM_009728	chr7	58658202	58829426	+	5446	1	Atp10a|Atp10c|pfatp|-|7|7 B5|protein-coding	0.525	0.603	0.518	4.242	4.487	6.392	17.275	17.656	18.5	8.131	8.98	10.442
NM_176999	chr11	43149877	43262286	+	6884	1	Atp10b|5930426O13Rik|9030605H24Rik|-|11|11 A5|protein-coding	0	0.08	0.194	0.102	0.024	0.094	0	0.03	0	0.046	0.066	0.05
NM_153389	chr5	72203343	72298758	+	5996	1	Atp10d|9830145H18Rik|ATPVD|D5Buc24e|-|5|5 C3.2|protein-coding	11.291	12.188	11.756	9.37	8.96	7.264	2.746	2.9	3.666	3.837	4.711	3.334
NM_001293667	chr8	12757016	12868728	+	7515	1	Atp11a|4930558F19Rik|AU040868|Atpc1h|Ih|-|8|8 A1.1|protein-coding	20.701	21.38	18.108	16.419	18.641	17.732	13.458	14.238	16.115	12.937	16.067	14.721
NM_029570	chr3	35754063	35856276	+	4907	1	Atp11b|1110019I14Rik|ATPIF|ATPIR|mKIAA0956|-|3|3 B|protein-coding	23.823	24.125	21.14	19.082	20.772	17.588	21.2	20.971	21.885	17.277	22.315	19.104
NM_001037863	chrX	60223283	60404005	-	6046	1	Atp11c|A330005H02Rik|AI315324|Ig|-|X|X A6|protein-coding	29.139	34.202	24.766	21.306	26.216	23.38	22.323	22.536	23.544	21.424	24.643	25.452
NM_138652	chr14	56365068	56388551	+	3926	1	Atp12a|Atp1al1|HKalpha2|cHKA|-|14|14 C3|protein-coding	0	0	0	0	0	0	0	0	0	0	0	0
NM_133224	chr8	69791163	69807748	+	3886	1	Atp13a1|Atp13a|Cgi152|catp|-|8|8 B3.3|protein-coding	78.09	80.507	88.254	82.06	82.092	87.417	85.944	83.497	85.486	68.975	76.563	73.346
NM_001164366	chr4	140986873	141007701	+	4222	1	Atp13a2|1110012E06Rik|AA589443|-|4|4 D3|protein-coding	87.662	81.263	83.585	93.479	90.306	93.154	107.472	104.133	104.852	157.764	156.227	153.303
NM_001128094	chr16	30312424	30388530	-	7184	1	Atp13a3|AU022875|Gm1745|Gm541|Gm542|-|16|16 B2|protein-coding	49.864	60.331	50.238	47.458	53.492	44.694	54.951	56.528	55.399	44.461	54.353	53.443
NM_172613	chr16	29396038	29541483	-	4025	1	Atp13a4|4631413J11Rik|4832416L12|9330174J19Rik|-|16|16 B2|protein-coding	0	0.136	0	0	0	0.04	0	0	0	0.039	0.113	0
NM_001284375	chr16	29231914	29378732	-	4369	1	Atp13a5|C630015F21Rik|-|16|16 B2|protein-coding	0	0	0	0	0	0	0	0	0	0	0	0
NM_144900	chr3	101576219	101604707	-	3677	1	Atp1a1|Atpa-1|BC010319|-|3 F2.2|3 44.3 cM|protein-coding	131.301	127.066	131.692	170.402	164.185	180.545	218.757	225.448	218.881	225.545	218.87	237.279
NM_178405	chr1	172271709	172298064	-	6202	1	Atp1a2|AW060654|Atpa-3|mKIAA0778|-|1 H3|1 79.6 cM|protein-coding	0.34	3.884	2.201	0.423	0.297	1.097	0.904	0.66	1.213	8.74	8.424	7.446
NM_001290469	chr7	24978169	25005937	-	3573	1	Atp1a3|Atpa-2|-|7 A3|7 13.73 cM|protein-coding	6.274	4.749	6.812	59.466	54.104	91.812	209.275	220.902	201.348	232.507	225.921	248.767
NM_013734	chr1	172223508	172258424	-	3460	1	Atp1a4|-|-|1 H3|1 79.54 cM|protein-coding	0	0	0	0	0	0	0	0	0	0	0	0
NM_009721	chr1	164437099	164458355	-	2582	1	Atp1b1|Atp4b|Atpb|Atpb-1|NKbeta1|-|1 H2.2|1 71.75 cM|protein-coding	0.408	5.194	2.069	0.271	0.519	0.502	0.28	0.555	1.028	0.488	0.353	0.133
NM_013415	chr11	69599728	69605960	-	2972	1	Atp1b2|Amog|Atpb-2|-|11 B3|11 42.86 cM|protein-coding	0.101	4.651	1.099	0	0.169	0.545	0.426	0.275	0.447	0.424	0.971	0.58
NM_007502	chr9	96332656	96364431	-	1973	1	Atp1b3|AA409958|AI664000|AW212096|-|9 E3.3|9 50.31 cM|protein-coding	131.082	141.779	135.689	154.705	155.326	167.826	218.149	231.336	212.184	206.456	193.596	212.588
NM_001290389	chrX	38316122	38336784	+	4256	1	Atp1b4|1110020B02Rik|-|X|X A3.3|protein-coding	0	0	0	0	0	0	0	0	0	0.037	0	0
NM_001159559	chr10	126887248	126901371	-	1059	1	Atp23|1110068E08Rik|2410012H02Rik|Xrcc6bp1|-|10|10 D3|protein-coding	8.808	6.849	7.427	8.098	8.693	6.422	7.346	8.887	7.8	6.398	5.163	6.672
NM_007504	chr7	126445860	126463073	-	3415	1	Atp2a1|SERCA1|-|7 F3|7 69.04 cM|protein-coding	0.837	0.521	0.999	1.128	0.588	0.996	1.166	1.318	2.073	1.8	1.423	1.262
NM_001110140	chr5	122456324	122502225	-	4480	1	Atp2a2|9530097L16Rik|D5Wsu150e|SERCA2|SERCA2B|Serca2a|mKIAA4195|-|5 62.38 cM|5 F|protein-coding	108.506	118.068	100.767	111.379	112.116	113.451	125.271	125.536	128.645	96.27	103.702	118.357
NM_001163336	chr11	72961169	72993043	+	4497	1	Atp2a3|SERCA3b|Serca3|-|11|11 B4|protein-coding	6.423	5.569	5.511	6.266	5.955	6.697	8.65	7.324	7.741	2.102	2.533	3.334
NM_026482	chr10	98915152	99026143	+	7107	1	Atp2b1|2810442I22Rik|E130111D10Rik|Pmca1|-|10|10 C3|protein-coding	52.182	54.341	49.613	49.893	50.468	50.646	59.543	54.809	56.041	78.644	86.547	77.372
NM_001036684	chr6	113743831	113891539	-	8883	1	Atp2b2|D6Abb2e|Gena300|PMCA2|Tmy|dfw|jog|wms|wri|-|6 E3|6 52.85 cM|protein-coding	0.779	0.971	0.952	0.591	0.565	0.711	0.468	0.207	0.432	0.568	0.479	0.427
NM_177236	chrX	73503086	73573270	+	6725	1	Atp2b3|6430519O13Rik|Pmca3|-|X|X A7.3|protein-coding	0	2.462	0.596	0	0.025	0.12	0.054	0.061	0.044	0.117	0.045	0.077
NM_213616	chr1	133702674	133753747	-	8079	1	Atp2b4|Pmca4|-|1 E4|1 57.95 cM|protein-coding	0.019	0.203	0.092	0	0.083	0.18	0.045	0.177	0.146	0.156	0.075	0.213
NM_001253836	chr9	105422767	105495133	-	2442	1	Atp2c1|1700121J11Rik|ATP2C1A|AW061228|BCPM|D930003G21Rik|HHD|SPCA|pmr1|-|9|9 F1|protein-coding	117.181	110.291	116.132	109.369	111.718	105.426	102.017	102.208	99.61	100.212	103.302	100.84
NM_026922	chr8	119700009	119757718	+	3194	1	Atp2c2|1810010G06Rik|Spca2|mKIAA0703|-|8|8 E1|protein-coding	0	0	0.139	0	0.052	0.051	0.057	0	0.046	0	0	0.054
NM_018731	chr7	30712209	30725534	+	3446	1	Atp4a|-|-|7 B1|7 19.2 cM|protein-coding	0	0.04	0	0.051	0	0	0	0.059	0	0	0.044	0.1
NM_009724	chr8	13386209	13396778	-	1318	1	Atp4b|AV080843|-|8 A1.1|8 5.89 cM|protein-coding	0	0	0	0	0	0	0	0	0	0	0	0
NM_007505	chr18	77773768	77782868	+	2417	1	Atp5a1|AI035633|AL022851|AL023067|Atp5f1a|Atpm|D18Ertd206e|Mom2|-|18 E3|18 52.38 cM|protein-coding	131.029	122.756	134.955	139.537	138.772	149.256	175.006	170.895	169.239	152.492	145.78	156.496
NM_016774	chr10	128083307	128090388	+	1867	1	Atp5b|Atp5f1b|-|10|10 D3|protein-coding	149.322	140.373	153.488	182.8	174.095	197.909	223.17	233.074	224.152	211.932	198.649	209.982
NM_020615	chr2	10056031	10080510	-	1153	1	Atp5c1|1700094F02Rik|Atp5f1c|-|2|2 A1|protein-coding	101.388	102.433	102.195	105.345	110.178	115.716	160.05	141.771	143.418	143.91	139.229	148.261
NM_025313	chr10	80142315	80145818	+	925	1	Atp5d|0610008F14Rik|1500000I11Rik|AA960090|AI876556|AU020773|Atp5f1d|C85518|-|10|10 C1|protein-coding	82.3	78.118	86.634	92.524	91.195	106.603	139.064	126.731	145.12	136.283	126.261	131.152
NM_025983	chr2	174461075	174464101	-	409	1	Atp5e|2410043G19Rik|ATPE|AV000645|Atp5f1e|-|2|2 H4|protein-coding	71.363	58.222	92.887	118.106	112.536	134.601	192.863	198.581	204.137	183.005	164.871	195.918
NM_009725	chr3	105942678	105960248	-	1630	1	Atp5f1|Atp5pb|C76477|-|3 F2.2|3 46.46 cM|protein-coding	70.333	72.373	75.748	79.671	81.837	80.859	95.344	95.765	97.014	86.522	81.901	93.034
NM_007506	chr11	96072793	96075694	-	791	1	Atp5g1|Atp5mc1|-|11|11 D|protein-coding	32.144	35.814	32.269	38.721	38.933	42.782	63.356	61.298	58.184	48.409	47.617	58.385
NM_026468	chr15	102662868	102671047	-	640	1	Atp5g2|1810041M08Rik|Atp5mc2|-|15|15 F3|protein-coding	24.683	27.799	25.043	30.628	31.644	41.997	50.601	56.58	48.633	43.58	46.037	46.85
NM_175015	chr2	73908447	73911326	-	707	1	Atp5g3|6030447M23|Atp5mc3|-|2|2 C3|protein-coding	78.311	78.783	85.85	102.734	102.98	106.724	161.727	143.527	136.871	130.609	119.008	130.157
NM_027862	chr11	115415697	115419919	-	566	1	Atp5h|0610009D10Rik|Atp5pd|-|11|11 E2|protein-coding	74.693	71.571	96.487	102.043	95.81	114.429	146.718	146.751	147.252	131.129	123.968	142.791
NM_001302215	chr16	84827871	84835001	-	483	1	Atp5j|Atp5pf|CF6|-|16|16 C3.3|protein-coding	74.135	56.102	61.45	81.893	87.671	95.206	137.469	117.329	129.799	117.123	115.4	117.38
NM_020582	chr5	145183706	145191592	-	471	1	Atp5j2|1110019H14Rik|Atp5mf|-|5|5 G2|protein-coding	74.107	42.422	79.399	78.406	89.194	99.007	138.667	156.37	146.26	126.129	108.021	136.834
NR_154996	chr5	108433246	108434399	-	218	1	Atp5k|2610008D24Rik|Atp5i|Atp5me|Lfm1|-|5 F|5 53.11 cM|protein-coding	34.507	19.461	39.483	54.593	51.44	69.075	72.202	87.277	74.433	83.848	70.364	70.352
NM_013795	chr9	44913248	44920742	-	508	1	Atp5l|4933437C06Rik|Atp5mg|-|9|9 A5.2|protein-coding	0.592	2.694	2.921	0.689	1.318	3.506	1.425	1.208	2.613	1.551	2.99	3.731
NM_023211	chr19	47083471	47090647	-	357	1	Atp5md|2010301L15Rik|Usmg5|-|19|19 C3|protein-coding	23.6	21.851	25.357	35.788	29.067	44.448	63.854	53.868	54.129	53.409	48.923	55.51
NM_027360	chr12	111961374	111967009	-	394	1	Atp5mpl|2010107E04Rik|9430003J03Rik|AU043134|AV124504|MLQ|Mp68|-|12|12 F1|protein-coding	40.476	38.555	38.419	81.291	63.295	60.822	113.419	123.062	117.935	103.185	96.753	110.654
NM_138597	chr16	91925223	91931630	-	763	1	Atp5o|ATPO|Atp5po|D12Wsu28e|OSCP|-|16|16 C4|protein-coding	52.253	59.369	70.991	69.503	72.169	85.521	111.682	108.325	114.066	101.609	97.335	105.924
NM_001358375	chrX	74297097	74304721	+	2103	1	Atp6ap1|16A|AC45|AI316502|AW108110|Atp6ip1|Atp6s1|C7-1|CF2|VATPS1|XAP-3|mFLJ00383|-|X A7.3|X 37.96 cM|protein-coding	196.165	204.533	201.326	215.216	224.356	232.598	276.584	282.798	247.327	248.317	240.775	257.379
NM_001145879	chr13	90883449	90905355	-	1167	1	Atp6ap1l|EG435376|-|13|13 C3|protein-coding	0	0	0	0	0	0	0	0	0	0	0	0
NM_027439	chrX	12587759	12617051	+	2357	1	Atp6ap2|(P)RR|5730403E06Rik|APT6M8-9|ATP6M8-9|Atp6ip2|M8-9|PRR|-|X|X A1.1|protein-coding	98.492	104.165	87.58	95.343	94.941	95.419	101.398	106.588	107.521	99.413	106.512	104.769
NM_001362639	chr11	101009441	101063717	+	3813	1	Atp6v0a1|AA959968|ATP6a1|Atp6n1|Atp6n1a|Atpv0a1|Vpp-1|Vpp1|-|11 D|11 64.04 cM|protein-coding	143.151	145.074	138.048	133.295	136.601	149.136	164.645	171.318	163.374	155.263	161.593	162.11
NM_011596	chr5	124629052	124724455	+	5323	1	Atp6v0a2|8430408C20Rik|AI385560|ATP6a2|AW489264|Atp6n1d|Atp6n2|C76904|ISF|J6B7|SHIF|Stv1|TJ6M|TJ6s|Tj6|V-ATPase 116 kDa|V-ATPase a2|-|5|5 F|protein-coding	109.976	112.404	101.369	98.935	97.505	97.309	67.977	61.725	70.14	47.128	51.7	46.1
NM_080467	chr6	38048483	38124586	-	3262	1	Atp6v0a4|Atp6n1b|a4|-|6|6 B1|protein-coding	0.138	0.084	0.136	0.268	0.051	0	0.111	0.125	0.136	0.048	0.093	0
NM_033617	chr4	117884330	117887329	-	986	1	Atp6v0b|2310024H13Rik|Atp6f|VMA16|-|4|4 D2.1|protein-coding	278.623	283.009	296.049	308.857	291.967	294.769	314.499	311.648	295.473	305.885	281.261	303.401
NR_037854	chr17	24163865	24169395	-	1115	1	Atp6v0c-ps2|Atp6c-rs2|Atp6c3|Atp6l-ps2|Atp6v0c-rs2|Atpl-rs2|Gm15487|MGPLlambda1-3|-|6 B1|6|pseudo	83.254	81.254	86.512	112.703	114.233	120.821	139.706	157.795	139.31	140.194	135.666	147.132
NM_009729	chr17	24163865	24169450	-	1168	1	Atp6v0c|Atp6c|Atp6c2|Atp6l|Atpl|Atpl-rs1|PL16|VATL|Vma3|-|17|17 A3.3|protein-coding	89.394	83.425	91.099	116.579	116.644	122.686	143.125	161.495	144.481	146.11	137.831	150.34
NM_013477	chr8	105524461	105566064	-	1640	1	Atp6v0d1|AI267038|Ac39|Atp6d|P39|VATX|Vma6|-|8|8 D3|protein-coding	98.985	102.975	110.305	102.664	106.852	116.008	133.925	131.108	132.491	137.111	138.076	136.073
NM_175406	chr4	19876838	19922566	-	2493	1	Atp6v0d2|1620401A02Rik|AI324824|V-ATPase|-|4|4 A3|protein-coding	0.06	0	0	0.351	0.336	1.039	1.742	2.134	2.071	12.452	14.926	12.857
NM_025272	chr17	26676396	26699646	+	790	1	Atp6v0e|Atp6k|Atp6v0e1|M9.2|-|17|17 A3.3|protein-coding	76.939	86.79	88.853	84.408	91.101	106.374	140.843	132.073	135.749	146.407	133.419	136.332
NM_001347164	chr6	48537569	48541800	+	1702	1	Atp6v0e2|0610006O14Rik|NM9.2|-|6|6 B2.3|protein-coding	0.442	0.804	0.872	0.206	0.393	1.617	0.213	1.563	1.387	1.389	1.428	1.721
NM_007508	chr16	44085404	44139259	-	4169	1	Atp6v1a|AI647066|Atp6a1|Atp6a2|Atp6v1a1|VA68|VPP2|-|16|16 B4|protein-coding	31.36	36.799	33.461	41.351	46.972	51.5	74.685	79.498	76.817	85.271	90.819	87.505
NM_134157	chr6	83743017	83758855	+	1956	1	Atp6v1b1|AW208839|Atp6b1|D630003L15|D630030L16Rik|D630039P21Rik|Vpp-3|Vpp3|-|6 C3|6 35.94 cM|protein-coding	0	0.07	0	0	0.086	0	0	0	0	0	0	0.088
NM_007509	chr8	69088736	69113717	+	2725	1	Atp6v1b2|AI194269|AI790362|Atp6b2|HO57|R74844|-|8|8 B3.3|protein-coding	81.381	89.897	86.263	98.524	108.039	118.482	150.578	155.183	145.78	169.258	168.372	175.422
NM_025494	chr15	38661904	38692444	+	2083	1	Atp6v1c1|1700025B18Rik|U13839|-|15|15 B3.1|protein-coding	79.523	72.862	77.3	82.51	86.458	88.849	124.29	133.672	114.087	122.476	131.022	128.726
NM_133699	chr12	17284721	17324730	-	1551	1	Atp6v1c2|1110038G14Rik|-|12|12 A1.1|protein-coding	0	0.265	0	0	0	0.104	0.35	0	0	0.203	0.196	0
NM_023721	chr12	78842982	78861638	-	1399	1	Atp6v1d|1110004P10Rik|Atp6m|VATD|Vma8|-|12 C3|12 35.51 cM|protein-coding	59.363	62.411	63.434	72.56	60.058	70.716	85.998	92.275	89.203	80.985	80.985	88.933
NM_007510	chr6	120795244	120822698	-	1206	1	Atp6v1e1|2410029D23Rik|Atp6e|Atp6e2|Atp6v1e|D6Ertd385e|Vma4|p31|-|6 F1|6 57.01 cM|protein-coding	86.577	80.002	98.319	81.705	85.49	98.413	101.261	105.515	102.256	110.67	108.554	107.738
NM_029121	chr17	86944109	86947887	-	1001	1	Atp6v1e2|4930500C14Rik|Atp6e1|E1|-|17|17 E4|protein-coding	0	0	0	0	0	0	0	0	0	0	0	0
NM_025381	chr6	29467783	29470509	+	631	1	Atp6v1f|1110004G16Rik|-|6|6 A3.3|protein-coding	88.696	74.175	86.548	105.122	114.057	128.046	169.164	159.841	166.214	185.546	156.448	172.597
NM_001145360	chr6	29471437	29473429	+	642	1	Atp6v1fnb|EG668210|Gm9047|-|6|6 A3.3|protein-coding	0	0.213	0	0.273	0.782	0.252	0.282	0	0.46	0.245	0	0.268
NM_024173	chr4	63544765	63550701	+	1088	1	Atp6v1g1|1810024D14Rik|AA960677|ATP6J|Atp6g1|VAG1|Vma10|-|4|4 C1|protein-coding	73.566	68.301	87.158	80.914	86.301	85.87	116.567	124.668	116.735	121.369	111.673	122.59
NM_001347351	chr17	35235010	35238767	+	1558	1	Atp6v1g2|1500002D01Rik|Atp6g2|NG38|VAG2|-|17|17 B1|protein-coding	20.955	23.014	16.859	14.379	15.899	17.148	10.335	10.899	13.539	12.44	11.015	10.508
NM_177397	chr1	138273738	138289462	+	1882	1	Atp6v1g3|-|-|1|1 E4|protein-coding	0	0	0	0	0	0	0	0.109	0	0	0	0
NM_001310442	chr1	5083086	5162549	+	1994	1	Atp6v1h|0710001F19Rik|AU022349|CGI-11|SFD|SFDalpha|SFDbeta|VMA13|-|1|1 A1|protein-coding	32.142	33.424	28.876	30.194	31.141	30.289	35.113	33.55	36.101	34.692	31.761	33.963
NM_009726	chrX	106027224	106128160	+	8170	1	Atp7a|MNK|-|X D|X 47.36 cM|protein-coding	28.654	33.535	29.753	27.335	28.885	28.757	28.212	28.897	30.947	31.033	36.9	33.958
NM_007511	chr8	21994348	22060074	-	4688	1	Atp7b|Atp7a|WND|tx|-|8 A2|8 10.78 cM|protein-coding	0.128	0.234	0.19	0.373	0.321	0.242	0.425	0.349	0.315	0.134	0.292	0.037
NM_009727	chr5	67618139	67847431	-	8093	1	Atp8a1|AI481521|AI853962|APLT|AW743152|AW822227|Atp3a2|B230107D19Rik|ClassI|-|5|5 C3.1|protein-coding	118.828	128.18	112.919	114.315	118.357	112.92	127.111	131.704	125.749	132.207	144.856	132.548
NM_015803	chr14	59647531	60086914	-	3937	1	Atp8a2|AI415030|Atpc1b|agil|wl|-|14|14 C3-D1|protein-coding	62.519	56.973	68.49	49.923	47.061	44.129	21.185	19.85	20.945	30.979	34.873	28.538
NM_001001488	chr18	64528979	64661000	-	6410	1	Atp8b1|AI451886|FIC1|Ic|-|18|18 E1|protein-coding	4.483	4.889	4.885	3.304	3.682	2.678	1.044	0.798	1.128	4.056	4.715	3.307
NM_001081182	chr3	89939488	89963338	-	5426	1	Atp8b2|Id|-|3|3 F1|protein-coding	19.271	21.136	20.868	19.579	18.353	18.621	16.305	15.723	16.149	16.263	18.026	17.785
NM_026094	chr10	80519585	80539124	-	4381	1	Atp8b3|1700042F02Rik|1700056N23Rik|ATPIK|SAPLT|-|10|10 C1|protein-coding	0	0.031	0	0	0.038	0	0.041	0	0	0	0	0
NM_001080944	chr2	126320973	126491553	-	5499	1	Atp8b4|Im|-|2|2 F1|protein-coding	0	0.1	0	0.032	0	0.088	0	0	0.054	0.086	0.028	0.031
NM_177195	chr4	43267159	43373831	+	4443	1	Atp8b5|4930417M19Rik|Feta|-|4|4 A5|protein-coding	0.305	0.154	0.2	0.197	0.038	0.219	0	0	0.1	0.071	0.103	0
NM_001289446	chr2	168634438	168742136	-	3429	1	Atp9a|IIa|-|2|2 H3|protein-coding	1.623	0.918	0.216	0.868	0.586	1.511	0.739	1.372	1.377	1.838	2.436	1.658
NM_015805	chr18	80734141	80934058	-	5368	1	Atp9b|AA934181|Atpc2b|IIb|MMR|-|18|18 E3|protein-coding	40.415	36.763	42.768	38.342	41.126	43.435	40.006	37.273	41.522	42.271	41.137	43.049
NM_001369233	chr4	115785006	115811923	+	1736	1	Atpaf1|6330547J17Rik|AI593252|ATP11|ATP11p|-|4|4 D1|protein-coding	5.633	3.863	5.898	4.537	3.471	3.171	3.543	4.478	4.164	3.722	4.899	4.566
NM_001364118	chr11	60400624	60417034	-	1553	1	Atpaf2|ATP12|ATP12p|-|11|11 B2|protein-coding	22.766	27.318	29.718	24.455	22.74	21.374	26.328	20.814	21.277	23.743	21.71	20.75
NM_007512	chr4	132530555	132535414	-	1485	1	Atpif1|ATP5IF1|Atpi|IF(1)|If1|-|4|4 D2.3|protein-coding	26.747	17.326	27.682	32.529	31.784	33.583	41.91	43.672	48.177	46.477	39.989	44.328
NM_026546	chr15	31602116	31617535	+	1159	1	Atpsckmt|A930016P21Rik|AA987072|Fam173b|mFam173b|-|15|15 B2|protein-coding	17.914	19.837	19.462	18.272	17.04	17.044	15.298	11.121	12.982	18.083	13.235	14.571
NM_019864	chr9	95857597	95951644	+	8025	1	Atr|-|-|9|9 E3.3|protein-coding	13.892	16.371	12.538	12.148	13.598	11.178	11.002	11.192	10.827	9.229	13.002	10.694
NM_212470	chr5	31048640	31054633	+	865	1	Atraid|0610007C21Rik|AI316792|Apr3|HSPC013|p18|-|5|5 B1|protein-coding	113.055	107.269	111.172	112.7	111.065	113.436	124.448	117.31	137.792	106.205	104.995	108.375
NR_153412	chr9	109057933	109074097	-	4181	1	Atrip-trex1|-|-|-|ncRNA	26.808	26.742	30.702	35.247	34.227	38.456	33.622	32.54	35.493	37.312	33.964	36.888
NM_172774	chr9	109059747	109074124	-	2557	1	Atrip|6620401K05Rik|-|9|9 F2|protein-coding	16.063	15.789	18.456	15.332	15.644	16.147	13.302	12.561	12.807	12.079	12.057	14.085
NM_009730	chr2	130906495	131030326	+	8707	1	Atrn|AW558010|Mgca|mg|-|2 F1|2 63.26 cM|protein-coding	16.795	18.264	16.43	14.754	14.782	14.226	14.545	14.239	15.57	12.578	13.728	12.845
NM_181415	chr19	57611034	58133340	+	6552	1	Atrnl1|AI504415|AW555641|Alp|Atrnl|Atrnlp|-|19|19 D2|protein-coding	0.735	1.003	1.065	0.828	1.124	0.989	0.663	0.874	0.698	1.299	1.692	1.078
NM_009530	chrX	105797615	105929372	-	10207	1	Atrx|4833408C14Rik|AI447451|ATR2|DXHXS6677E|HP1-BP38|Hp1bp2|Hp1bp38|MRXS3|RAD54L|Rad54|XH2|Xnp|ZNF-HX|-|X D|X 47.26 cM|protein-coding	41.537	47.223	38.325	38.992	39.502	34.408	33.022	36.038	35.899	33.316	39.222	35.758
NM_001199304	chr13	45549756	45964991	-	10449	1	Atxn1|2900016G23Rik|Atx1|C85907|Gm10786|Sca1|-|13 A5|13 21.98 cM|protein-coding	16.573	17.446	17.029	11.088	11.917	10.274	8.796	8.439	8.597	8.309	8.997	7.553
NM_016843	chr15	85336255	85463837	+	2538	1	Atxn10|AI325283|C77170|E46|Sca10|TEG-169|Tex169|-|15|15 E2|protein-coding	51.632	56.241	59.115	58.478	60.802	71.963	98.016	98.181	96.598	91.268	91.675	103.611
NM_001368351	chr8	109726451	109737780	-	7496	1	Atxn1l|AW558552|Boat|C330011L24Rik|D6Mgi37|D8Ertd587e|-|8 D3|8 57.22 cM|protein-coding	26.654	27.331	26.212	21.434	23.467	23.393	18.56	18.04	19.639	18.604	20.484	20.437
NM_009125	chr5	121711609	121814950	+	4445	1	Atxn2|9630045M23Rik|ATX2|AW544490|Sca2|-|5|5 F|protein-coding	42.647	52.063	46.574	38.469	40.93	38.649	35.044	36.774	33.518	33.855	39.6	36.015
NM_183020	chr7	126491708	126503437	-	3828	1	Atxn2l|A2D|A2LG|A2RP|A2lp|Atxnl2|-|7|7 F3|protein-coding	191.954	194.02	184.997	195.045	191.069	168.855	167.45	169.631	162.233	169.762	171.474	161.835
NM_029705	chr12	101918901	101958243	-	5347	1	Atxn3|2210008M02Rik|AI463012|AI647473|ATX3|MJD1|Mjd|Sca3|ataxin-3|-|12|12 E|protein-coding	24.367	29.587	25.062	20.916	25.355	17.473	16.106	17.447	16.691	21.484	22.524	21.303
NM_139227	chr14	14012491	14107301	+	6838	1	Atxn7|A430107N12Rik|AI627028|Sca7|ataxin-7|-|14|14 A1|protein-coding	22.948	27.199	22.679	21.858	22.445	20.624	19.076	18.579	19.437	17.03	19.878	19.556
NM_028139	chr12	33147686	33251157	+	1705	1	Atxn7l1|2810423G08Rik|Atxn7l4|-|12|12 A3|protein-coding	19.942	19.665	16.015	18.169	20.32	17.094	19.737	23.398	22.581	22.089	20.933	22.437
NR_131031	chr12	33358252	33394760	-	2006	1	Atxn7l1os2|4930556N08Rik|-|12|12 A3|ncRNA	3.9	3.343	3.551	2.007	3.755	2.906	1.623	1.122	2.059	3.064	3.104	2.062
NM_001289545	chr3	108202228	108210527	-	2439	1	Atxn7l2|2610528J18Rik|-|3|3 F2.3|protein-coding	13.941	15.543	16.672	14.208	13.107	13.477	8.679	8.64	10.04	10.596	11.644	8.761
NM_001098837	chr11	102289300	102296629	-	3671	1	Atxn7l3|E030022H21Rik|-|11|11 D|protein-coding	66.311	62.481	60.112	60.215	55.167	57.56	47.509	42.299	47.456	48.462	47.246	45.299
NM_001033474	chr10	112925428	112929026	-	3596	1	Atxn7l3b|4921506J03Rik|6230409E21Rik|AI315132|-|10|10 D2|protein-coding	58.532	67.666	56.992	47.94	50.686	47.459	42.362	38.8	39.216	39.789	40.798	39.678
NM_001033197	chr2	130100394	130103375	+	2979	1	AU015228|-|-|2|2 F1|protein-coding	0	0	0	0	0	0	0	0	0	0	0	0
NR_102381	chr12	105513433	105515248	+	967	1	AU015791|-|-|12 E|12|ncRNA	0	0	0	0	0	0	0	0	0	0	0	0
NR_028320	chrX	93968656	93975470	+	2997	1	AU015836|-|-|X|X C3|ncRNA	0	0	0.149	0	0	0	0	0	0	0	0	0
NR_045899	chr17	64514089	64555590	-	902	1	AU016765|-|-|17|17 E1.1|ncRNA	0	0	0	0	0	0	0	0	0	0	0	0
NM_001004153	chr7	3154659	3169203	-	3434	1	AU018091|-|-|7|7 A1|protein-coding	0	0	0	0	0	0.047	0	0	0	0	0	0
NR_033468	chr2	132598196	132653064	+	877	1	AU019990|-|-|2 F2|2|ncRNA	0.172	0	0.338	0.2	0	0.185	0.206	0	0	0.18	0	0.196
NR_045996	chr15	101221247	101222155	+	580	1	AU021063|-|-|15 F1|15|ncRNA	0.259	0	0.512	0	0.866	0.279	0	0	0	0.272	1.047	0
NM_001033220	chr16	5211819	5222299	-	1362	1	AU021092|-|-|16|16 A1|protein-coding	0.221	0.201	0	0.643	0.246	0	0.797	1.202	0.65	0.926	1.004	0.633
NM_001012400	chr4	119225138	119232724	-	1860	1	AU022252|AI450326|-|4|4 D2.1|protein-coding	10.839	10.227	10.372	9.127	8.549	7.922	8.073	9.459	8.882	7.455	8.41	8.801
NM_001033211	chrX	6081218	6083420	-	1836	1	AU022751|AU023811|-|X|X A1.1|protein-coding	0	0	0.404	0	0	0	0	0	0	0	0	0
NR_040433	chr15	85581142	85593708	+	2971	1	AU022754|-|-|15 E2|15|ncRNA	0	0	0	0	0	0	0	0	0	0	0	0
NR_045719	chr15	39962649	39967515	+	1865	1	AU022793|-|-|15 B3.1|15|ncRNA	9.358	5.577	7.48	10.229	9.872	10.766	10.477	9.544	12.576	18.673	17.264	15.523
NR_040760	chr9	113496746	113587152	-	2174	1	AU023762|-|-|9 F3|9|ncRNA	0	0	0	0	0	0	0	0	0	0	0	0
NM_133886	chr4	126753770	126854336	+	4361	1	AU040320|A730047D20Rik|AAVR|Kiaa0319l|-|4|4 D2.2|protein-coding	44.642	43.401	40.869	36.521	36.499	40.025	37.379	36.451	38.933	35.664	37.472	36.037
NR_045305	chr11	79481723	79484031	-	1034	1	AU040972|AU040954|-|11 B5|11|ncRNA	1.455	0.662	3.014	0.508	0.647	0.313	1.05	1.385	0.999	0.305	0.441	0.167
NM_001163064	chr10	82128013	82153065	+	2628	1	AU041133|-|-|10|10 C1|protein-coding	6.24	5.468	3.727	2.065	2.866	4.19	1.101	1.479	2.694	1.799	2.716	2.623
NM_016709	chr13	52835110	52929677	-	1333	1	Auh|C77140|W91705|-|13|13 B1|protein-coding	24.379	19.199	22.488	17.069	21.471	18.585	15.744	16.268	16.931	19.86	17.66	20.425
NM_001081099	chr4	134510999	134523922	+	1265	1	Aunip|2610002D18Rik|Clhc1|-|4|4 D3|protein-coding	0.119	0.108	0	0.692	0.662	1.92	1.43	1.294	2.099	0.997	0.48	1.09
NM_007517	chr6	83054521	83057682	+	1629	1	Aup1|AA589454|-|6 C3|6 35.94 cM|protein-coding	175.571	168.611	172.178	171.151	166.139	174.74	183.141	179.843	172.958	174.022	156.909	160.052
NM_001291185	chr2	172356190	172370570	-	1886	1	Aurka|AIRK1|ARK-1|AU019385|AW539821|Ark1|Aurora-A|Ayk1|IAK|IAK1|Stk6|-|2 H3|2 94.84 cM|protein-coding	1.436	1.451	1.731	4.918	7.277	7.641	12.758	10.847	11.106	3.509	4.59	7.858
NM_025338	chr4	155831269	155833098	+	1203	1	Aurkaip1|0610033H09Rik|Aip|Akip|MRP-S38|-|4 E2|4 87.55 cM|protein-coding	24.387	21.387	30.84	31.716	31.026	32.841	41.658	40.134	49.661	41.654	40.525	37.387
NM_011496	chr11	69045637	69051664	+	1955	1	Aurkb|AIM-1|AIRK2|AL022959|Aik2|Aim1|Ark2|AurB|IPL1|STK-1|Stk12|Stk5|-|11 B3|11 42.32 cM|protein-coding	2.001	1.89	1.29	7.251	6.935	11.512	16.38	17.476	20.222	7.738	8.856	11.811
NM_001080966	chr7	6995385	7003091	+	1429	1	Aurkc|AIE1|AIK3|ARK-3|IAK3|Stk13|-|7 A1|7 4.06 cM|protein-coding	0	0	0	0	0	0	0	0	0	0	0	0
NM_001363480	chr5	131437333	132543220	-	6942	1	Auts2|2700063G02Rik|A730011F23Rik|D830032G16Rik|-|5|5 G2|protein-coding	0.022	0.02	0.064	0	0.024	0.023	0	0	0	0.045	0	0
NR_038350	chr2	120850656	120866690	+	729	1	AV039307|-|-|2|2 E5|ncRNA	11.557	16.145	16.693	11.284	16.301	10.661	10.92	6.455	11.129	14.05	9.792	8.037
NR_040442	chr4	116684965	116686022	-	621	1	AV051173|-|-|4 D1|4|ncRNA	4.603	3.967	6.452	3.1	5.66	5.997	6.992	6.259	6.651	7.612	8.56	7.492
NR_126562	chr9	7669429	7695631	-	518	1	AV064505|-|-|9 A1|9|ncRNA	0	0	0	0	0	0	0	0	0	0	0	0
NR_155301	chr16	31325290	31326934	+	647	1	AV205837|-|-|16|16 B2|ncRNA	0	0	0	0	0	0	0	0	0	0	0	0
NM_177918	chrX	135167624	135177632	-	3691	2	AV320801|4932408M16|-|X|X F1|protein-coding	0	0	0	0	0	0	0	0	0	0	0	0
NM_001165935	chr2	112559682	112631253	+	1078	1	Aven|1700013A01Rik|1700056A21Rik|mAven-L|mAven-S|-|2|2 E3|protein-coding	9.769	11.934	12.252	7.306	9.16	9.313	10.238	6.642	7.389	7.747	7.326	7.993
NM_009635	chr10	127000709	127020994	+	3011	1	Avil|Advil|DOC6|-|10|10 D3|protein-coding	0.2	0.091	0.148	0.465	0.167	0.215	0.12	0	0.049	0.157	0.101	0.057
NM_030235	chr6	56714905	56761911	+	6673	1	Avl9|5830411G16Rik|D730049P16Rik|mKIAA0241|-|6|6 B3|protein-coding	26.582	28.753	25.286	20.222	22.624	19.509	16.186	16.739	16.469	17.9	22.464	18.103
NM_009732	chr2	130580620	130582588	-	606	1	Avp|Vp|Vsp|-|2 F1|2 63.24 cM|protein-coding	0	0	0	0	0	0	0	0	0	0	0	0
NM_027106	chr19	42123275	42128993	-	971	1	Avpi1|2310008N12Rik|AA410041|VIT32|esu|mVIT32|-|19|19 C3|protein-coding	1.394	0.846	0.764	1.442	1.379	1.501	1.304	2.95	1.823	2.11	2.815	2.307
NM_016847	chr10	122448499	122453453	+	2667	1	Avpr1a|AVPR|Avpr1|V1a|V1aR|-|10|10 D2|protein-coding	0	0.051	0	0.131	0	0.304	0	0	0.221	0.059	0	0
NM_011924	chr1	131599114	131612000	+	4144	1	Avpr1b|AVPR3|V3/V1b|VIBR|VPR3|-|1|1 E4|protein-coding	0	0	0	0	0	0	0	0	0	0	0	0
NM_001276298	chrX	73892102	73894428	+	1716	1	Avpr2|ADHR|DI1|DIR|ND1|V2R|VPV2R|-|X A7.3|X 37.46 cM|protein-coding	7.452	6.859	6.486	3.774	3.804	3.114	1.371	2.265	2.407	2.479	1.77	1.908
NR_030671	chr4	156203284	156206028	+	2744	1	AW011738|-|-|4|4 E2|ncRNA	4.551	4.738	4.327	3.763	4.941	5.901	4.22	4.697	5.806	5.857	5.756	6.28
NR_040698	chr8	57651753	57663430	+	1494	1	AW046200|-|-|8|8 B2|ncRNA	5.035	5.679	5.761	3.983	3.361	3.143	3.875	2.602	3.752	6.117	4.473	5.075
NR_102366	chr19	11047612	11050566	-	772	1	AW112010|-|-|19|19 A|ncRNA	11.108	12.232	13.648	16.096	16.043	19.506	25.31	31.801	22.929	34.904	33.247	29.241
NM_001033530	chr7	41478874	41499890	-	3405	1	AW146154|AI451288|-|7|7 B3|protein-coding	8.793	10.45	9.545	7.504	8.946	6.562	5.048	5.528	5.849	5.415	7.27	5.567
NM_001104646	chr13	14630245	14638202	+	1939	1	AW209491|-|-|13|13 A1|protein-coding	12.492	11.434	11.863	9.658	8.459	9.353	7.091	6.647	7.532	6.745	7.911	6.754
NR_045086	chr13	93706100	93719175	-	947	1	AW495222|-|-|13 C3|13|ncRNA	0	0	0	0	0	0	0	0	0	0	0	0
NR_045702	chr5	119570129	119580358	-	1764	1	AW549542|-|-|5 F|5|ncRNA	0	0	0	0	0	0	0	0	0	0	0	0
NM_145930	chr15	3982035	3995746	-	5070	1	AW549877|AI195826|-|15|15 A1|protein-coding	76.412	86.702	67.937	62.206	67.279	63.042	52.206	50.319	57.579	57.872	65.842	66.822
NM_178737	chr9	39587396	39604124	-	4271	1	AW551984|3222402N16|-|9|9 A5.1|protein-coding	0	0	0	0	0	0	0	0	0	0	0	0
NM_001033532	chr18	25169020	25467321	+	5338	1	AW554918|4921538P22|AI461742|Kiaa1328|mKIAA1328|-|18|18 A2|protein-coding	5.806	7.563	7.701	4.459	4.64	5.612	3.965	3.373	4.449	3.454	5.064	3.422
NR_110489	chrX	53696922	53716578	-	1074	1	AW822252|C230063B02|-|X|X A5|ncRNA	0.7	0.637	0.691	0.163	0.468	1.055	0.674	1.714	1.373	2.641	3.818	2.246
NM_001081136	chrX	100572247	100578206	+	1386	1	Awat1|Dgat2l3|-|X|X C3|protein-coding	0	0	0	0	0	0	0	0	0	0.227	0	0.124
NM_177746	chrX	100402222	100412587	-	1609	1	Awat2|9430062J17Rik|ARAT|Dgat2l4|WS|-|X|X C3|protein-coding	0.094	0	0.277	0.218	0.208	0.302	0	0.254	0.367	0.294	0.566	0.643
NM_001346967	chr1	156330415	156420915	-	3708	1	Axdnd1|9430070O13Rik|Gm979|-|1|1 G3|protein-coding	0.081	0.074	0	0.236	0.361	0.087	0	0.11	0.04	0.085	0.164	0.093
NM_001159598	chr17	26138686	26195811	+	3659	1	Axin1|AI316800|Axin|Fu|Kb|Ki|fused|kinky|knobbly|-|17 A3.3|17 13.07 cM|protein-coding	27.549	24.498	31.838	27.599	27.4	25.71	23.437	24.154	23.02	22.696	25.153	24.584
NM_015732	chr11	108920349	108950781	+	4245	1	Axin2|Axi1|Axil|Conductin|-|11 E1|11 71.83 cM|protein-coding	0.142	0.161	0.28	0.041	0.197	0.229	0.043	0.193	0.174	0.037	0.143	0.041
NM_009465	chr7	25756500	25788733	-	5062	1	Axl|AI323647|Ark|Tyro7|Ufo|-|7 A3|7 14.02 cM|protein-coding	6.033	10.679	10.613	125.922	129.215	185.108	345.863	357.961	326.089	413.586	394.388	423.422
NM_145229	chr9	54950257	54950954	-	695	1	AY074887|Mcpr1|-|9|9 B|protein-coding	7.36	11.618	8.755	10.829	8.429	10.251	12.755	12.069	10.825	9.976	8.085	11.406
NM_194347	chr14	51800046	51826359	+	1450	1	AY358078|-|-|14|14 C1|protein-coding	0	0	0	0	0	0	0	0	0	0	0	0.119
NR_033559	chr6	95290574	95333993	-	3649	1	AY512915|-|-|6|6 D2|ncRNA	0.082	0.113	0.163	0.336	0.092	0.621	0.694	0.729	0.445	0.691	0.499	0.519
NR_033588	chr8	45060702	45065418	-	2390	1	AY512931|-|-|8|8 B1.1|ncRNA	0	0	0	0	0	0	0	0	0	0	0	0
NR_131974	chr2	169962013	169963187	-	1174	1	AY702102|STDP1|-|2|2 H3|ncRNA	0	0	0	0	0	0	0	0	0	0	0	0
NR_131975	chr17	50239208	50246316	+	5874	1	AY702103|STDP2|-|17|17 C|ncRNA	0	0	0	0	0	0	0	0	0	0	0	0
NM_001007582	chr8	21702524	21703647	-	496	1	AY761184|CRS1C-3|CRS1C-6|-|8|8 A2|protein-coding	0	0	0	0	0	0	0	0	0	0	0	0
NM_001012640	chr8	20943694	20944748	-	482	1	AY761185|-|-|8|8 A2|protein-coding	0	0	0	0	0	0	0	0	0	0	0	0
NM_001012726	chr5	113357294	113357821	+	525	1	Aym1|-|-|5 F|5 55.54 cM|protein-coding	0	0	0	0	0	0	0	0	0	0	0	0
NM_013478	chr5	137981521	137990232	+	1308	1	Azgp1|Zag|-|5 G2|5 76.92 cM|protein-coding	0	0	0	0	0	0	0	0	0	0	0	0
NM_001048146	chr9	118040522	118060484	+	2547	1	Azi2|AA410145|AZ2|-|9|9 F3|protein-coding	26.522	26.49	31.405	25.081	24.774	21.932	21.736	20.482	22.877	20.849	24.507	24.898
NM_018745	chr15	38487430	38519266	-	4854	1	Azin1|1700085L02Rik|AZI|Oazi|Oazin|-|15|15 B3.1|protein-coding	47.237	49.988	39.347	46.189	45.619	48.368	48.379	48.765	52.878	45.579	48.497	48.708
NM_172875	chr4	128932017	128962455	-	2071	1	Azin2|4933429I20Rik|Adc|Azi2|B930082O19|ODC-p|Odcp|-|4|4 D2.2|protein-coding	0	0.132	0.358	0.169	0.081	0.547	0.437	0.198	0.142	0.685	0.88	0.666
NM_001256060	chr14	57015134	57018982	+	2379	1	B020004C17Rik|-|-|14|14 C3|protein-coding	0	0	0	0	0	0	0	0	0	0	0	0
NM_001033790	chr4	101834969	101844022	-	1969	1	B020004J07Rik|-|-|4|4 C6|protein-coding	0	0	0	0	0	0	0	0	0	0	0	0
NR_045946	chr10	3125091	3133193	-	1935	1	B020014A21Rik|-|-|10 A1|10|ncRNA	0	0	0	0	0	0	0	0	0	0	0.078	0
NR_045950	chr12	112428284	112435338	-	3220	1	B020018J22Rik|-|-|12 F1|12|ncRNA	0	0	0	0	0	0	0	0	0	0	0	0
NM_001033769	chr13	119949357	119950806	-	921	1	B020031M17Rik|-|-|13|13 D2.3|protein-coding	0	0	0	0	0	0	0	0	0	0	0	0
NR_028263	chr11	95723586	95726773	+	3187	1	B130006D01Rik|-|-|11|11 D|ncRNA	5.57	5.539	6.752	4.174	4.044	3.201	2.838	3.081	2.268	2.818	3.812	1.784
NR_045850	chr7	70365383	70411146	+	1801	1	B130024G19Rik|-|-|7|7 C|ncRNA	0	0	0	0	0	0	0	0	0	0	0	0
NR_040375	chr16	87496073	87504038	+	1403	1	B130034C11Rik|-|-|16 C3.3|16|ncRNA	1.823	1.268	0.423	0.748	0.358	1.269	0.645	0.583	0.526	0.449	0.866	0.737
NR_152123	chr14	15438184	15452445	+	1496	1	B230110C06Rik|-|-|14|14 A2|ncRNA	0	0	0	0	0	0	0	0	0	0	0	0
NR_131103	chr6	138580624	138599314	+	768	1	B230110G15Rik|-|-|6|6 G1|ncRNA	0	0	0	0	0	0	0	0	0	0	0	0
NR_110475	chr5	116312360	116318274	+	592	1	B230112J18Rik|-|-|5|5 F|ncRNA	0	0	0	0	0	0	0	0	0	0	0	0
NM_026592	chr2	101560779	101629031	-	2307	1	B230118H07Rik|NWC|-|2 E2|2 53.83 cM|protein-coding	4.63	4.449	6.175	3.566	3.918	5.685	6.587	4.7	4.668	4.508	6.32	5.453
NR_045454	chrX	134684562	134686462	-	976	1	B230119M05Rik|-|-|X|X E3|ncRNA	0	0	0	0	0	0	0	0	0	0	0	0
NR_033532	chr7	141359178	141365110	-	2933	1	B230206H07Rik|-|-|7|7 F5|ncRNA	0	0.093	0	0	0	0	0	0	0	0	0	0.059
NR_038028	chr10	12916646	12923127	-	1086	1	B230208H11Rik|-|-|10|10 A2|ncRNA	0.693	1.26	0.273	0.322	0.308	0.596	0.666	1.319	1.222	0.145	0.14	0.476
NR_045727	chr7	61529410	61615327	-	2053	1	B230209E15Rik|-|-|7|7 C|ncRNA	0.073	0	0	0	0	0	0	0	0	0.077	0	0
NR_045281	chr15	88314874	88372651	+	2775	1	B230214G05Rik|B230214G05|-|15|15 E3|ncRNA	0	0	0	0	0	0	0	0	0.053	0	0	0
NR_037993	chr1	98031123	98047793	-	1175	1	B230216N24Rik|-|-|1|1 D|ncRNA	0	0.349	0	0.149	0.142	0	0	0	0	0.134	0.259	0
NR_160863	chr11	97841314	97843869	+	1935	1	B230217C12Rik|AI840637|-|11|11 D|ncRNA	0.389	0.495	0.92	0.814	1.038	1.423	1.776	1.163	1.601	2.443	2.276	2.226
NR_040316	chr19	57323197	57360899	-	1951	1	B230217O12Rik|-|-|19|19 D2|ncRNA	0.694	0.281	0.304	0.359	0.172	0.498	0.093	0.105	0.529	0	0	0.177
NM_181278	chr13	55693124	55703500	+	4648	1	B230219D22Rik|AA119856|D530037I19Rik|-|13|13 B1|protein-coding	59.364	64.717	51.883	48.913	51.025	46.436	39.936	39.746	40.813	38.276	44.373	41.116
NR_155430	chr13	15813552	16023423	-	2761	1	B230303A05Rik|B230303A05|EG328191|-|13|13 A1|pseudo	0	0	0	0	0	0	0	0	0	0	0	0
NM_001362093	chr16	97997315	98012658	+	2844	1	B230307C23Rik|8030444G23Rik|EG245305|-|16|16 C4|protein-coding	10.527	9.961	9.34	6.954	8.239	7.287	4.898	5.107	6.483	6.593	8.331	7.332
NM_001331202	chr7	118592328	118596830	+	535	1	B230311B06Rik|Gm1695|-|7|7 F2|protein-coding	0.844	0.512	0.832	0.327	0.313	0.303	1.015	0.765	0.551	0.589	1.419	1.288
NR_040745	chr2	180370858	180385885	-	1329	1	B230312C02Rik|-|-|2|2 H4|ncRNA	0.113	0	0.112	0	0	0	0	0	0	0	0	0
NR_028382	chr6	83441755	83448322	+	1686	1	B230319C09Rik|-|-|6|6 C3|ncRNA	3.748	1.948	4.753	1.972	1.588	2.689	1.18	2.063	1.75	2.617	3.153	2.044
NR_040765	chr9	69761146	69830199	+	1630	1	B230323A14Rik|-|-|9|9 D|ncRNA	0	0	0	0	0	0	0	0	0.09	0	0	0
NR_152190	chr11	115987998	115993715	-	2075	1	B230344G16Rik|-|-|11 E2|11|ncRNA	0	0.264	0	0.084	0	0	0	0	0	0	0.073	0.083
NR_130961	chr17	45433831	45442544	+	3950	1	B230354K17Rik|-|-|17|17 B3|ncRNA	7.694	8.488	7.514	6.602	7.669	6.764	4.947	5.387	5.004	6.024	6.459	5.802
NM_009735	chr2	122147687	122153082	+	852	1	B2m|Ly-m11|beta2-m|beta2m|-|2 E5|2 60.55 cM|protein-coding	644.358	671.101	716.574	1025.26	990.871	1005.71	1363.48	1462.34	1285.02	1408.76	1339.6	1381.02
NR_030695	chr4	141546162	141548313	+	2151	1	B330016D10Rik|-|-|4|4 D3|ncRNA	3.497	2.609	3.036	3.58	1.867	1.957	1.43	1.236	2.263	1.978	1.836	1.762
NM_020026	chr3	69573919	69598960	-	2262	1	B3galnt1|B3galt3|b3GT3|-|3|3 E1|protein-coding	34.786	36.18	34.837	33.116	32.113	33.858	23.995	20.259	21.455	32.115	37.062	27.73
NR_155555	chr13	13954674	13999103	+	3467	1	B3galnt2|A930105D20Rik|C80633|D230016N13Rik|-|13|13 A1|protein-coding	9.764	9.434	9.545	9.339	9.028	8.873	7.306	10.15	10.467	9.999	12.047	10.338
NM_020283	chr2	68104672	68122882	+	5218	1	B3galt1|beta3Gal-T1|-|2|2 C1.3|protein-coding	0	0	0	0	0	0	0	0	0	0	0	0
NM_020025	chr1	143640697	143649937	+	4574	1	B3galt2|-|-|1|1 F|protein-coding	0.362	0.239	0.389	0.153	0.256	0	0.158	0.313	0.194	0.138	0.232	0.113
NM_019420	chr17	33949912	33951488	-	1574	1	B3galt4|Gal-T2|Galt2|-|17|17 B1|protein-coding	24.852	24.258	24.985	22.35	22.224	19.854	17.816	12.998	13.777	20.723	15.438	14.999
NM_033149	chr16	96281032	96319858	+	4909	1	B3galt5|1190002B21Rik|AU045265|b3Galt-V|-|16|16 C4|protein-coding	41.436	41.371	35.793	29.592	30.106	31.17	30.847	30.548	34.166	22.855	26.081	28.293
NM_080445	chr4	155989466	155992678	-	3210	1	B3galt6|BB129894|GalTII|-|4|4 E2|protein-coding	8.296	6.992	10.171	7.143	8.447	7.011	8.341	7.329	8.18	7.609	7.05	7.301
NM_029792	chr9	26751562	26761338	+	3419	1	B3gat1|0710007K08Rik|AI846286|GlcAT-P|Glcatp|Hnk1|-|9|9 A4|protein-coding	0	0.12	0.043	0	0	0.047	0	0	0	0	0.044	0.05
NM_172124	chr1	23761926	23847858	+	4349	1	B3gat2|GlcAT-S|Glcats|-|1|1 A5|protein-coding	13.941	15.419	12.318	12.113	13.855	12.249	11.523	11.666	10.82	9.457	12.467	10.698
NM_024256	chr19	8920393	8927236	+	1577	1	B3gat3|2810405M13Rik|-|19|19 A|protein-coding	58.577	53.284	57.121	59.376	51.899	52.159	53.002	51.113	57.621	60.553	51.331	52.232
NM_001081204	chr5	149678230	149762599	+	4553	1	B3glct|B3galtl|Gm1057|beta3Glc-T|-|5|5 G3|protein-coding	9.715	10.761	10.528	7.803	7.499	7.895	6.517	6.291	7.225	6.68	7.972	6.888
NM_016888	chr11	22834739	22859735	-	2695	1	B3gnt2|AA408337|AA409404|AW260308|B3Galt6|B3gnt1|BGnT-1|BGnT-2|BGnT1|BGnT2|Beta3gnt|-|11 A3.2|11 14.22 cM|protein-coding	51.36	49.765	50.385	53.642	54.093	45.661	53.37	52.304	57.855	48.121	52.748	51.409
NM_028189	chr8	71691720	71701800	-	2097	1	B3gnt3|2210008L19Rik|-|8|8 B3.3|protein-coding	1.076	0.783	0.566	1.419	1.437	1.313	4.227	3.317	4.502	2.104	1.593	1.644
NM_198611	chr5	123510460	123511882	+	1420	1	B3gnt4|1010001G17Rik|BGnT-4|-|5|5 F|protein-coding	2.543	3.373	2.613	2.342	2.593	3.193	2.421	3.17	1.558	3.329	2.674	3.277
NM_001159408	chr16	19760234	19772753	+	4662	1	B3gnt5|beta3GnT5|-|16|16 A3|protein-coding	0	0	0	0	0	0	0	0	0	0	0	0
NM_001081167	chr7	98192415	98199475	-	2364	1	B3gnt6|BC039789|Core-3|Core3|-|7|7 E1|protein-coding	0.7	0.753	0.502	0.444	0.354	0.89	0.153	0.346	0.312	0.467	0.193	0.073
NM_145222	chr1	86303221	86307305	+	2591	1	B3gnt7|C330001H22Rik|beta-3GnT7|-|1|1 C5|protein-coding	4.007	2.694	2.406	10.335	10.594	16.998	31.352	24.556	31.711	24.813	23.388	32.124
NM_146184	chr7	25627624	25629490	+	1864	1	B3gnt8|B3galt7|B7galt7|BC025206|-|7|7 A3|protein-coding	5.569	3.304	3.105	2.629	3.232	2.78	1.65	2.415	2.295	3.804	3.992	2.404
NM_178879	chr8	105252638	105255153	-	2324	1	B3gnt9|3-Gn-T9|B3gnt9-ps|BGnT-9|C76565|C76566|beta-1|beta3Gn-T9|-|8|8 D3|protein-coding	3.884	4.475	3.959	2.786	2.665	2.787	3.27	2.905	3.047	2.373	2.614	2.224
NM_178664	chr11	121616208	121673151	-	2836	1	B3gntl1|6030413G23Rik|-|11|11 E2|protein-coding	14.111	16.793	14.338	13.886	12.512	13.074	11.61	10.604	10.923	9.779	11.085	11.727
NR_015457	chr8	41017738	41024216	+	2076	1	B430010I23Rik|-|-|8|8 A4|ncRNA	27.612	23.93	28.88	22.257	22.332	19.967	13.944	13.304	13.927	12.752	12.583	12.451
NR_033214	chr18	67321209	67344103	-	2619	1	B430212C06Rik|-|-|18|18 E1|ncRNA	0.23	0.157	0.113	0.401	0.256	0.247	0.345	0.312	0.282	0.12	0.464	0.197
NM_177083	chr17	48316162	48326511	+	3454	1	B430306N03Rik|Treml6|-|17|17 C|protein-coding	17.38	11.649	10.054	18.596	18.22	18.329	24.252	20.968	24.13	20.94	23.348	20.156
NR_029474	chr9	92538801	92542869	-	4068	1	B430319G15Rik|D530025C14Rik|-|9|9 E3.3|ncRNA	0	0	0.146	0	0	0	0	0	0	0	0	0
NM_027739	chr10	127165831	127172340	+	2271	1	B4galnt1|4933429D13Rik|Gal-NAc-T|GalNAc-T|GalNAcT|Galgt1|Ggm-2|Ggm2|-|10 D3|10 74.5 cM|protein-coding	41.008	39.05	34.699	52.56	47.978	61.601	82.135	78.104	86.455	77.505	84.263	86.276
NM_008081	chr11	95863559	95914871	-	4073	1	B4galnt2|AI593864|Dlb-1|Dlb1|Galg2|Galgt2|Ggm3|Igf2bp1|-|11 D|11 59.02 cM|protein-coding	5.061	4.133	3.425	2.234	2.712	2.226	2.221	1.909	1.521	1.586	2.797	2.877
NM_198884	chr6	120200753	120294897	-	6334	1	B4galnt3|AB114826|B4GalNAcT3|C330047A21|-|6|6 F1|protein-coding	0	0	0	0	0	0	0	0	0.023	0	0	0
NM_177897	chr7	141060978	141072400	+	3660	1	B4galnt4|Gm1095|NGalNAc-T1|beta4GalNAcT4|-|7|7 F5|protein-coding	0	0	0	0.191	0.137	0.177	0.741	0.727	0.605	0.215	0.249	0.094
NM_022305	chr4	40804582	40854537	-	4527	1	B4galt1|B-1,4-GalT|B-1,4-GalT1|GalT|Ggtb|Ggtb2|b4Gal-T1|beta-1,4-GalT|beta-1,4-GalT1|beta4Gal-T1|-|4 A5|4 20.46 cM|protein-coding	140.148	151.426	128.601	125.494	125.926	118.496	97.074	92.643	92.998	91.128	93.467	89.226
NM_017377	chr4	117873000	117883476	-	2422	1	B4galt2|Ggtb2|-|4|4 D2.1|protein-coding	0.808	0.339	0.674	0.361	0.346	0.669	0.448	0.591	0.609	0.39	0.502	0.285
NM_020579	chr1	171270328	171276895	+	1988	1	B4galt3|9530061M23Rik|AA104562|AW125175|ESTM26|ESTM6|R74981|-|1 H3|1 79.29 cM|protein-coding	81.052	86.601	82.934	68.757	70.72	65.565	52.146	49.088	44.001	48.193	49.81	45.421
NR_152434	chr16	38742259	38769054	+	2245	1	B4galt4|9130402O08Rik|B4galt-IV|b4Gal-T4|beta4Gal-T4|beta4GalT-IV|-|16|16 B4|protein-coding	79.414	76.626	79.456	62.913	66.427	57.915	29.173	27.156	35.219	26.181	30.24	32.853
NM_019835	chr2	167298445	167349178	-	4193	1	B4galt5|9430078I07Rik|AW049941|AW539721|-|2|2 H3|protein-coding	27.306	26.47	26.474	28.509	28.022	32.476	30.765	30.348	32.964	36.04	35.931	37.851
NM_019737	chr18	20684599	20746404	-	5797	1	B4galt6|AA536803|AU022389|-|18|18 A2|protein-coding	43.575	53.613	44.185	35.837	40.161	33.378	23.251	22.516	23.385	24.546	28.033	25.238
NM_146045	chr13	55599896	55610443	+	2292	1	B4galt7|XGPT|XGalT-1|-|13|13 B1|protein-coding	24.222	22.988	23.18	27.719	25.778	32.92	33.626	34.365	35.977	25.163	24.849	27.142
NM_175383	chr19	5038826	5041134	+	2031	1	B4gat1|1500032M01Rik|B3gnt1|B3gnt6|BETA3GNT1|iGAT|iGNT|-|19|19 A|protein-coding	43.705	42.047	50.271	42.915	39.803	39.941	34.919	34.853	34.209	31.888	37.613	31.224
NR_045448	chrX	8892353	8894964	+	2611	1	B630019K06Rik|AI843180|-|X|X A1.1|pseudo	0.288	0.367	0.284	0.335	0	0.186	0.069	0.078	0.169	0.241	0.233	0
NR_027959	chr16	17833119	17835019	+	1117	1	B830017H08Rik|-|-|16|16 A3|ncRNA	0	0	0	0	0	0	0	0	0	0	0	0
NR_040706	chr8	34589420	34640316	-	2116	1	B930018H19Rik|B930018H19|-|8|8 A4|ncRNA	0	0	0	0	0	0	0	0	0	0	0	0
NR_040705	chr8	10870422	10882454	-	3079	1	B930025P03Rik|-|-|8|8 A1.1|ncRNA	0	0	0	0	0.054	0	0	0	0	0	0	0
NR_033340	chr12	110591374	110592679	+	1305	1	B930059L03Rik|-|-|12|12 F1|ncRNA	1.038	0.944	1.365	0.536	1.539	0.869	0.97	0.47	0.791	0.966	1.164	1.32
NR_045334	chr9	61259227	61293809	-	2673	1	B930092H01Rik|-|-|9|9 B|ncRNA	0	0	0	0	0	0	0	0	0	0	0	0
NR_155502	chr14	121248706	121253971	+	5265	1	B930095G15Rik|-|-|14|14 E5|ncRNA	2.658	2.547	3.411	1.895	2.13	2.706	1.546	2.331	1.485	2.454	3.144	2.946
NM_001330780	chr11	61505144	61512931	+	712	1	B9d1|AW045994|B9|Eppb9|-|11|11 B2|protein-coding	0.845	1.153	1.251	0.983	1.41	1.364	1.525	2.586	2.693	1.771	1.28	2.42
NM_001362154	chr7	25680780	25686562	+	993	1	B9d2|stumpy|-|7|7 A3|protein-coding	19.09	18.468	24.808	22.56	20.563	22.013	19.677	15.246	18.866	23.168	19.424	19.436
NM_080640	chr15	38933909	38952916	+	3963	1	Baalc|2810457D07Rik|-|15 B3.1|15 15.18 cM|protein-coding	0.076	0.207	0.449	0	0	0.368	0	0.052	0.112	0.04	0.537	0.13
NM_007519	chr4	49489418	49506558	-	1940	1	Baat|AI118337|AI158864|BAT|-|4 B1|4 26.51 cM|protein-coding	0.233	0	0	0	0	0.083	0	0.316	0.076	0	0.078	0
NM_026636	chr8	71396855	71404772	+	1581	1	Babam1|5430437P03Rik|Merit40|-|8 B3.3|8|protein-coding	36.447	35.404	45.337	38.081	38.746	40.659	46.117	44.255	46.931	39.469	36.696	39.566
NM_144541	chr5	31698050	32084739	+	1285	1	Babam2|6030405P19Rik|AI429776|B830038C02Rik|Bre|-|5|5 B1|protein-coding	37.817	40.045	36.84	32.28	33.735	43.22	37.31	30.887	35.701	29.921	35.103	33.794
NM_001145947	chr9	45838545	45862484	+	4066	1	Bace1|ASP2|Bace|C76936|-|9|9 A5.2|protein-coding	18.427	16.863	18.322	15.023	15.436	14.495	10.634	10.415	10.412	12.44	12.924	11.867
NM_019517	chr16	97356728	97442936	+	7649	1	Bace2|1110059C24Rik|AEPLC|AI850424|ALP56|ARP1|ASP1|ASP21|BAE2|CDA13|CEAP1|DRAP|-|16|16 C4|protein-coding	0	0	0	0	0	0	0	0	0	0	0	0
NM_007520	chr16	87698954	87733346	+	5851	1	Bach1|6230421P05Rik|AI323795|-|16|16 C3.3|protein-coding	89.715	90.847	85.322	72	69.083	65.863	51.422	50.77	49.339	49.985	51.447	46.033
NM_001109661	chr4	32417435	32586108	+	8486	1	Bach2|E030004N02Rik|-|4|4 A5|protein-coding	24.91	25.981	22.052	17.386	16.37	16.963	12.216	11.934	12.707	13.463	14.55	13.138
NR_026843	chr4	32559680	32571662	-	1656	1	Bach2os|-|-|4|4 A5|ncRNA	14.264	12.975	15.772	14.796	12.432	19.066	18.463	18.037	18.617	17.128	19.626	20.916
NM_001285453	chr19	6942562	6951905	+	935	1	Bad|AI325008|Bbc2|-|19|19 A|protein-coding	26.228	22.687	29.521	27.704	23.45	28.92	31.153	27.132	30.607	34.212	24.04	28.936
NM_001171739	chr4	40936398	40948294	-	1340	1	Bag1|BAG-1|Rap46|-|4|4 A5|protein-coding	51.872	44.325	60.579	95.346	86.184	101.621	168.903	162.904	167.437	131.824	114.019	127.828
NM_145392	chr1	33745484	33757750	-	1810	1	Bag2|2610042A13Rik|BC016230|-|1|1 B|protein-coding	1.746	3.1	3.034	1.837	1.387	3.22	2.199	3.278	2.363	1.306	1.93	1.809
NM_013863	chr7	128523583	128546979	+	2587	1	Bag3|AA407278|Bis|mg638|-|7|7 F3|protein-coding	38.499	49.092	49.964	36.127	40.306	32.233	33.289	28.627	30.449	31.978	32.817	27.91
NM_026121	chr8	25764539	25785209	-	4790	1	Bag4|2410112I15Rik|SODD|-|8|8 A2|protein-coding	9.014	10.486	12.3	8.331	9.784	6.997	5.93	5.083	6.59	5.823	6.405	6.44
NM_027404	chr12	111709490	111713256	-	2132	1	Bag5|1600025G07Rik|4930405J06Rik|Bag-5|-|12|12 F1|protein-coding	21.523	15.855	22.135	20.769	22.766	17.999	15.869	14.97	17.713	14.339	14.532	15.761
NM_001252469	chr17	35135714	35147322	+	3542	1	Bag6|2410045D21Rik|AA408914|BAG-6|Bat3|D17H6S52E|G3|Scythe|-|17 B1|17 18.59 cM|protein-coding	103.302	102.197	100.512	98.924	95.594	97.507	96.181	95.361	97.786	93.158	95.19	96.184
NM_001347621	chr11	120232947	120292297	+	10697	1	Bahcc1|B930044J06|BC060615|-|11|11 E2|protein-coding	10.985	9.851	8.768	9.048	8.168	6.267	4.465	4.208	4.744	3.771	3.691	3.383
NM_001045523	chr2	118901615	118924524	+	4419	1	Bahd1|AL022997|AW541238|Gm117|mKIAA0945|-|2|2 E5|protein-coding	30.097	29.793	29.62	27.368	28.71	24.366	22.19	22.824	21.898	34.768	31.894	27.102
NM_001037755	chr11	119943092	120006782	+	2049	1	Baiap2|IRSp53|R75030|-|11|11 E2|protein-coding	8.517	8.683	5.867	11.019	12.171	15.488	28.167	25.66	30.309	27.147	27.351	28.931
NM_025833	chr5	144264525	144358112	-	3232	1	Baiap2l1|1300006M19Rik|AI585895|IRTKS|-|5|5 G2|protein-coding	2.933	3.515	5.694	2.545	2.848	2.605	2.743	3.165	2.875	3.315	4.981	3.732
NM_177580	chr15	79258195	79285509	-	2056	1	Baiap2l2|BC048937|-|15|15 E1|protein-coding	0.366	0.266	0.577	33.965	32.481	50.875	139.914	134.731	136.248	52.577	50.083	72.584
NM_001163270	chr17	25242659	25256364	-	4609	1	Baiap3|Bap3|Gm937|-|17|17 A3.3|protein-coding	0.392	0.238	0.354	0.152	0.036	0.246	0.079	0.178	0.032	0.205	0.165	0.075
NM_007523	chr17	27019812	27028627	-	1995	1	Bak1|Bak|N-BAK1|N-Bak|-|17|17 A3.3|protein-coding	46.002	43.492	42.847	54.129	50.086	56.002	80.53	72.809	81.187	62.952	58.923	64.87
NR_027919	chr2	122466583	122467797	-	1214	1	Bambi-ps1|-|-|2|2 E5|pseudo	0	0.789	0.367	0	0.138	0.133	0.596	0	0.122	0.13	0.876	0.284
NM_026505	chr18	3507957	3516404	+	5035	1	Bambi|2610003H06Rik|-|18|18 A1|protein-coding	0.359	0.299	0.206	0.834	0.665	1.029	1.868	1.666	2.314	4.037	3.258	3.457
NM_001038231	chr19	5364633	5366363	-	761	1	Banf1|Baf|Bcrp1|L2bp1/Baf|-|19|19 A|protein-coding	24.119	31.291	32.371	35.418	39.369	44.682	66.805	59.413	68.232	49.489	42.509	55.252
NM_207275	chr2	144033102	144073977	+	520	1	Banf2|4930517K23Rik|Baf-L|Baf-like|Gm115|-|2|2 G1|protein-coding	0	0	0	0	0	0	0	0	0	0	0	0
NM_001310749	chr3	136053364	136326066	-	2850	1	Bank1|A530094C12Rik|AI451642|AVIEF|BANK|-|3 G3|3 63.04 cM|protein-coding	40.226	35.486	36.814	21.739	21.142	19.316	2.222	2.512	2.588	1.714	2.078	1.753
NM_001285983	chr8	121950492	122029260	+	5357	1	Banp|AA408158|SMAR1|-|8 E1|8 70.82 cM|protein-coding	14.604	16.376	16.649	14.245	14.872	12.816	12.665	11.724	11.125	13.619	14.657	12.224
NM_027088	chr14	31251489	31259929	+	3387	1	Bap1|2300006C11Rik|AA989761|AW553466|mKIAA0272|uch-x4|-|14|14 B|protein-coding	35.225	34.143	38.338	30.436	34.838	33.081	32.05	31.711	35.365	29.729	32.285	33.071
NM_007525	chr1	71027535	71102972	-	5435	1	Bard1|-|-|1|1 C3|protein-coding	1.772	2.518	2.294	2.802	2.802	3.813	4.061	4.291	5.184	1.769	3.046	2.093
NM_001355435	chr2	28907680	28912495	-	2521	1	Barhl1|Dres115|MBH2|-|2 A3|2 19.38 cM|protein-coding	0.06	0.163	0.059	0	0.133	0.193	0.502	0.081	0.234	0.438	0.06	0.068
NM_001005477	chr5	106452523	106458166	-	2309	1	Barhl2|E130309B19Rik|MBH1|-|5|5 E5|protein-coding	0	0	0	0	0	0	0	0	0	0	0	0
NM_007526	chr13	48663036	48666507	+	1355	1	Barx1|-|-|13 A5|13 24.9 cM|protein-coding	0	0	0	0	0	0	0	0	0	0	0	0
NM_013800	chr9	31846044	31913285	-	1785	1	Barx2|2310006E12Rik|Barx2b|-|9|9 A4|protein-coding	0	0	0	0	0	0	0.203	0	0	0.088	0	0.193
NM_027395	chr15	25363277	25413764	-	1851	1	Basp1|2610024P12Rik|CAP-23|CAP23|Ckap3|NAP-22|NAP22|-|15|15 B1|protein-coding	283.913	287.757	270.345	296.993	269.82	207.755	245.136	228.347	206.485	258.798	212.428	203.046
NM_016767	chr12	85686720	85709087	+	899	1	Batf|B-ATF|SFA-2|-|12|12 D2|protein-coding	7.531	5.176	8.749	9.539	5.958	9.546	8.05	8.42	7.384	8.939	7.771	6.709
NM_028967	chr19	6164439	6172475	+	1385	1	Batf2|B-ATF-2|-|19|19 A|protein-coding	2.607	3.261	3.536	2.78	4.109	4.209	4.703	5.022	4.473	6.826	6.141	6.097
NM_030060	chr1	191098414	191108943	+	707	1	Batf3|9130211I03Rik|Snft|-|1|1 H6|protein-coding	48.306	35.423	39.252	41.589	38.351	36.872	15.61	13.6	15.648	37.667	30.504	26.324
NM_007527	chr7	45461695	45466898	-	861	1	Bax|-|-|7 B3|7 29.32 cM|protein-coding	71.119	59.606	73.77	101.027	92.531	97.978	127.757	130.449	123.527	120.425	100.544	111.48
NM_013815	chr12	54892989	54986336	-	6150	1	Baz1a|Acf1|B930060C03|BC065123|Gtl5|Wcrf180|cbp146|-|12|12 C1|protein-coding	22.164	25.479	27.557	24.389	25.963	22.089	23.593	21.822	21.371	19.063	22.744	20.567
NM_011714	chr5	135187323	135246129	+	6412	1	Baz1b|C87820|WSTF|Wbscr9|-|5|5 G2|protein-coding	49.532	48.471	52.422	51.67	55.051	52.601	51.522	54.145	56.088	45.71	51.28	50.606
NM_054078	chr10	128092783	128129303	+	8337	1	Baz2a|AA415431|C030005G16Rik|C78388|Tip5|Walp3|mKIAA0314|-|10|10 D3|protein-coding	36.958	43.501	40.887	37.913	38.425	35.211	35.416	35.803	34.131	34.721	38.128	34.394
NM_001001182	chr2	59899363	60125740	-	7942	1	Baz2b|5830435C13Rik|BC053917|D2Ertd794e|-|2 C1.1|2 34.18 cM|protein-coding	29.419	29.811	28.813	23.205	24.362	21.468	16.538	17.517	17.534	19.861	21.59	21.437
NR_037972	chr8	15041446	15046078	-	1758	1	BB014433|-|-|8|8 A1.1|ncRNA	0	0	0	0	0	0	0	0	0	0	0	0
NR_033565	chr10	58696745	58704277	+	1315	1	BB019430|-|-|10 B4|10|ncRNA	0	0	0	0	0	0	0	0	0	0	0	0
NR_028391	chr4	103004106	103011965	-	3651	1	BB031773|-|-|4|4 C6|ncRNA	0	0	0	0	0	0	0	0	0	0	0	0
NR_027893	chr13	52729370	52757205	-	2305	1	BB123696|-|-|13 A5|13|ncRNA	0	0	0	0	0.145	0.14	0	0	0.064	0.137	0.066	0
NR_137201	chr2	106642919	106650364	-	1015	1	BB218582|-|-|2|2 E3|ncRNA	0	0	0	0.172	0	0	0	0	0	0	0	0
NR_038124	chr6	30176623	30178040	+	1417	1	BB283400|BF465573|Rncr4|-|6|6 A3.3|ncRNA	0	0	0	0	0	0	0	0	0	0	0	0
NM_001177573	chr12	87816577	87820676	+	1847	2	BB287469|-|-|12 D2|12|protein-coding	0	0	0	0	0	0	0	0	0	0	0	0
NR_040356	chr2	57127477	57181754	-	1096	1	BB557941|-|-|2 C1.1|2|ncRNA	0	0	0	0	0	0	0	0	0	0	0	0
NM_133234	chr7	16309583	16318334	+	1970	1	Bbc3|PUMA|PUMA/JFY1|-|7|7 A2|protein-coding	18.176	14.727	19.134	25.053	23.789	16.849	24.061	19.004	20.143	32.155	29.758	19.507
NM_001195348	chr19	53929659	53944627	-	2239	1	Bbip1|2310002J21Rik|2610002B11Rik|4930560M04Rik|Ncrna00081|-|19|19 D2|protein-coding	22.645	22.738	22.867	17.51	18.763	17.067	17.211	15.351	17.393	17.735	19.603	15.085
NM_028377	chr12	84409068	84433780	+	2176	1	Bbof1|2900006K08Rik|AI427784|Ccdc176|-|12|12 D1|protein-coding	1.037	1.572	1.705	1.287	0.923	1.563	1.164	0.846	2.034	1.448	1.535	0.95
NM_130452	chr2	110265083	110305725	-	1619	1	Bbox1|AI874739|-|2|2 E3|protein-coding	0	0.085	0	0	0	0	0	0	0	0	0	0
NM_001033128	chr19	4886882	4906627	-	5578	1	Bbs1|AI451249|D19Ertd609e|-|19|19 A|protein-coding	2.778	3.729	2.474	2.604	2.37	2.322	2.011	1.871	2.354	1.949	2.478	2.008
NM_027914	chr10	111298679	111301736	+	2749	1	Bbs10|1300007O09Rik|AI452285|-|10|10 D1|protein-coding	2.791	3.734	2.915	1.846	2.74	2.827	0.987	1.488	2.361	2.006	1.878	2.257
NM_001255992	chr3	37312554	37321450	+	2343	1	Bbs12|Gm1805|Gm407|Gm721|-|3|3 B|protein-coding	6.807	6.892	4.497	4.93	5.858	6.289	5.56	4.977	7.996	4.237	5.315	6.105
NM_026116	chr8	94067952	94098509	-	2628	1	Bbs2|2410125H22Rik|AI447581|-|8|8 C5|protein-coding	11.507	12.55	12.367	13.386	13.311	10.782	12.943	13.234	11.844	18.048	15.835	15.409
NM_001359558	chr9	59321966	59353508	-	2343	1	Bbs4|AW537059|AW742241|D9Ertd464e|-|9 B|9 32.01 cM|protein-coding	8.219	8.82	9.881	7.993	8.144	7.049	4.71	5.763	6.485	6.658	7.001	6.766
NM_028284	chr2	69647171	69667571	+	1491	1	Bbs5|1700049I01Rik|2700023J09Rik|-|2|2 C2|protein-coding	4.036	4.773	4.081	4.226	3.704	4.344	3.519	4.116	4.056	4.227	3.361	4.276
NM_027810	chr3	36573143	36613389	-	2577	1	Bbs7|8430406N16Rik|-|3|3 B|protein-coding	6.305	8.231	7.717	6.316	6.43	7.414	4.212	5.557	4.808	5.381	6.306	4.881
NM_181316	chr9	22475715	22888280	+	3358	1	Bbs9|E130103I17Rik|-|9|9 A3|protein-coding	17.429	19.807	20.638	14.281	14.205	14.032	6.411	6.092	6.941	7.555	8.865	7.544
NM_027444	chr16	50191844	50432389	-	8723	1	Bbx|5530401J07Rik|5730403O13Rik|-|16|16 B5|protein-coding	17.972	21.133	15.839	14.867	16.137	15.871	16.115	15.808	16.894	15.12	16.314	17.74
NR_002445	chr4	123712710	123718161	+	490	2	BC002163|-|-|16|16 B4|pseudo	11.361	6.424	12.417	18.931	17.42	17.514	21.415	25.886	34.018	26.692	20.767	23.563
NM_183150	chr17	25184561	25187662	+	3019	1	BC003965|Ccsmst1|-|17|17 A3.3|protein-coding	16.645	13.237	15.681	14.551	13.915	14.159	13.903	12.672	14.365	13.571	11.017	11.873
NM_030561	chr17	29268788	29302887	+	2798	1	BC004004|2400006G15Rik|-|17|17 A3.3|protein-coding	32.37	32.428	32.194	32.84	31.464	35.011	40.154	37.948	39.962	35.424	35.065	35.906
NM_024473	chr13	24801657	24812899	+	2544	1	BC005537|8030460C05Rik|C78201|-|13|13 A3.1|protein-coding	150.923	177.577	152.834	171.786	175.99	166.182	182.555	197.105	189.377	214.625	224.409	214.998
NM_001166581	chr5	104508352	104522383	+	5178	1	BC005561|-|-|5|5 E5|protein-coding	13.511	14.008	13.012	10.343	11.216	9.319	8.176	8.692	8.176	8.338	9.122	7.954
NM_144885	chr2	30972833	30981941	-	1317	1	BC005624|-|-|2|2 B|protein-coding	38.612	25.251	44.058	42.26	38.888	36.637	42.723	38.835	46.371	47.62	43.59	39.777
NR_024085	chr11	112663927	112711356	-	1946	1	BC006965|-|-|11|11 E2|ncRNA	0	0	0	0	0	0	0	0	0	0	0	0
NR_130965	chr2	103377645	103389044	-	635	1	BC016548|-|-|2|2 E2|ncRNA	0	0	0	0	0	0	0	0	0	0	0.239	0
NM_145389	chr16	45626848	45654118	-	2184	1	BC016579|-|-|16|16 B5|protein-coding	0	0	0	0	0	0	0	0	0	0	0	0
NM_145590	chr7	128271379	128298131	-	2573	1	BC017158|-|-|7|7 F3|protein-coding	37.013	32.286	35.413	32.514	35.517	34.171	35.157	31.566	37.15	41.461	40.374	44.738
NR_003364	chr11	116752167	116757883	+	3259	1	BC018473|-|-|11|11 E2|ncRNA	0	0	0	0	0	0	0	0	0	0	0	0
NR_033629	chr3	94660589	94667152	-	2220	1	BC021767|-|-|3|3 F2.1|pseudo	0.136	0.062	0	1.025	0.98	2.115	3.667	4.147	6.047	1.42	1.505	1.164
NM_001142968	chr15	76119518	76126556	-	2621	1	BC024139|6230424I18Rik|-|15|15 D3|protein-coding	0	0	0	0	0	0	0	0	0	0	0	0
NR_015583	chr7	140906021	140907983	+	1670	1	BC024386|BC039766|-|7|7 F5|ncRNA	0	0	0	0.21	0	0	0	0	0	0	0	0
NM_001243888	chr7	27195781	27204320	+	1739	1	BC024978|-|-|7|7 A3|protein-coding	30.453	32.187	29.868	25.262	26.083	24.302	20.703	16.941	20.189	19.119	18.602	17.54
NR_030677	chr10	81606308	81609836	+	1887	1	BC025920|-|-|10|10 C1|pseudo	2.312	1.45	1.887	0.835	1.419	0.944	0.671	1.084	1.016	1.002	1.288	1.552
NM_001346514	chr3	95883962	95892005	-	790	1	BC028528|L259|-|3|3 F2.1|protein-coding	49.896	45.041	49.029	53.17	53.178	56.569	69.391	70.18	66.847	87.166	77.668	77.437
NR_015528	chr2	155817732	155819203	-	1388	1	BC029722|-|-|2 H1|2|ncRNA	27.857	26.72	23.629	33.919	27.976	33.83	46.012	44.955	47.612	42.346	41.032	44.943
NM_173411	chr8	58911755	58914298	+	1600	1	BC030500|-|-|8|8 B2|protein-coding	0	0	0	0	0	0	0	0	0	0	0	0
NM_153544	chr11	102248882	102265183	+	2531	1	BC030867|-|-|11|11 D|protein-coding	0.238	0.433	0.059	1.452	2.447	2.815	4.432	4.284	6.528	1.93	1.74	3.404
NM_001358304	chr18	75005839	75009935	+	891	1	BC031181|-|-|18|18 E2|protein-coding	54.203	57.292	60.793	61.483	59.547	58.152	71.271	71.639	75.163	64.729	65.625	73.687
NR_033221	chr16	38085064	38089260	-	4196	1	BC031361|-|-|16 B3|16|ncRNA	0.896	1.402	1.202	0.959	0.798	1.042	0.733	0.634	0.457	0.638	0.76	0.739
NM_001370865	chr1	155212471	155244532	-	4949	1	BC034090|6820428L09|mKIAA1614|-|1|1 G3|protein-coding	0.03	0.166	0.03	0.035	0.034	0.033	0	0	0	0	0.061	0
NM_001254946	chr6	128848044	128891124	-	2607	1	BC035044|-|-|6|6 F3|protein-coding	55.921	61.104	54.306	42.16	45.518	35.154	12.561	11.065	13.637	13.116	18.584	15.6
NR_028266	chr15	4020111	4027406	-	4620	1	BC037032|-|-|15 A1|15|ncRNA	7.132	6.428	6.007	7.311	8.187	5.853	9.32	8.856	9.483	9.891	10.059	9.399
NM_001305431	chr5	87908779	87914171	+	423	1	BC037156|FDC-SP|-|5 E1|5|protein-coding	0	0	0	0	0	0	0	0	0	0	0	0
NR_045645	chr19	43675178	43677170	+	1992	1	BC037704|-|-|19|19 C3|ncRNA	2.643	2.13	3.576	2.46	2.353	1.707	1.272	0.924	1.259	1.503	0.991	1.038
NR_033220	chr2	145701195	145753672	+	2080	1	BC039771|-|-|2|2 G1|ncRNA	0	0	0	0	0	0.078	0	0	0	0	0	0
NR_040670	chr4	153948455	153950476	-	519	1	BC039966|-|-|4|4 E2|ncRNA	0	0	0	0	0	0	0	0	0	0	0	0
NR_131112	chr12	57661458	57662911	-	637	1	BC042761|-|-|12|12 C1|ncRNA	0	0	0	0	0	0	0	0	0	0	0	0
NR_131060	chr7	65582031	65619347	+	4147	1	BC046251|-|-|7 C|7|ncRNA	0	0	0	0	0	0	0	0	0	0	0	0
NM_001359720	chr10	121739930	121752865	+	2958	1	BC048403|E030027L10|-|10|10 D2|protein-coding	12.207	9.623	8.077	7.988	7.865	8.43	5.994	6.709	8.727	6.659	5.802	6.758
NM_001001185	chr13	67863326	67863923	+	595	1	BC048507|-|-|13|13 B3|protein-coding	0	0.69	0.748	0.882	0.281	0	0	0	0	0	0.255	0.29
NR_152819	chr10	41746721	41780734	+	854	1	BC048559|-|-|10 B2|10|ncRNA	0	0	0	0	0	0.19	0	0	0	0	0	0
NM_001004192	chr9	108436482	108446083	+	682	1	BC048562|-|-|9|9 F2|protein-coding	0.441	0	0	0	0	0	0	0	0	0	0	0
NR_045280	chr15	35307010	35328535	-	728	1	BC048602|-|-|15 B3.1|15|ncRNA	0	0	0	0	0	0	0	0	0	0	0	0
NM_001033485	chr8	121907833	121918428	+	2256	1	BC048644|-|-|8|8 E1|protein-coding	0	0.061	0.066	0	0.074	0.072	0	0.181	0	0.14	0	0.229
NM_177738	chr6	90301219	90305448	+	1204	1	BC048671|-|-|6|6 D1|protein-coding	0	0	0	0	0	0	0	0	0	0	0	0
NM_001358040	chr7	81494274	81498330	-	666	1	BC048679|-|-|7|7 D3|protein-coding	0	0	0	0	0	0	0	0	0	0	0	0
NM_001198971	chr9	45195766	45249985	+	1672	1	BC049352|SMIM35|-|9 A5.2|9|protein-coding	6.029	8.758	3.728	6.385	4.304	3.97	2.272	1.101	2.117	2.733	1.272	1.34
NM_178776	chr6	136828843	136840557	+	1136	1	BC049715|-|-|6|6 G1|protein-coding	0.53	0.482	0.131	0.154	0.589	0.143	0.478	0.18	0.13	0.139	0.267	0.303
NM_001358281	chr11	51253645	51263662	-	777	1	BC049762|4930503F14|-|11|11 B1.3|protein-coding	0	0.176	0	1.126	0	0.208	0	0	0	0	0	0.222
NM_001040700	chr7	109712181	109723771	-	1934	1	BC051019|AA571491|D7H11orf16|ICRFP703B1614Q5.5|-|7|7 E3|protein-coding	0	0.142	0	0	0.173	0.502	0	0.106	0.076	0	0.314	0.267
NM_001163855	chr17	34398820	34460734	+	1549	1	BC051142|NG8|TSBP|Tesb|Tesbp|-|17 18.0 cM|17 B1|protein-coding	3.497	1.06	1.724	3.616	2.377	3.659	1.752	1.453	1.905	3.459	4.02	2.447
NR_045146	chr17	33908182	33909178	-	838	1	BC051226|-|-|17 B1|17|ncRNA	5.745	3.266	9.032	4.177	6.391	7.149	6.693	7.568	7.041	11.846	9.062	12.338
NR_046183	chr17	34083843	34095309	-	1663	1	BC051537|-|-|17 B1|17|ncRNA	9.59	8.559	7.317	10.735	9.058	9.25	5.875	5.29	6.12	11.655	10.228	9.119
NM_199148	chr13	60781887	60786364	-	1338	1	BC051665|-|-|13|13 B2|protein-coding	0	0	0	0	0	0	0	0	0	0	0	0
NM_001145898	chr2	115581716	115778768	+	2757	1	BC052040|-|-|2|2 E4|protein-coding	4.693	5.659	4.145	3.174	2.793	3.524	2.953	2.375	4.387	3.772	3.691	4.5
NR_028430	chr13	61771580	61787282	+	1618	1	BC052688|-|-|13|13 B3|pseudo	0	0	0	0	0	0	0	0	0	0	0	0
NM_001025435	chr11	46571513	46589232	+	2035	1	BC053393|-|-|11|11 B1.1|protein-coding	0	0	0	0	0	0	0	0	0	0	0	0
NM_001357049	chr1	163945993	163994796	-	3190	1	BC055324|-|-|1|1 H2.1|protein-coding	6.273	9.138	6.839	6.968	9.077	6.548	4.537	5.387	7.075	6.125	4.428	6.861
NR_037990	chr1	57200645	57214996	-	3297	1	BC055402|-|-|1 C1.3|1|ncRNA	0	0	0	0	0	0	0	0	0	0	0	0
NR_105038	chrX	93156154	93156871	+	573	2	BC061195|-|-|X|X C3|pseudo	0	0	0	0	0	0	0	0	0	0	0	0
NM_198667	chr5	94066454	94070545	-	1588	3	BC061212|-|-|5|5 E3|protein-coding	0	0	0	0	0	0	0	0	0	0	0	0
NM_198677	chr14	44500122	44506345	+	892	1	BC061237|-|-|14|14 C1|protein-coding	0	0	0	0	0	0	0	0	0	0	0	0
NR_015455	chr6	128992961	129006647	+	894	1	BC064078|-|-|6 F3|6|ncRNA	0.168	1.072	0.83	0.196	0.374	0.906	1.417	0.458	0.495	2.291	1.869	1.349
NR_033324	chrX	136742957	136803361	+	3216	1	BC065397|R75336|parl7|-|X|X F1|ncRNA	3.509	3.958	2.353	2.449	2.29	1.964	1.294	1.654	2.11	2.254	2.55	1.768
NR_152222	chr9	72408644	72409867	-	1041	1	BC065403|A930005F02Rik|-|9|9 D|ncRNA	0	0	0	0	0	0	0	0	0	0	0	0
NM_001007579	chr4	143567467	143573798	+	2097	1	BC080695|-|-|4|4 E1|protein-coding	0	0	0	0	0	0	0	0	0	0	0	0
NR_038088	chr10	79697305	80369637	-	141	2	Bc1|Gm24367|-|7 F5|7|ncRNA	1.067	0	1.052	0	0	0	0	0	0	0	1.077	0
NR_152126	chr16	23221524	23225484	-	2646	1	BC106179|-|-|16|16 B1|ncRNA	2.843	3.517	2.019	0.86	2.024	2.081	1.778	1.469	2.62	2.025	2.583	2.345
NM_001256180	chr3	96433788	96452306	-	1152	1	BC107364|D730018G16|-|3|3 F2.1|protein-coding	0.653	0.475	0.258	0.304	0.436	0	0.157	0	0.256	0.41	0.132	0.598
NM_001037925	chr13	120300392	120308841	+	1650	1	BC147527|-|-|13 D2.3|13|protein-coding	5.015	5.225	4.587	6.683	7.811	10.304	7.127	4.836	7.242	10.219	9.573	7.937
NM_020486	chr7	19756138	19770532	-	2390	1	Bcam|1200005K12Rik|B-CAM|Gplu|Lu|-|7|7 A3|protein-coding	0	0.172	0.373	0.146	0.07	0	0.076	0.086	0.062	0.066	0.318	0.144
NM_007529	chr3	87987531	88000356	-	3251	1	Bcan|Cspg7|-|3 F1|3 38.78 cM|protein-coding	0.139	0.884	0.685	0.054	0.257	0.199	0.056	0.126	0.136	0.291	0.467	0.424
NM_001164090	chr12	31595354	31634658	-	1781	1	Bcap29|AW208404|Bap29|-|12 A2|12 13.63 cM|protein-coding	37.338	38.344	28.664	38.522	40.598	41.184	43.579	46.408	50.275	33.179	41.785	37.929
NM_012060	chrX	73686178	73716204	-	1238	1	Bcap31|Bap31|-|X|X A7.3|protein-coding	124.2	122.042	121.55	122.57	129.787	142.299	166.16	173.02	167.768	146.631	137.276	151.166
NM_001198839	chr8	111710475	111732136	-	3109	1	Bcar1|AI385681|Cas|Crkas|-|8|8 E1|protein-coding	0	0.484	0.477	0.169	0.108	0	0.058	0.263	0	0.051	0.147	0.111
NM_013867	chr3	122419757	122530191	+	3318	1	Bcar3|AI131758|AND-34|-|3|3 G1|protein-coding	0.272	0.742	0.671	5.644	7.163	12.151	31.68	30.213	32.543	26.88	27.098	30.694
NM_001164369	chr2	170346991	170427845	-	2938	1	Bcas1|2210416M21Rik|9030223A09Rik|AI841227|NABC1|-|2|2 H3|protein-coding	0	0.14	0.808	0	0.114	0.331	0.123	0.348	0.201	0.322	0.155	0.176
NR_040610	chr2	170356361	170380435	+	1166	1	Bcas1os2|1700040N02Rik|-|2|2 H3|ncRNA	0	0	0	0	0	0	0.155	0	0.127	0	0.13	0
NM_001356331	chr3	103171655	103179154	+	1501	1	Bcas2|6430539P16Rik|AI132645|C76366|C80030|-|3|3 F2.2|protein-coding	30.972	31.273	33.22	31.133	31.445	28.802	36.883	32.984	35.379	31.284	32.075	31.572
NM_001166643	chr11	85353164	85826058	+	3499	1	Bcas3|1500019F07Rik|2610028P08Rik|AU021018|BC028339|K20D4|rudhira|-|11|11 C|protein-coding	18.876	17.17	17.644	13.705	13.824	13.374	14.116	12.922	11.467	14.096	15.192	14.972
NR_045875	chr11	85702200	85719744	-	3132	1	Bcas3os1|8430403D17Rik|-|11|11 C|ncRNA	0.576	0.568	0.853	0.335	0.107	0.258	0.231	0.196	0.094	0.252	0.291	0.165
NR_046194	chr11	85766833	85775680	-	655	1	Bcas3os2|9530048J24Rik|-|11|11 C|ncRNA	0	0.209	0	0.534	0.256	0.494	0	0	0	0.722	0.464	0.526
NM_007532	chr6	144993835	145076157	-	7839	1	Bcat1|BCATc|Eca39|-|6 G3|6 77.27 cM|protein-coding	0.288	0.506	0.473	0.112	0.171	0.207	0.092	0.026	0.094	0.02	0.019	0.022
NM_009737	chr7	45570153	45589710	+	1758	1	Bcat2|Bcat(m)|Bcat-2|Eca40|-|7 B3|7 29.36 cM|protein-coding	30.98	30.438	34.948	34.048	31.894	37.67	43.326	37.938	42.122	37.736	41.208	38.915
NM_025392	chr7	133709333	133721145	+	1235	1	Bccip|1110013J05Rik|TOK-1|-|7|7 F3|protein-coding	30.456	24.157	25.474	27.635	28.189	37.103	37.649	39.923	42.402	32.281	35.663	37.953
NM_029236	chr15	99470084	99474730	-	1267	1	Bcdin3d|4930556P03Rik|AV138748|-|15|15 F1|protein-coding	25.174	23.763	25.534	17.681	19.551	22.237	14.137	13.725	11.177	16.044	16.662	14.417
NM_009738	chr3	73635809	73708415	-	6203	1	Bche|C730038G20Rik|-|3|3 E3|protein-coding	0	0	0	0	0	0	0	0	0	0	0	0
NM_007533	chr7	25629852	25658761	-	1762	1	Bckdha|-|-|7|7 A3|protein-coding	79.409	63.922	78.496	64.068	62.598	57.342	45.487	37.039	40.436	50.618	49.131	45.184
NM_199195	chr9	83948781	84124240	+	1385	1	Bckdhb|BCKDE1B|BCKDH E1-beta|-|9|9 E2|protein-coding	25.528	30.138	24.216	21.23	22.115	23.966	15.675	15.215	16.935	17.635	21.054	15.926
NM_009739	chr7	127904073	127909664	+	2843	1	Bckdk|AI327402|-|7|7 F3|protein-coding	28.365	28.979	33.042	24.563	26.139	29.559	28.828	26.697	30.976	24.997	28.527	28.246
NM_009740	chr3	145924262	145934364	+	1952	1	Bcl10|AI132454|BCL-10|C81403|CARMEN|CIPER|CLAP|ME10|cE10|-|3|3 H2|protein-coding	67.595	59.243	61.58	56.307	59.163	54.166	47.732	45.906	47.911	54.49	55.864	54.646
NM_001242934	chr11	24078056	24168435	+	6106	1	Bcl11a|2810047E18Rik|BCL-11A|Ctip1|D930021L15Rik|Evi9|Evi9a|Evi9b|Evi9c|mKIAA1809|-|11|11 A3.2|protein-coding	0.862	1.121	0.996	0.631	0.603	0.424	0.237	0.436	0.29	0.284	0.274	0.31
NM_001286343	chr12	107910403	108003414	-	7337	1	Bcl11b|9130430L19Rik|AI604821|B630002E05Rik|BCL-11B|Ctip2|Rit1|-|12 F1|12 59.1 cM|protein-coding	0	0.037	0	0	0	0.022	0	0.028	0.02	0.064	0.021	0
NM_177410	chr1	106712165	106714290	-	2123	1	Bcl2|AW986256|Bcl-2|C430015F12Rik|D630044D05Rik|D830018M01Rik|-|1 E2.1|1 49.76 cM|protein-coding	4.252	2.772	3.146	7.172	5.992	7.779	10.056	12.046	10.7	14.028	13.02	14.935
NM_009742	chr9	88956920	88962416	+	792	1	Bcl2a1a|A1|BB218357|Bcl2a1|Bfl-1|Hbpa1|-|9 E3.1|9 47.24 cM|protein-coding	15.957	13.651	12.367	18.563	17.963	24.124	22.387	18.34	28.31	39.195	39.503	32.202
NM_007534	chr9	89199273	89207838	+	760	1	Bcl2a1b|A1-b|-|9|9 E3.1|protein-coding	82.55	79.772	75.958	109.387	106.369	121.438	140.451	130.557	134.314	180.799	155.072	154.638
NM_007535	chr9	114330135	114330578	+	441	1	Bcl2a1c|A1-c|-|9|9 F3|protein-coding	0.682	0	2.019	0.794	0	0	0.41	0.464	1.003	0	0.344	1.172
NM_007536	chr9	88723288	88731850	-	792	1	Bcl2a1d|A1-d|-|9|9 E3.1|protein-coding	1.9	1.901	1.499	9.944	4.861	11.858	17.133	12.399	18.998	29.247	26.655	28.068
NR_149254	chr2	152780664	152828489	-	1660	1	Bcl2l1|Bcl(X)L|Bcl-XL|Bcl2l|BclX|bcl-x|bcl2-L-1|-|2 75.41 cM|2 H1|protein-coding	103.956	99.178	87.163	103.957	102.339	116.366	115.854	118.806	113.034	121.126	125.8	122.806
NM_013479	chr9	75347758	75351640	+	1224	1	Bcl2l10|AA420380|AU023065|Boo|C85687|Diva|-|9|9 D|protein-coding	0	0	0	0	0	0	0	0	0	0.129	0	0
NM_207680	chr2	128126038	128162547	+	5031	1	Bcl2l11|1500006F24Rik|Bim|Bod|bcl2-L-11|-|2|2 F1|protein-coding	39.683	43.959	34.187	28.596	27.712	26.906	19.779	17.974	18.531	26.216	27.712	25.655
NM_029410	chr7	44991222	44997579	-	1066	1	Bcl2l12|2810475P17Rik|5430429M05Rik|Bcl-L12|Bcl2-L12|-|7|7 B3|protein-coding	32.038	30.298	32.576	30.21	29.361	27.796	24.609	21.303	24.908	22.321	22.226	27.966
NM_153516	chr6	120836230	120892842	+	6924	1	Bcl2l13|BCL-RAMBO|E430016C20Rik|Mil-1|Mil1|-|6 F1|6 57.01 cM|protein-coding	15.058	14.765	13.396	12.259	12.401	12.628	11.445	11.435	13.422	10.014	11.581	10.378
NM_001355686	chr6	134414428	134438724	+	2179	1	Bcl2l14|4930452K23Rik|4933405K19Rik|9030625M01Rik|AI429211|Bclg|-|6|6 G1|protein-coding	0	0.126	0	0.08	0.154	0.297	0.166	0.188	0.474	0.506	0.348	0.395
NM_001142959	chr3	103832696	103838648	+	732	1	Bcl2l15|Bfk|Gm566|-|3|3 F2.2|protein-coding	0	0	0	0	0	0	0.247	0	0.202	0	0	0
NM_007537	chr14	54883425	54888234	+	3455	1	Bcl2l2|AW048834|Bcl-w|Gtrgal2|Gtrosa41|bclw|c98|-|14 C2|14 27.98 cM|protein-coding	7.62	8.001	9.793	9.27	10.318	10.545	17.123	15.988	18.274	17.833	16.133	15.512
NM_033601	chr7	19808462	19822755	-	1824	1	Bcl3|AI528691|Bcl-3|-|7 A3|7 9.95 cM|protein-coding	8.083	4.952	6.753	8.54	9.36	12.517	14.382	13.123	16.255	13.65	14.571	11.148
NM_009744	chr16	23965050	23988852	-	3515	1	Bcl6|Bcl5|-|16 B1|16 15.26 cM|protein-coding	17.292	20.441	19.505	24.547	24.665	30.034	34.331	34.282	38.651	40.706	39.924	42.407
NM_007528	chr11	70224127	70229798	-	3415	1	Bcl6b|Bazf|-|11|11 B3|protein-coding	2.071	1.563	1.173	1.179	0.882	1.375	0.477	0.659	0.259	0.692	0.356	0.454
NM_029850	chr5	123344448	123374083	+	3801	1	Bcl7a|4432415N06Rik|AI448316|-|5|5 F|protein-coding	19.435	22.107	16.32	20.905	18.186	20.746	22.228	20.614	25.42	21.392	23.574	22.532
NM_009745	chr5	135168372	135181852	+	1658	1	Bcl7b|-|-|5|5 G2|protein-coding	51.088	40.033	45.559	37.896	40.076	43.36	40.047	34.55	38.168	35.545	38.839	37.936
NM_009746	chr7	127704978	127708766	-	957	1	Bcl7c|C230096E12Rik|-|7|7 F3|protein-coding	15.092	9.438	14.732	15.728	14.691	11.167	17.014	14.537	13.873	16.795	14.6	16.206
NM_029933	chr3	97203662	97227364	-	6090	1	Bcl9|2610202E01Rik|8030475K17Rik|A330041G23Rik|Gm130|-|3|3 F2.1|protein-coding	50.545	52.09	48.565	40.895	39.685	39.057	23.796	25.027	25.409	29.885	31.647	32.342
NM_030256	chr9	44499136	44511906	+	6811	1	Bcl9l|B9L|BC003321|BCL9-2|DLNB11|-|9|9 A5.2|protein-coding	94.078	93.554	85.106	64.139	62.712	55.771	33.283	31.839	31.512	30.84	33.135	30.285
NM_153787	chr10	20312469	20342501	+	5433	1	Bclaf1|2610102K23Rik|2700025J07Rik|2810454G14Rik|5730534O06Rik|AI450190|AW556225|Btf|mKIAA0164|-|10|10 A3|protein-coding	58.264	67.483	60.12	54.506	60.288	51.439	44.822	48.614	49.062	42.896	53.001	49.702
NM_001358942	chrX	159532668	159593081	+	3238	1	Bclaf3|2310067E24Rik|A830080D01Rik|Gm1146|-|X|X F4|protein-coding	11.662	13.44	10.22	7.135	9.252	7.801	5.643	5.939	7.335	7.981	7.082	6.599
NM_021486	chr8	117095865	117133720	+	2314	1	Bco1|Bcdo|Bcdo1|Bcmo1|CMO1|Cmoi|beta-CD|betaCMOOX|-|8|8 E1|protein-coding	0.065	0	0	0	0	0	0	0	0	0.068	0	0
NM_001359610	chr9	50533087	50553662	-	2055	1	Bco2|B-diox-II|Bcdo2|Bcmo2|CMO2|-|9|9 A5.3|protein-coding	93.711	81.114	88.535	76.054	76.478	63.191	41.202	43.107	41.203	41.407	43.604	41.089
NM_001168321	chrX	12036738	12160355	-	6102	1	Bcor|2900008C10Rik|5830466J11Rik|8430401K06Rik|BcorR|D930024N20Rik|mKIAA1575|-|X|X A1.1|protein-coding	48.005	47.883	48.883	33.128	35.575	33.54	21.525	21.424	24.682	24.016	26.507	23.016
NM_178782	chrX	48341358	48406728	+	6108	1	Bcorl1|6720425J07Rik|B930011H20Rik|-|X|X A5|protein-coding	7.858	8.761	9.062	7.164	7.481	6.415	3.88	4.756	4.13	5.108	5.197	5.304
NM_001081412	chr10	75060896	75184923	+	6512	1	Bcr|5133400C09Rik|AI561783|AI853148|mKIAA3017|-|10 C1|10 38.49 cM|protein-coding	10.628	11.117	10.255	8.627	9.278	8.504	8.974	8.294	10.08	8.542	8.513	8.653
NM_001305652	chr1	74588289	74592443	+	1797	1	Bcs1l|9130022O19Rik|-|1|1 C3|protein-coding	14.065	17.364	15.938	13.441	15.741	15.858	12.081	12.296	14.283	12.627	10.649	14.96
NM_001122683	chr16	31428753	31458901	+	3108	1	Bdh1|2310032J20Rik|AI327223|Bdh|-|16|16 B2|protein-coding	0	0.264	0.286	0	0	0	0	0	0	0.051	0	0
NM_001172055	chr3	135281221	135304425	+	1159	1	Bdh2|1810026B04Rik|Dhrs6|-|3|3 G3|protein-coding	0	0	0.384	0	0	0	0.624	0.177	0	0.408	0.393	0
NM_007539	chr12	105604091	105605511	+	1418	1	Bdkrb1|B1BKR|B1R|BKR1|BRADYB1|Bdkrb|-|12|12 E|protein-coding	0.106	0	0	0	0	0.114	0	0	0	0.111	0	0
NM_009747	chr12	105563172	105593071	+	1675	1	Bdkrb2|B(2)|B2|B2R|BK-2|BK2|BK2R|BKR2|BRB2|-|12 E|12 55.76 cM|protein-coding	0	0	0	0	0	0	0	0	0	0	0	0
NM_001048142	chr2	109693563	109727043	+	4005	1	Bdnf|-|-|2 E3|2 56.63 cM|protein-coding	0	0	0	0	0	0	0	0	0	0	0	0
NM_001081061	chr13	100017994	100104070	-	9880	1	Bdp1|AI662220|AW049390|AW456745|B130055N23Rik|G630013P12Rik|TAF3B1|TFC5|TFIIIB150|TFIIIB90|Tfnr|mKIAA1241|-|13 D1|13 52.92 cM|protein-coding	11.969	14.212	13.038	12.825	14.027	11.947	12.122	11.824	12.183	10.989	12.467	12.785
NM_001141924	chr8	104170513	104219097	+	3167	1	Bean1|Bean|-|8 D3|8|protein-coding	0	0	0	0	0	0	0	0	0	0	0	0
NM_019584	chr11	101288258	101302286	-	2045	1	Becn1|Atg6|-|11|11 D|protein-coding	60.033	64.111	67.561	71.463	72.841	72.131	83.073	77.532	82.737	85.839	82.436	82.159
NM_001290692	chr1	175920329	175922225	+	1785	1	Becn2|Beclin-2|Gm104|-|1|1 H4|protein-coding	0	0	0	0	0	0	0	0	0	0	0	0
NM_001163175	chr12	109032182	109068217	-	2703	1	Begain|BM948371|Gm897|-|12|12 F1|protein-coding	0.111	0	0.11	0	0	0	0	0	0.164	0.175	0	0.191
NM_001359601	chr10	43492639	43515417	+	5887	1	Bend3|mKIAA1553|-|10|10 B2|protein-coding	6.849	5.417	5.596	5.054	4.805	5.253	3.473	4.17	5.037	3.587	3.767	4.098
NM_001164806	chr5	67392147	67427799	-	7928	1	Bend4|D330027G24Rik|EG666938|-|5 C3.1|5|protein-coding	0.019	0.069	0.187	0.132	0.084	0.204	0.023	0.026	0.037	0.04	0.077	0.065
NR_033793	chr4	111415006	111460298	+	1902	1	Bend5|2310026E23Rik|-|4|4 D1|protein-coding	6.249	6.188	7.1	5.153	4.136	3.661	1.237	1.076	1.474	2.154	1.198	1.178
NM_177235	chr1	33852052	33907621	-	2283	1	Bend6|B230209C24Rik|-|1|1 B|protein-coding	22.208	22.659	19.306	14.872	13.929	17.234	8.162	6.81	7.883	8.283	11.509	9.813
NM_001190400	chr2	4717831	4802146	+	3823	1	Bend7|1110017O21Rik|E130319B15Rik|-|2|2 A1|protein-coding	0.039	0.251	0	0	0.044	0.085	0	0	0.039	0	0	0.09
NM_011913	chr19	9985172	10001633	-	2068	1	Best1|Bmd|Vmd2|mBest1|-|19|19 A|protein-coding	0.946	0.86	1.22	1.1	1.376	1.488	1.225	0.594	1.284	2.515	2.57	1.917
NM_001130194	chr8	85007203	85014408	-	1958	1	Best2|Vmd2l1|-|8|8 C3|protein-coding	0	0.14	0	0	0	0	0	0	0	0	0	0.088
NM_001007583	chr10	116986314	117025040	+	2707	1	Best3|Vmd2l3|mBest4|-|10|10 D2|protein-coding	0	0.202	0	0	0	0.06	0	0.076	0	0.058	0	0
NM_009748	chr6	4076899	4086930	-	1468	1	Bet1|AW555236|Bet-1|-|6|6 A1|protein-coding	24.187	27.315	23.857	22.652	25.197	23.383	24.525	24.667	24.82	22.864	20.795	22.773
NM_018742	chr7	140853384	140856383	-	1546	1	Bet1l|2610021K23Rik|Gs15|-|7|7 F4|protein-coding	23.064	21.688	26.589	22.189	23.817	24.193	19.66	21.173	20.801	25.583	23.38	22.739
NM_009052	chrX	136213972	136215513	-	861	1	Bex1|AA407839|AU018692|Bex4|Rex3|-|X F1|X 57.4 cM|protein-coding	0	0	0.345	0	0	0.188	0.21	0	0	0	0.176	0
NM_009749	chrX	136066565	136068236	-	897	1	Bex2|AL024066|Bex1|-|X F1|X 57.37 cM|protein-coding	0	0	0	0	0	0	0	0	0.164	0	0.169	0.192
NM_001110233	chrX	136270253	136271978	+	928	1	Bex3|AL033356|DXWsu67e|Gcap27|Nade|Ngfrap1|-|X F1|X 57.64 cM|protein-coding	4.539	3.097	3.998	5.847	9.198	9.073	16.961	20.282	20.188	16.98	18.493	19.312
NM_001359570	chrX	136138996	136140443	+	790	1	Bex4|-|-|X F1|X|protein-coding	0	0	0	0	0	0	0	0	0	0	0	0
NM_001033539	chr16	32179800	32186944	+	978	1	Bex6|B020003O03Rik|-|16|16 B2|protein-coding	0	0	0	0	0	0	0	0	0	0	0	0
NM_001177552	chr16	13671858	13703612	+	2620	1	Bfar|3010001A07Rik|3110001I22Rik|AI666707|AW107665|Bar|Rnf47|-|16|16 A1|protein-coding	36.866	37.87	34.495	33.801	38.521	33.434	32.8	32.874	33.613	35.184	31.708	32.82
NM_009751	chr2	143826528	143863173	-	2362	1	Bfsp1|CP95|-|2|2 G1|protein-coding	0.191	0.406	0.565	0.445	0	0.137	0.153	0.693	0.999	1.067	0.129	0.948
NM_001002896	chr9	103424924	103480248	-	1481	1	Bfsp2|AI448593|CP49|-|9|9 F1|protein-coding	0	0	0	0	0	0.219	0	0	0	0	0	0
NM_007541	chr3	88383495	88384466	-	473	1	Bglap|BGP|Bglap1|OC|OG1|mOC-A|-|3 F1|3 38.82 cM|protein-coding	0	0	0	0	0	0	0	0	0	0	0	0
NM_001032298	chr3	88377736	88378701	-	467	1	Bglap2|BGP2|Bglap1|Bgp|Og2|mOC-B|-|3 F1|3 38.81 cM|protein-coding	0	0	0	0	0	0	0	0	0	0	0	0
NM_001305448	chr3	88368616	88372741	-	1036	1	Bglap3|AI461847|Bglap-rs1|OC-X|ORG|mOC-X|-|3 F1|3 38.81 cM|protein-coding	0	0	0	0	0	0	0	0	0	0	0	0
NM_007542	chrX	73483601	73495936	+	2413	1	Bgn|BG|DSPG1|PG-S1|PGI|SLRR1A|-|X A7.3|X 37.33 cM|protein-coding	0	0.227	0.062	0	0	0	0	0	0.122	0	0.063	0
NM_010800	chr5	144190286	144194441	+	3490	1	Bhlha15|1810009C13Rik|Bhlhb8|MIST-1|Mist1|-|5|5 G2|protein-coding	0.043	0.039	0.128	0.1	0.096	0	0.259	0.117	0.127	0.181	0.305	0.198
NM_177182	chr11	76672470	76673676	+	1204	1	Bhlha9|A830053O21Rik|Fingerin|-|11|11 B5|protein-coding	0	0	0.247	0	0.139	0.269	0.15	0.17	0.368	0	0.505	0.143
NM_198161	chrX	135885851	135891081	+	2818	1	Bhlhb9|2700087I09Rik|-|X|X F1|protein-coding	15.59	17.24	16.272	9.627	11.166	11.032	6.741	7.115	7.329	6.542	7.33	6.91
NM_021560	chr3	18054325	18057514	+	3187	1	Bhlhe22|Beta3|Beta3a|Bhlhb5|-|3|3 A1|protein-coding	0	0	0.186	0	0.105	0	0	0	0	0	0	0
NM_080641	chr2	180774381	180776900	-	2517	1	Bhlhe23|A930001L02Rik|BETA4|Beta3b|Bhlhb4|-|2 H4|2 103.34 cM|protein-coding	0	0	0	0	0	0	0	0	0	0	0	0
NM_011498	chr6	108660629	108666925	+	3106	1	Bhlhe40|Bhlhb2|C130042M06Rik|CR8|Clast5|Dec1|Sharp2|Stra13|Stra14|-|6|6 E2|protein-coding	0.242	0.749	0.764	21.413	21.07	35.501	85.858	87.076	83.112	79.448	79.458	95.76
NM_024469	chr6	145858243	145865420	-	5988	1	Bhlhe41|6430520M22Rik|Bhlhb2l|Bhlhb3|DEC2|Sharp1|-|6 G3|6 77.7 cM|protein-coding	79.496	79.215	70.111	92.332	89.779	82.581	112.999	111.141	98.366	89.262	89.71	86.852
NM_016668	chr13	93616891	93637758	-	2061	1	Bhmt|-|-|13|13 C3|protein-coding	0	0.066	0.072	0	0	0	0	0	0	0	0	0
NM_022884	chr13	93656097	93674302	-	2080	1	Bhmt2|C81077|D13Ucla2|-|13 C3|13 47.88 cM|protein-coding	0	0	0.214	0	0	0	0	0	0	0	0	0
NM_031397	chr10	70922830	71159690	-	5400	1	Bicc1|Bic-C|bpk|jcpk|-|10 B5.3|10 36.75 cM|protein-coding	0	0	0	0	0	0	0	0	0	0	0.056	0
NM_001112796	chr6	149408984	149563326	+	9578	1	Bicd1|B830009D06Rik|bic-D 1|-|6|6 G3|protein-coding	0.031	0.057	0.077	0.018	0.017	0.017	0	0.021	0	0	0.016	0
NM_001039180	chr13	49341549	49387026	+	4520	1	Bicd2|-|-|13|13 A5|protein-coding	82.315	71.546	77.779	68.497	69.318	63.585	49.393	48.113	50.683	59.649	62.632	57.225
NR_151602	chr5	115648175	115653586	-	2473	1	Bicdl1|2210403N09Rik|BICDR-1|Ccdc64|-|5|5 F|protein-coding	4.259	4.04	6.301	3.185	3.113	3.536	2.561	2.482	3.102	2.804	2.641	2.927
NM_153784	chr17	23660506	23668619	+	1927	1	Bicdl2|BICDR-2|Ccdc64b|-|17|17 A3.3|protein-coding	0.078	0.071	0	0.182	0	0	0.094	0.319	0.153	0.082	0.394	0.179
NM_001081418	chr7	15971262	15999495	-	5344	1	Bicra|Gltscr1|-|7 A2|7 8.67 cM|protein-coding	63.71	73.242	59.732	55.152	55.498	43.631	31.248	33.383	29.839	35.296	37.145	33.633
NM_001100452	chr17	46798116	46831413	-	6566	1	Bicral|Gltscr1l|mKIAA0240|-|17|17 C|protein-coding	49.722	53.483	45.881	36.305	34.871	33.291	19.315	20.128	21.972	22.223	24.356	20.418
NM_007544	chr6	120893119	120916824	-	1887	1	Bid|2700049M22Rik|AI875481|AU022477|-|6 F1|6 57.02 cM|protein-coding	75.026	75.353	71.251	53.795	58.274	56.118	42.186	42.174	44.715	30.814	32.596	30.41
NM_007546	chr15	83526862	83544635	+	936	1	Bik|Biklk|Blk|Nbk|-|15|15 E1|protein-coding	3.375	2.632	2.378	4.488	4.828	6.747	9.085	7.65	9.456	3.872	3.245	4.787
NM_001083334	chr18	32377217	32435740	+	2105	1	Bin1|ALP-1|Amphl|BRAMP-2|SH3P9|-|18 B1|18 18.01 cM|protein-coding	371.73	333.977	354.541	380.219	354.144	318.528	295.918	303.328	263.56	289.253	270.2	265.566
NM_001270537	chr15	100641082	100669503	-	1968	1	Bin2|-|-|15|15 F1|protein-coding	384.382	294.154	359.616	368.18	357.876	328.936	266.231	276.105	263.768	224.275	218.629	223.46
NM_001360404	chr14	70100093	70137959	+	1481	1	Bin3|1700015F07Rik|-|14|14 D2|protein-coding	32.813	29.663	34.871	25.999	26.445	31.706	33.961	31.91	35.06	32.665	32.2	39.677
NM_007465	chr9	7818226	7837057	-	3322	1	Birc2|AW146227|Api1|Api2|Birc3|C-IAP1|C330006D17Rik|HIAP1|HIAP2|IAP1|IAP2|MIAP1|MIAP2|MIHB|MIHC|RNF48|cIAP1|cIAP2|mcIAP1|-|9|9 A1|protein-coding	28.759	33.534	30.69	26.5	28.769	27.636	22.166	22.17	23.179	24.286	22.036	24.432
NM_007464	chr9	7848701	7873170	-	2800	1	Birc3|AW107670|Api1|Api2|Birc2|C-IAP2|HIAP2|IAP1|IAP2|MIAP1|MIAP2|MIHB|MIHC|RNF49|cIAP-1|cIAP-2|cIAP1|cIAP2|-|9|9 A1|protein-coding	37.559	36.56	35.987	33.691	33.415	30.013	20.095	19.143	22.338	28.083	27.554	24.064
NM_009689	chr11	117849237	117855743	+	966	1	Birc5|AAC-11|Api4|TIAP|survivin40|-|11|11 E2|protein-coding	0.311	2.267	0.922	9.059	11.089	15.421	27.531	29.438	31.915	8.972	9.748	19.623
NM_007566	chr17	74528295	74703356	+	15693	1	Birc6|A430032G04Rik|A430040A19Rik|AA501170|Bruce|D630005A10Rik|mKIAA1289|-|17|17 E2|protein-coding	36.412	40.822	36.587	31.562	33.009	30.83	27.796	27.442	27.636	22.804	28.898	26.014
NM_001163247	chr2	180929023	180934010	+	1169	1	Birc7|E130019N06|KIAP|Livin|ML-IAP|-|2|2 H4|protein-coding	0	0	0	0	0	0	0	0	0	0	0	0
NM_001357046	chr1	44118957	44144517	+	3337	1	Bivm|AI854267|-|1|1 C1.1|protein-coding	11.993	14.108	12.719	8.864	9.73	9.122	8.024	8.399	7.957	9.303	8.374	8.366
NM_016916	chr2	157556362	157566361	-	2076	1	Blcap|AI462828|Bc10|-|2 H1|2 78.4 cM|protein-coding	41.309	44.234	42.104	33.048	34.587	34.318	28.236	24.735	25.012	33.018	34.018	27.06
NM_007549	chr14	63372837	63417187	-	2460	1	Blk|-|-|14 D1|14 33.25 cM|protein-coding	0	0	0	0	0	0	0	0.166	0.24	0	0.062	0.07
NM_001042527	chr7	80454993	80535119	-	4574	1	Blm|-|-|7 D2|7 45.65 cM|protein-coding	3.059	2.962	2.044	3.329	4.062	4.921	5.261	4.875	7.192	3.101	4.283	5.274
NM_178645	chr11	76945656	76987389	+	2341	1	Blmh|AI035728|Bh|Bmh|-|11|11 B5|protein-coding	31.298	25.605	30.555	27.737	26.954	31.471	35.318	35.394	39.635	32.444	32.114	35.775
NM_008528	chr19	40928927	40994221	-	1764	1	Blnk|BASH|Bca|Ly-57|Ly57|Lyw-57|SLP-65|-|19 C3|19 34.26 cM|protein-coding	196.592	204.428	190.969	180.674	189.669	177.706	156.92	160.396	138.732	203.492	210.076	197.918
NM_015740	chr10	128919914	128923524	-	544	1	Bloc1s1|AI839753|BLOS1|Gcn5l1|-|10 D3|10 77.19 cM|protein-coding	43.144	33.71	48.012	50.833	45.535	58.636	57.868	59.043	60.74	76.471	58.628	64.621
NM_028607	chr19	44139247	44146446	-	890	1	Bloc1s2|2410089B13Rik|BLOS2|Bloc1s2a|-|19|19 C3|protein-coding	20.962	17.222	19.842	17.895	19.182	18.557	19.312	20.458	21.381	20.892	20.819	17.232
NM_177692	chr7	19505804	19508370	-	1869	1	Bloc1s3|BC043666|Blos3|E230011O18|rp|-|7 A3|7 9.92 cM|protein-coding	18.112	17.354	17.389	15.357	15.403	16.114	14.52	13.135	14.364	16.441	15.683	16.32
NM_133724	chr5	36747374	36748679	-	1303	1	Bloc1s4|2610101N07Rik|Blos4|Cno|-|5|5 B3|protein-coding	19.167	15.229	20.273	17.193	13.744	15.16	18.467	10.206	17.208	18.019	14.686	14.151
NM_139063	chr13	38602701	38635092	-	1750	1	Bloc1s5|1810074A19Rik|Muted|mu|-|13 A3.3|13 18.35 cM|protein-coding	12.638	13.998	15.01	14.302	12.338	14.711	12.509	12.743	14.667	15.938	11.976	10.438
NM_019788	chr2	122738505	122749487	+	3487	1	Bloc1s6|BLOC-1|Pldn|Stx13bp1|pa|-|2 E5|2 60.66 cM|protein-coding	16.784	22.018	17.321	15.76	15.696	14.209	12.919	14.316	16.287	15.636	15.462	14.875
NR_156706	chr2	122732938	122738362	-	1046	1	Bloc1s6os|4930580A09Rik|-|2|2 E5|ncRNA	1.295	0	0.709	0.335	0	0	0	0	0	0.301	0.145	0.659
NR_131196	chr11	102375551	102377020	-	674	1	Bloodlinc|Gm11616|-|11 D|11 66.29 cM|ncRNA	0	0	0	0	0	0	0	0	0	0	0	0
NM_026678	chr2	127070657	127097084	+	1160	1	Blvra|0610006A11Rik|2500001N03Rik|Blvr|-|2 F1|2 61.76 cM|protein-coding	29.182	26.191	33.39	23.084	25.539	31.267	30.413	29.453	31.664	39.666	39.802	39.07
NM_144923	chr7	27447978	27465981	+	858	1	Blvrb|-|-|7|7 A3|protein-coding	39.454	25.999	30.095	45.897	42.331	31.704	37.323	30.998	29.571	64.831	51.687	40.369
NM_001160208	chr1	164289800	164307484	-	3917	1	Blzf1|1700030G05Rik|Blzf1l|Golgin-45|Jem-1|-|1|1 H2.2|protein-coding	9.986	9.713	8.297	7.328	9.742	8.598	6.928	7.573	8.323	6.638	7.561	7.083
NM_144518	chr16	13986637	14101494	+	2347	1	Bmerb1|2900011O08Rik|MINP|-|16|16 A1|protein-coding	0.128	0	0.316	0.149	0.071	0.276	0.077	0.087	0.126	0.201	0	0.294
NM_001331221	chr2	118528757	118547599	-	4462	1	Bmf|AW260063|AW411872|-|2|2 E5|protein-coding	90.162	83.732	85.143	72.094	71.382	72.467	42.655	42.687	49.49	54.633	55.447	54.918
NM_007552	chr2	18677018	18686629	+	3582	1	Bmi1|AW546694|Bmi-1|Pcgf4|-|2 A3|2 12.9 cM|protein-coding	30.325	36.219	32.937	23.404	28.316	25.449	18.789	18.391	20.838	22.788	23.192	22.226
NM_001360021	chr14	70474555	70520672	-	3659	1	Bmp1|Pcp|Tld|-|14 D2|14 36.32 cM|protein-coding	10.197	7.742	8.598	10.236	11.344	10.266	7.961	6.765	7.539	6.417	7.222	7.3
NM_009756	chr6	87428994	87434512	+	1321	1	Bmp10|b2b2711Clo|-|6|6 D1|protein-coding	0	0	0	0.132	0.253	0	0	0.155	0	0	0	0
NM_009757	chrX	6314054	6320724	-	3112	1	Bmp15|AU015375|AU018861|AU021453|Bmp-15|C86824|C87336|GDF-9B|-|X A1.1|X 2.81 cM|protein-coding	0	0	0	0	0	0	0	0	0	0	0	0
NM_007553	chr2	133552159	133562896	+	3561	1	Bmp2|AI467020|Bmp2a|-|2 F2|2 65.21 cM|protein-coding	0	0.423	0.333	0.049	0	0.5	0.152	0.057	0.29	0.044	0.043	0.048
NM_080708	chr5	96997689	97091048	+	6550	1	Bmp2k|4933417M22Rik|AA673486|AV128808|BIKE|-|5|5 E3|protein-coding	140.091	145.254	123.547	119.761	118.438	112.947	98.166	96.264	98.957	73.135	86.209	83.11
NM_001310677	chr5	98854415	98884053	+	6297	1	Bmp3|9530029I04Rik|-|5 E3|5 48.24 cM|protein-coding	0	0	0	0	0	0	0	0	0	0	0	0
NM_001316360	chr14	46383525	46390669	-	1929	1	Bmp4|Bmp-4|Bmp2b|Bmp2b-1|Bmp2b1|-|14 C1|14 23.95 cM|protein-coding	0	0.071	0	0	0	0	0	0	0	0	0	0
NM_007555	chr9	75775365	75900316	+	3818	1	Bmp5|AU023399|se|-|9 D|9 42.34 cM|protein-coding	0	0	0	0	0	0	0	0	0	0	0	0
NM_007556	chr13	38345716	38500314	+	2987	1	Bmp6|D13Wsu115e|Vgr1|-|13 A3.3|13 18.15 cM|protein-coding	0	0.367	0.05	0.176	0	0	0	0.137	0	0.053	0	0
NM_007557	chr2	172868012	172940321	-	3661	1	Bmp7|OP1|-|2 H3|2 95.54 cM|protein-coding	0	0.374	0.243	0	0	0	0	0	0	0	0	0.141
NM_007558	chr4	123312650	123343252	-	2352	1	Bmp8a|Bmp7r1|OP-2|OP2|-|4 D2.2|4 57.42 cM|protein-coding	0	0.058	0	0	0	0.069	0	0.087	0	0	0	0.073
NM_007559	chr4	123105161	123126094	+	2938	1	Bmp8b|Op3|-|4 D2.2|4 57.38 cM|protein-coding	0.051	0	0	0.06	0	0	0.062	0.139	0.05	0	0.052	0.059
NM_028472	chr9	23223076	23485215	+	3789	1	Bmper|3110056H04Rik|CV-2|Crim3|Cv2|-|9|9 A3|protein-coding	0	0	0	0	0	0	0	0	0	0	0	0
NM_009758	chr14	34411068	34502546	-	5466	1	Bmpr1a|1110037I22Rik|ALK-3|ALK3|AU045487|BMPR-1A|BMPR-IA|Bmpr|SKR5|-|14 B|14 20.81 cM|protein-coding	20.616	24.662	21.177	17.034	17.668	16.648	17.576	19.912	17.191	16.461	19.339	17.497
NM_007560	chr3	141837136	141982264	-	5336	1	Bmpr1b|AI385617|ALK-6|AV355320|Acvrlk6|Alk6|BMPR-1B|BMPR-IB|CFK-43a|SKR6|-|3|3 H1|protein-coding	0	0	0.056	0	0	0.03	0	0	0	0.03	0.028	0
NM_007561	chr1	59764279	59878081	+	11072	1	Bmpr2|2610024H22Rik|AL117858|AW546137|BB189135|BMP-2|BMPR-2|BMPR-II|BMPRII|BRK-3|Gm20272|-|1|1 C2|protein-coding	51.214	57.006	47.394	41.573	43.339	38.564	40.05	39.246	41.208	38.128	46.926	46.069
NM_194339	chr6	118383381	118419417	-	4263	1	Bms1|AA408648|AU020092|AU043373|BB007109|BC030906|Bms1l|mKIAA0187|-|6|6 F1|protein-coding	19.199	18.395	21.131	24.017	22.772	20.776	23.045	24.379	25.295	23.139	22.017	24.375
NM_175312	chr6	13625675	13677966	-	4134	1	Bmt2|AI666701|B630005N14Rik|-|6|6 A1|protein-coding	20.417	24.928	21.574	20.195	21.701	17.743	17.637	20.933	17.913	24.395	26.231	22.968
NM_009759	chrX	164192842	164258193	-	2984	1	Bmx|Etk|Etk/Bmx|Tyro8|-|X|X F5|protein-coding	0	0.046	0	0	0	0	0	0	0	0	0	0
NM_023326	chr2	25706879	25707719	+	838	1	Bmyc|2900002K07Rik|AW060705|Mycb|-|2|2 A3|protein-coding	100.719	106.805	126.619	111.11	106.654	93.132	79.017	77.146	73.58	96.088	93.517	91.097
NM_007562	chr7	81966662	81992299	-	4656	1	Bnc1|AI047752|AW546376|Bnc|-|7|7 D3|protein-coding	0	0	0	0	0	0	0	0	0	0	0	0
NM_001369082	chr4	84266807	84610197	-	12157	1	Bnc2|5031434M05Rik|8430420F16Rik|-|4|4 C4|protein-coding	0.248	0.428	0.269	0.216	0.262	0.08	0	0.017	0.036	0	0	0.043
NM_172149	chr17	26781079	26792521	+	1077	1	Bnip1|2010005M06Rik|5930429G21Rik|Sec20|-|17|17 A3.3|protein-coding	21.233	17.536	19.704	22.751	19.581	22.551	20.83	24.694	21.641	18.874	16.781	17.28
NM_016787	chr9	69989466	70011659	+	5793	1	Bnip2|5730523P12Rik|BNIP2beta|Nip21|-|9|9 D|protein-coding	33.529	34.94	32.995	33.264	35.479	33.625	31.637	34.645	33.587	30.493	33.322	31.651
NM_009760	chr7	138890836	138909506	-	1748	1	Bnip3|Nip3|-|7|7 F4|protein-coding	22.895	24.74	21.564	34.143	41.651	38.719	79.696	78.65	75.528	51.113	60.559	48.996
NM_009761	chr14	66985240	67008877	-	3229	1	Bnip3l|C86132|D14Ertd719e|Nip3L|Nix|-|14 D1|14 34.6 cM|protein-coding	55.213	63.023	56.851	53.769	54.529	47.688	57.43	55.755	55.369	58.561	61.192	58.331
NM_001168356	chr3	95241293	95251193	-	1550	1	Bnipl|1700128A13Rik|BNIP-S|BNIPL1|BNIPL2|PP73|PP753|-|3|3 F2.1|protein-coding	0.194	0.265	0.191	0.113	0	0.104	0	0	0	0.102	0	0.111
NM_172506	chr16	44485045	44558870	-	4407	1	Boc|4732455C11|mFLJ00376|-|16|16 B4|protein-coding	0	0.248	0	0.119	0	0	0.164	0.093	0	0	0	0
NM_001024919	chr11	31665150	31671862	-	1396	1	Bod1|2310022M17Rik|BOD2.1|Fam44b|-|11 A4|11 18.55 cM|protein-coding	21.016	18.92	20.304	17.803	18.943	17.978	19.699	13.629	13.314	14.448	15.557	12.961
NM_001081422	chr5	41787540	41844315	-	10509	1	Bod1l|A230054D04Rik|AI853319|FAM44A|mKIAA1327|-|5|5 B3|protein-coding	26.385	24.99	26.011	26.497	25.785	25.222	24.722	24.237	25.056	23.961	27.097	21.793
NM_016778	chr1	93685575	93695770	+	1552	1	Bok|matador|mtd|-|1|1 D|protein-coding	0	0.088	0.574	0	0	0	0	0	0	0	0	0
NM_026975	chr3	96196588	96197586	-	725	1	Bola1|1810037G04Rik|-|3|3 F2.1|protein-coding	14.941	8.494	11.053	15.45	9.927	14.517	10.231	12.416	10.58	13.041	10.684	11.409
NM_175103	chr7	126696000	126696693	+	332	1	Bola2|1110025L05Rik|BolA-2|-|7|7 F3|protein-coding	21.299	14.015	20.562	34.793	38.818	49.746	86.645	67.784	83.975	91.604	66.331	79.414
NM_175277	chr6	83349476	83360136	+	2276	1	Bola3|1810056O20Rik|-|6|6 C3|protein-coding	2.247	2.706	2.739	1.999	3.089	5.051	5.008	5.843	7	5.539	5.005	5.527
NM_001368767	chr1	55248711	55363753	-	1539	1	Boll|4930554P13Rik|4930597B14Rik|-|1|1 C1.2|protein-coding	0.293	0	0.579	0.114	0.218	0.21	0.118	0	0.288	0	0.197	0.336
NM_013481	chr15	76452988	76477249	-	2446	1	Bop1|AU020183|AW146150|D18861|Erb1p|Kiaa0124|mKIAA0124|-|15 D3|15 35.91 cM|protein-coding	27.556	24.338	31.428	33.845	31.408	30.848	30.918	30.529	33.772	26.671	25.954	28.815
NM_175265	chr14	99046377	99074540	+	2712	1	Bora|6720463M24Rik|AI317232|-|14|14 E2.2|protein-coding	2.718	4.138	3.612	5.227	5.801	7.523	7.738	7.468	11.314	3.602	4.984	7.498
NM_026371	chr6	134640940	134711184	+	1755	1	Borcs5|5830457J20Rik|AW124643|Loh12cr1|-|6|6 G1|protein-coding	11.83	11.853	10.739	10.172	8.965	10.056	6.495	6.645	7.481	7.901	5.625	6.775
NM_028005	chr11	69059775	69061576	+	1799	1	Borcs6|2310047M10Rik|-|11|11 B3|protein-coding	33.87	25.332	40.256	37.066	33.028	26.011	24.237	20.925	19.761	29.869	23.723	22.606
NM_025563	chr19	46689906	46703382	+	2169	1	Borcs7|2010012O05Rik|4930569L17Rik|AI413851|AI467257|-|19|19 C3|protein-coding	16.092	14.512	13.068	11.539	14.97	13.96	15.348	16.601	18.567	18.598	19.396	20.021
NM_001309841	chr8	70140277	70148634	+	1986	1	Borcs8|2310045N01Rik|Mef2bnb|-|8|8 B3.3|protein-coding	30.984	25.29	24.285	23.001	25.198	25.6	22.319	23.59	21.911	23.724	24.165	25.944
NR_156731	chr6	34476356	34505136	+	1078	1	Bpgm|AI323730|AL022789|C86192|-|6|6 B1|protein-coding	12.84	10.41	8.397	10.391	7.918	12.767	10.573	6.263	10.126	6.578	8.312	10.87
NM_026512	chr13	34037641	34074074	+	1200	1	Bphl|2010012D11Rik|5730533B08Rik|AI115341|-|13|13 A3.3|protein-coding	17.929	16.194	16.324	14.877	16.458	14.708	18.846	17.901	19.668	16.94	20.25	17.376
NM_001356542	chr2	158258241	158284531	+	1753	1	Bpi|9230105K17Rik|Bpifd1|-|2|2 H1|protein-coding	0	0	0	0	0	0	0	0	0	0	0	0
NM_011126	chr2	154142880	154149217	+	1093	1	Bpifa1|LUNX|NASG|Plunc|SPLUNC1|SPURT|-|2|2 H1|protein-coding	0	0	0	0	0	0	0	0	0	0	0	0
NM_008953	chr2	154008276	154016073	+	950	1	Bpifa2|Bpifa2e|Psp|-|2 H1|2 76.15 cM|protein-coding	0	0	0	0	0	0	0	0	0	0	0	0
NM_001291079	chr2	154130336	154138359	+	1096	1	Bpifa3|1700058C13Rik|Splunc3|-|2|2 H1|protein-coding	0	0	0	0	0	0	0	0	0	0	0	0
NM_025990	chr2	154162607	154168446	+	1074	1	Bpifa5|2310021H06Rik|2310074B19Rik|Pluncl|Splunc5|Tpl|-|2|2 H1|protein-coding	0	0	0	0	0	0	0	0	0	0	0	0
NM_001080811	chr2	153974945	154000495	+	1559	1	Bpifa6|EG545477|Gm5840|Splunc6|-|2|2 H1|protein-coding	0	0	0	0	0	0	0	0	0	0	0	0
NM_153418	chr2	154200380	154220343	+	1618	1	Bpifb1|Lplunc1|-|2|2 H1|protein-coding	0	0	0	0	0	0	0	0	0	0	0	0
NM_025631	chr2	153875045	153895270	+	1712	1	Bpifb2|2310034L21Rik|2310069A01Rik|AV089125|Bpil1|LPLUNC2|RYSR|-|2|2 H1|protein-coding	0	0	0	0	0	0	0	0	0	0	0	0
NM_194357	chr2	153918230	153932996	+	1803	1	Bpifb3|Lplunc3|Rya3|-|2|2 H1|protein-coding	0	0	0	0	0	0	0	0	0	0	0	0
NM_001034875	chr2	153940862	153963852	+	2097	1	Bpifb4|Gm1006|Lplunc4|-|2|2 H1|protein-coding	0	0	0	0	0	0	0	0	0	0	0	0
NM_144890	chr2	154223742	154240902	+	1620	1	Bpifb5|Lplunc5|-|2|2 H1|protein-coding	0	0	0	0	0	0	0	0	0	0	0	0
NM_199303	chr2	153900388	153912793	+	1648	1	Bpifb6|Bpil3|Gm119|Lplunc6|-|2|2 H1|protein-coding	0	0	0	0	0	0	0	0	0	0	0	0
NM_175167	chr2	154257879	154271243	+	2021	1	Bpifb9a|4833413D08Rik|AI413838|-|2|2 H1|protein-coding	0	0	0	0	0	0	0	0	0.073	0	0	0
NM_001025574	chr2	154307244	154320642	+	2029	1	Bpifb9b|5430413K10Rik|AI413838|-|2|2 H1|protein-coding	0	0.067	0	0	0	0	0	0	0	0	0	0
NM_177772	chr10	85959691	86011860	-	2311	1	Bpifc|4732454E24|Bpil2|-|10|10 C1|protein-coding	0	0	0	0.076	0.072	0	0	0	0.064	0	0	0
NM_011794	chr1	185332159	185357769	+	2171	1	Bpnt1|BPntase|-|1|1 H5|protein-coding	22.869	25.467	22.489	18.461	20.815	17.9	21.75	18.187	20.452	15.823	16.51	16.193
NM_001359590	chr11	107033081	107132147	-	11284	1	Bptf|9430093H17Rik|Falz|-|11|11 E1|protein-coding	40.692	41.612	41.901	36.279	38.446	34.295	27.85	29.408	28.786	29.549	32.397	28.344
NM_139294	chr6	39603237	39725463	-	9704	1	Braf|9930012E13Rik|AA120551|AA387315|AA473386|B-raf|Braf-2|Braf2|C230098H17|C87398|D6Ertd631e|-|6 B1|6 18.43 cM|protein-coding	20.388	26.076	18.932	16.322	17.92	14.717	13.517	14.378	13.848	13.088	15.494	13.745
NM_028227	chr5	121660563	121687249	+	3723	1	Brap|3010002G07Rik|BRAP2|IMP|-|5|5 F|protein-coding	33.097	32.458	31.849	30.651	30.885	31.227	30.858	27.586	31.262	31.278	30.187	30.919
NR_074085	chr5	140705011	140719378	+	3227	1	Brat1|AA881470|Baat1|-|5|5 G2|protein-coding	47.135	41.603	40.929	38.453	39.366	39.84	30.331	30.811	31.496	34.67	34.874	34.871
NM_009764	chr11	101488764	101551955	-	6623	1	Brca1|-|-|11 65.18 cM|11 D|protein-coding	0.409	0.599	0.246	1.982	2.527	3.618	3.688	4.386	4.722	1.761	1.307	2.81
NM_009765	chr5	150522621	150570146	+	10910	1	Brca2|Fancd1|RAB163|-|5 G3|5 89.52 cM|protein-coding	2.22	2.609	2.38	2.535	2.317	3.057	2.272	2.344	2.393	1.964	2.311	2.432
NM_001166459	chrX	75416628	75455701	+	1125	1	Brcc3|C6.1A|-|X|X A7.3|protein-coding	12.972	11.678	14.642	12.601	14.877	15.4	15.278	12.548	14.686	12.746	13.365	13.48
NM_001033274	chr15	88687035	88734219	-	5122	1	Brd1|1110059H06Rik|AI316859|mKIAA4191|-|15|15 E3|protein-coding	52.52	50.632	58.004	55.766	55.224	46.818	43.941	41.34	44.064	44.64	45.811	40.473
NR_037970	chr17	34112019	34119900	-	4301	1	Brd2|AW228947|D17H6S113E|Frg-1|Fsrg-1|Fsrg1|Nat|Ring3|Rnf3|mKIAA4005|-|17 B1|17 17.98 cM|protein-coding	145.518	141.5	146.952	138.68	133.944	126.681	110.588	110.021	110.54	124.604	121.966	113.587
NM_001113573	chr2	27445581	27475673	-	5243	1	Brd3|2410084F24Rik|AW060456|Fsrg2|ORFX|RINGL3|-|2|2 A3|protein-coding	27.691	28.66	30.795	29.109	26.209	21.525	22.36	20.759	20.792	20.798	20.509	19.622
NM_001360792	chr2	27442436	27444221	+	1685	1	Brd3os|A230069D13|D2Bwg1423e|Gm20071|-|2 A3|2 19.38 cM|protein-coding	2.679	3.086	2.642	1.974	2.185	2.018	2.577	2.914	2.714	3.18	2.794	3.682
NM_020508	chr17	32196272	32284133	-	5926	1	Brd4|Brd5|HUNK1|MCAP|WI-11513|-|17 B1|17 17.39 cM|protein-coding	97.821	102.445	96.238	89.813	89.928	77.68	71.012	73.603	68.778	75.997	78.654	74.472
NM_012047	chr8	88332311	88362191	-	2351	1	Brd7|BP75|CELTIX1|Ptpn13ip|-|8|8 C3|protein-coding	33.789	31.259	35.601	36.552	34.884	37.466	40.247	34.199	40.407	37.266	38.179	37.968
NM_001361136	chr18	34601175	34624863	-	4108	1	Brd8|2610007E11Rik|4432404P07Rik|SMAP|-|18|18 B1|protein-coding	38.821	40.81	42.158	38.387	36.506	38.39	32.018	32.321	32.066	30.495	33.569	34.44
NM_001024508	chr13	73937811	73960889	+	2410	1	Brd9|AL022779|-|13|13 C1|protein-coding	41.764	43.612	41.811	36.021	37.502	35.877	27.025	28.098	28.156	28.769	32.013	28.959
NM_054054	chr5	107331194	107387058	+	4689	1	Brdt|7420412D09Rik|Brd6|Fsrg3|-|5|5 E5|protein-coding	0.257	0.204	0.127	0.411	0.428	0.76	0.424	0.698	0.849	0.672	0.389	0.882
NM_028193	chr12	112959862	113000621	-	2735	1	Brf1|2510002F24Rik|GTF3B|TAF3C|TAFIII90|TFIIIB90|mTFIIIB90|-|12|12 F1|protein-coding	71.677	56.693	70.158	82.806	79.616	80.87	79.181	76.747	78.475	67.122	60.139	67.732
NM_025686	chr8	27123832	27128632	-	1377	1	Brf2|2700059M06Rik|5730512K07Rik|AU018504|AU022602|BRFU|TFIIIB50|-|8|8 A2|protein-coding	17.372	16.796	17.136	13.473	12.641	12.111	9.854	8.617	10.391	10.986	11.36	11.263
NM_018772	chr5	144255225	144264573	+	958	1	Bri3|I3|-|5|5 G2|protein-coding	61.876	73.57	54.217	81.115	71.806	54.761	110.667	101.011	82.841	113.331	93.535	85.442
NM_029752	chr5	125441568	125460885	+	6983	1	Bri3bp|2410150I18Rik|AI841257|AW742481|-|5|5 G1.1|protein-coding	7.304	9.074	7.778	9.148	11.313	11.478	19.768	21.27	21.336	20.084	19.139	19.545
NM_175682	chr17	24473884	24475469	+	990	1	Bricd5|9930021D14Rik|-|17|17 A3.3|protein-coding	14.893	12.165	20.087	14.143	13.525	13.248	12.792	13.019	14.9	11.619	11.506	10.792
NM_019967	chr4	68761372	68954397	-	3344	1	Brinp1|BRINP|Dbc1|Dbccr1|Fam5a|-|4|4 C1|protein-coding	0	0.041	0.089	0.052	0	0	0	0	0.044	0.047	0	0
NM_207583	chr1	158245269	158356260	-	4091	1	Brinp2|6430517E21Rik|BB361039|Fam5b|mKIAA1747|-|1|1 H1|protein-coding	0	0	0.036	0	0	0.04	0	0	0	0	0	0
NM_001145807	chr1	146497687	146902472	+	2750	1	Brinp3|B830045N13Rik|Fam5c|-|1 F|1 63.24 cM|protein-coding	0	0	0.054	0	0	0	0	0	0	0	0	0
NM_178309	chr11	86058136	86201193	-	6911	1	Brip1|3110009N10Rik|8030460J03Rik|Bach1|FACJ|Fancj|OF|-|11|11 C|protein-coding	0.283	0.297	0.129	1.241	1.405	1.617	2.749	2.102	3.415	0.912	1.626	1.845
NR_130958	chr11	86201360	86211192	+	4431	1	Brip1os|4632419I22Rik|-|11|11 C|ncRNA	39.522	45.124	41.697	38.156	40.001	42.535	38.258	40.861	41.813	33.855	35.886	37.957
NM_026396	chr15	10474779	10485937	-	2642	1	Brix1|1110064N10Rik|Bxdc2|C76935|-|15|15 A1|protein-coding	13.781	16.628	15.334	14.706	14.824	14.034	15.75	13.164	14.405	12.465	15.463	14.089
NM_133937	chr6	113604772	113616951	+	1090	1	Brk1|6720456B07Rik|AW011779|-|6|6 E3|protein-coding	148.932	153.428	156.978	162.655	150.941	157.907	178.43	171.55	178.368	184.322	169.849	178.173
NM_134155	chr19	5041354	5049917	+	1376	1	Brms1|AV003220|AW554636|-|19|19 A|protein-coding	38.05	29.539	36.453	38.285	36.369	39.42	36.158	35.535	44.597	44.891	37.417	41.578
NR_155205	chr12	55836366	55869736	+	2465	1	Brms1l|0710008O11Rik|AI159718|BRMS1|D12Ertd407e|-|12 C1|12 24.18 cM|protein-coding	10.498	14.379	12.101	11.715	12.018	11.561	11.009	9.212	10.054	10.292	10.721	10.137
NM_027861	chr1	183276352	183297008	-	3430	1	Brox|0610010K06Rik|-|1|1 H5|protein-coding	51.232	52.188	48.977	48.22	49.723	47.962	43.357	45.629	47.737	41.99	45.828	45.367
NM_001282127	chr6	113307137	113324862	+	4530	1	Brpf1|4833438B11Rik|4930540D11Rik|Brpf2|-|6|6 E3|protein-coding	48.954	42.114	42.85	44.006	44.965	44.072	38.66	37.53	39.63	37.22	35.471	35.91
NM_001081315	chr17	28801126	28838789	+	5958	1	Brpf3|AI413466|AW493400|mKIAA1286|-|17|17 A3.3|protein-coding	31.413	34.294	34.223	29.64	29.946	28.861	19.161	19.16	20.005	22.692	24.803	22.068
NM_009766	chrX	57043074	57048758	+	2767	1	Brs3|BRS-3|-|X|X A6|protein-coding	0.054	0.495	0.483	0	0.363	0.234	0	0	0.107	0	0.055	0
NM_001003920	chr7	4690928	4715997	+	2975	1	Brsk1|Gm1100|SAD-B|SADB|-|7|7 A1|protein-coding	0.506	0.506	0.848	0.412	0.281	0.49	0.182	0.206	0.347	0.742	0.562	0.405
NM_029426	chr7	141949751	142004243	+	4025	1	Brsk2|4833424K13Rik|SAD-A|SADA|-|7|7 F5|protein-coding	0	0.136	0.147	0	0.042	0.04	0	0.051	0.147	0.157	0.189	0.043
NM_001103179	chr16	96001548	96082428	-	7504	1	Brwd1|5330419I02Rik|D530019K20Rik|G1-403-16|Wdr9|repro5|-|16|16 C4|protein-coding	27.327	27.247	27.588	24.116	25.182	19.636	17.6	17.748	17.987	18.374	20.259	18.693
NM_001081477	chrX	108735845	108834346	-	12745	1	Brwd3|Brodl|D030064D06Rik|Gm10452|Gm596|-|X|X D|protein-coding	6.209	8.086	6.113	5.356	6.08	5.044	5.068	5.698	5.613	5.032	5.922	5.489
NM_001290823	chr19	8840503	8848683	+	1408	1	Bscl2|2900097C17Rik|AI046355|Gng3lg|-|19 A|19 5.76 cM|protein-coding	76.187	73.093	62.607	78.56	73.225	88.779	108.834	109.847	110.11	83.041	84.135	96.442
NM_133889	chr4	129461679	129488432	+	2646	1	Bsdc1|1110063F24Rik|AW011758|-|4|4 D2.2|protein-coding	60.84	56.48	56.702	47.029	51.869	48.894	36.581	37.577	38.3	43.235	44.541	39.076
NM_001077184	chr10	79704358	79711979	+	1395	1	Bsg|AI115436|AI325119|CD147|EMMPRIN|HT-7|-|10 C1|10 39.72 cM|protein-coding	196.61	182.669	219.357	268.112	256.636	278.8	400.617	417.527	378.456	312.217	285.024	333.406
NM_007567	chr9	108096022	108190383	-	15923	1	Bsn|-|-|9 F1|9 59.07 cM|protein-coding	6.009	5.217	5.667	4.693	4.068	3.884	2.204	2.3	2.677	2.702	2.585	3.117
NM_080458	chr4	106483458	106492243	-	2708	1	Bsnd|-|-|4|4 C7|protein-coding	0	0	0	0	0	0	0	0	0	0	0	0
NM_001033418	chr7	13450841	13473450	+	816	1	Bsph1|Gm767|-|7|7 A1|protein-coding	0	0	0	0	0	0	0	0	0	0	0	0
NM_001080942	chr7	13554866	13571067	-	523	1	Bsph2|9230107M04Rik|Bsph2a|-|7|7 A1|protein-coding	0	0	0	0	0	0	0	0	0	0	0	0
NM_001368623	chr4	62480062	62497300	+	2152	1	Bspry|-|-|4|4 B3|protein-coding	0.07	0.191	0	0.081	0	0.075	0	0.475	0.137	0	0.071	0
NM_009763	chr5	43818893	43843468	+	2325	1	Bst1|114/A10|A530073F09|BP-3|Bp3|Bsta1|CD157|Ly65|-|5 B3|5 23.84 cM|protein-coding	0.129	0.177	0	0.301	0.144	0.279	0.623	0.528	0.761	0.407	0.784	0.593
NM_198095	chr8	71534256	71537472	-	800	1	Bst2|2310015I10Rik|Bst-2|C87040|CD317|DAMP-1|GREG|-|8|8 B3.3|protein-coding	56.983	54.229	63.07	147.891	125.11	168.394	236.1	224.275	235.282	204.456	172.947	203.988
NM_178245	chr9	40874127	40877972	+	870	1	Bsx|Bsx1a|Bsx1b|-|9|9 A5.1|protein-coding	0	0	0	0	0	0	0	0	0	0	0	0
NM_001080706	chr19	36926079	37014057	+	8469	1	Btaf1|AI414500|AI447930|E430027O22Rik|TAF170|-|19|19 C2|protein-coding	26.576	29.669	26.687	23.662	25.593	25.103	20.722	19.953	21.459	19.034	22.793	21.243
NM_146193	chr7	81792074	81829431	-	2991	1	Btbd1|1190005H08Rik|-|7|7 D3|protein-coding	29.275	33.722	30.811	26.858	28.427	25.064	25.405	24.35	24.561	21.706	22.19	23.795
NM_133700	chr7	113315644	113369339	-	2550	1	Btbd10|1110056N09Rik|Gmrp1|-|7|7 F1|protein-coding	16.756	15.51	17.052	13.315	13.39	13.08	10.571	9.868	10.355	10.32	9.47	8.785
NM_001017525	chr10	85598411	85660292	+	3918	1	Btbd11|6330404E16Rik|-|10|10 C1|protein-coding	0.038	0.175	0	0.045	0.171	0.124	0.185	0	0	0.322	0.31	0.176
NM_001081038	chr7	130774069	130825899	+	3416	1	Btbd16|E330040A16Rik|-|7|7 F3|protein-coding	0	0	0	0.154	0.049	0.047	0	0	0	0	0	0
NM_028055	chr11	114790669	114795892	-	2255	1	Btbd17|1500005I02Rik|Tango10a|-|11|11 E2|protein-coding	1.001	0.728	0.79	0.699	0.52	1.005	0.08	0.091	0.196	0.908	0.202	0.382
NM_001145100	chr2	84659079	84668781	+	3513	1	Btbd18|Btbd18-ps|Gm13718|-|2 D|2|protein-coding	0.086	0.351	0.676	0.249	0.048	0.184	0.258	0.116	0.084	0.09	0.043	0.049
NR_024078	chr4	117119218	117125725	-	2572	1	Btbd19|9530048O09Rik|BB115071|-|4|4 D1|ncRNA	18.953	17.506	17.021	14.358	15.683	15.801	8.863	9.466	10.954	14.581	13.995	13.534
NM_145361	chr10	80642617	80657071	-	3015	1	Btbd2|2610037C03Rik|4930512K17Rik|-|10|10 C1|protein-coding	34.681	33.68	35.537	29.199	27.59	29.698	25.683	23.274	25.148	31.829	29.216	28.863
NM_001025431	chr2	138256584	138287422	+	4631	1	Btbd3|mKIAA0952|-|2|2 F3|protein-coding	17.803	22.046	20.477	12.812	13.156	12.167	3.985	4.462	3.95	4.866	4.723	3.609
NM_027955	chrX	32560055	32562009	+	1952	1	Btbd35f1|1700017G21Rik|Gclh|Gmcl1l|Gmcl2|-|X|X A3.1|protein-coding	0	0	0	0	0	0	0	0	0	0	0	0
NM_001085552	chrX	3441736	3443690	-	1952	7	Btbd35f10|Gm14351|-|X|X A1.1|protein-coding	0	0	0	0	0	0	0	0	0	0	0	0
NM_001085551	chrX	3441731	3443690	-	1957	6	Btbd35f11|Gm14346|-|X|X A1.1|protein-coding	0	0	0	0	0	0	0	0	0	0	0	0
NM_001099333	chrX	33313338	33315288	+	1948	1	Btbd35f12|Gm2863|-|X A3.1|X|protein-coding	0	0	0	0	0	0	0	0	0	0	0	0
NM_001282034	chrX	33657140	33659082	+	1940	1	Btbd35f13|Gm2927|-|X A3.2|X|protein-coding	0	0	0	0	0	0	0	0	0	0	0	0
NM_001145038	chrX	33575614	33577314	-	1698	2	Btbd35f14|Gm2933|-|X A3.2|X|protein-coding	0	0	0	0	0	0	0	0	0	0	0	0
NM_001243015	chrX	33575387	33577346	-	1957	2	Btbd35f15|Gm2913|-|X A3.2|X|protein-coding	0	0	0	0	0	0	0	0	0	0	0	0
NM_001243011	chrX	3955043	3957002	-	1957	4	Btbd35f16|Gm3701|-|X A1.1|X|protein-coding	0	0	0	0	0	0	0	0	0	0	0	0
NM_001085554	chrX	4370636	4372595	+	1957	1	Btbd35f17|Gm10922|-|X|X A1.1|protein-coding	0	0	0	0	0	0	0	0	0	0	0	0
NM_001085545	chrX	3750926	3752885	-	1957	4	Btbd35f18|Gm14345|-|X|X A1.1|protein-coding	0	0	0	0	0	0	0	0	0	0	0	0
NM_001168334	chrX	32278394	32280342	+	1946.5	2	Btbd35f2|Gm2799|-|X A3.1|X|protein-coding	0	0	0	0	0	0	0	0	0	0	0	0
NM_001085553	chrX	4289286	4291245	-	1957	3	Btbd35f20|Gm10921|-|X|X A1.1|protein-coding	0	0	0	0	0	0	0	0	0	0	0	0
NM_001270669	chrX	32726137	32728057	+	1918	1	Btbd35f21|Btbd35f1|Gm21951|Gmcl1l|Gmcl1p1|Gmcl2|Mgclh|-|X A3.1|X|protein-coding	0	0	0	0	0	0	0	0	0	0	0	0
NM_001270667	chrX	3076920	3078823	+	1901	1	Btbd35f23|Btbd35f1|Gm21950|Gmcl1l|Gmcl1p1|Gmcl2|Mgclh|-|X A1.1|X|protein-coding	0	0	0	0	0	0	0	0	0	0	0	0
NM_001243024	chrX	4952135	4954077	+	1940	1	Btbd35f27|Gm3763|-|X A1.1|X|protein-coding	0	0	0	0	0	0	0	0	0	0	0	0
NM_001085543	chrX	4196576	4198535	+	1957	1	Btbd35f28|Gm14347|-|X|X A1.1|protein-coding	0	0	0	0	0	0	0	0	0	0	0	0
NM_001243001	chrX	3441736	3443690	-	1945.5	4	Btbd35f3|Gm3706|-|X A1.1|X|protein-coding	0	0	0	0	0	0	0	0	0	0	0	0
NM_001099643	chrX	34159630	34161584	-	1945.5	4	Btbd35f4|Gm3750|-|X A1.1|X|protein-coding	0	0	0	0	0	0	0	0	0	0	0	0
NM_001168337	chrX	32973897	32975846	+	1947	1	Btbd35f5|GMCL1P1|Gclh|Gm2825|Gmcl1l|Gmcl2|-|X A3.1|X|protein-coding	0	0	0	0	0	0	0	0	0	0	0	0
NM_001085523	chrX	5669067	5671026	+	1957	1	Btbd35f7|Gm14374|-|X|X A1.1|protein-coding	0	0	0	0	0	0	0	0	0	0	0	0
NM_001145900	chr12	112976482	112978940	+	1978	1	Btbd6|-|-|12|12 F1|protein-coding	35.064	34.594	29.785	31.146	31.9	33.235	32.836	26.375	28.712	21.43	22.804	24.045
NM_172806	chr12	102784648	102878406	-	4292	1	Btbd7|5730507E09Rik|8030448M07|E130118E17Rik|FUP1|mKIAA1525|-|12|12 E|protein-coding	26.606	30.961	25.69	24.508	25.425	20.108	15.344	15.873	14.847	16.375	20.205	17.867
NM_001255991	chr5	107437997	107491596	+	1124	1	Btbd8|EG627196|Gm16115|-|5|5 E5|protein-coding	2.543	2.922	3.433	1.713	4.169	2.449	2.414	2.912	2.1	0.981	2.702	2.453
NM_027060	chr17	30215524	30576287	-	6844	1	Btbd9|1700023F20Rik|4930402L05|AI464421|-|17|17 A3.3|protein-coding	25.522	23.876	23.375	20.612	19.858	22.073	17.13	18.384	17.846	19.34	20.882	18.481
NM_007568	chr5	91357261	91402994	-	2868	1	Btc|Bcn|-|5 E2|5 44.78 cM|protein-coding	0	0	0	0	0	0	0	0	0	0	0	0
NM_025295	chr14	31641057	31668197	+	1936	1	Btd|-|-|14|14 B|protein-coding	30.929	28.7	25.909	20.883	22.65	23.501	21.587	17.647	20.801	23.767	23.221	23.588
NM_001170540	chr13	98309897	98317006	-	881	1	Btf3|1700054E11Rik|-|13|13 D1|protein-coding	87.777	83.573	94.667	109.66	107.718	121.668	145.804	149.548	140.313	133.967	125.844	129.096
NM_027453	chr4	108814295	108833640	-	3159	1	Btf3l4|4632412E09Rik|5730434I03Rik|AI316863|AU022207|AW552446|-|4|4 C7|protein-coding	10.382	10.744	11.556	8.588	9.59	8.662	10.652	9.52	8.592	8.43	7.933	8.783
NM_001243943	chrX	38013908	38018815	-	818	1	Btg1-ps1|4930525M21Rik|-|X|X A3.3|protein-coding	0	0	0	0	0	0	0	0	0	0	0	0
NM_001034856	chrX	38038199	38043114	-	1187	1	Btg1-ps2|4930430D24Rik|-|X|X A3.3|protein-coding	0	0	0	0	0	0	0	0	0	0	0	0
NM_007569	chr10	96617001	96622811	+	5004	1	Btg1|AI426953|AW546738|-|10|10 C3|protein-coding	90.589	118.12	82.148	74.533	72.581	77.755	54.124	57.524	52.296	76.206	77.637	57.717
NM_007570	chr1	134074865	134079155	-	3079	1	Btg2|AA959598|APRO1|Pc3|TIS21|-|1 E4|1 58.1 cM|protein-coding	258.34	292.733	193.369	148.246	144.106	179.85	52.648	54.551	52.221	116.635	112.019	66.657
NM_001297747	chr16	78359860	78377181	-	1206	2	Btg3|ANA|tob5|-|16|16 C3.1|protein-coding	0.499	0.794	0.615	0.726	0.555	0	0.75	0.509	0.489	1.176	0.756	0.857
NM_019493	chr9	51116001	51119923	+	1527	1	Btg4|C86116|PC3B|-|9|9 A5.3|protein-coding	0	0	0	0	0	0	0	0	0	0	0	0
NM_013482	chrX	134542341	134583140	-	2514	1	Btk|AI528679|xid|-|X E3|X 56.18 cM|protein-coding	87.673	88.623	95.038	79.921	82.82	83.213	68.151	75.437	71.35	66.942	72.856	71.356
NM_177584	chr16	45224337	45252895	+	3224	1	Btla|A630002H24|-|16|16 B5|protein-coding	0.467	0.891	0.829	0.977	1.298	1.256	3.984	3.109	2.974	1.075	0.942	1.764
NM_013483	chr13	23456993	23465901	-	3438	1	Btn1a1|Btn|-|13 A3.1|13 9.72 cM|protein-coding	0	0	0	0	0	0	0	0	0	0	0	0
NM_175938	chr13	23477063	23488857	-	2973	1	Btn2a2|Btn2|D030063K05|-|13|13 A3.1|protein-coding	0	0	0	0	0	0	0	0	0	0	0	0
NM_001111094	chr17	34377132	34386028	+	2101	1	Btnl1|Btnl3|Gm316|Gm33|-|17 B1|17 17.98 cM|protein-coding	0.286	0	0.424	0.167	0.319	0.154	0.344	0	0.211	0.45	0.289	0.246
NM_001363414	chr11	58917908	58926608	+	4392	1	Btnl10|BUTR-1|Butr1|-|11|11 B1.3|protein-coding	0.034	0	0.034	0	0	0	0	0	0	0	0.035	0.078
NM_079835	chr17	34354822	34369492	+	2552	1	Btnl2|BTL-II|BTLN2|Btl2|Gm315|NG9|-|17 B1|17 17.98 cM|protein-coding	0.707	0.375	0.174	0.069	0.197	0.508	0.567	0.16	0.231	0.185	0.06	0.608
NM_030746	chr17	34469042	34475937	-	1751	1	Btnl4|Btn3a3|EG632126|NG11|-|17 B1|17 18.06 cM|protein-coding	0	0	0	0	0	0	0	0	0	0	0	0
NR_004051	chr17	34487406	34497429	-	2583	1	Btnl5-ps|Btnl5|Gm15330|NG12|-|17 B1|17 18.08 cM|pseudo	0	0	0	0	0	0	0	0	0	0	0	0
NM_030747	chr17	34507935	34517352	-	1610	1	Btnl6|EG624681|Gm6519|NG13|-|17 B1|17 18.1 cM|protein-coding	0	0	0	0	0	0	0	0	0.183	0	0.094	0.107
NM_172793	chr11	49168325	49187089	-	2451	1	Btnl9|B430208I01|Btn3|D330012D11Rik|-|11|11 B1.2|protein-coding	0	0	0.121	0	0	0	0	0	0	0	0	0.07
NM_001037758	chr19	45363734	45533343	+	6308	1	Btrc|Beta-Trcp1|E3RS-IkappaB|E3RSIkappaB|FWD1|Fbw1a|HOS|SCF b-TRCP|Slimb|b-TrCP|beta-TrCP|-|19|19 C3|protein-coding	10.566	9.416	9.857	8.157	8.146	9.266	5.277	5.092	6.618	7.269	8.234	7.95
NM_001113179	chr2	127800200	127831859	-	4310	1	Bub1|AL022991|Bub1a|C80208|D2Xrf87|-|2 F1|2 62.1 cM|protein-coding	0.384	0.413	0.103	2.883	3.961	5.335	7.64	8.497	9.652	2.413	2.784	5.518
NM_009773	chr2	118598211	118641592	+	3644	1	Bub1b|AU045529|BUBR1|-|2|2 E5|protein-coding	1.115	1.577	0.326	5.715	6.43	7.732	10.923	13.194	15.18	4.541	5.71	8.938
NM_009774	chr7	131560370	131571892	+	2060	1	Bub3|AU019800|AU021329|AU043350|AW146323|C78067|-|7 F3|7 74.36 cM|protein-coding	42.214	41.455	37.244	39.422	37.78	42.916	39.609	41.314	41.676	35.646	36.347	41.742
NM_146000	chr9	46283012	46298783	+	2196	1	Bud13|AV305342|D030060M11Rik|-|9|9 A5.2|protein-coding	18.635	17.574	17.976	17.534	15.015	14.894	10.216	12.111	12.494	12.557	11.135	12.634
NM_001363325	chr5	135052957	135064959	-	1596	1	Bud23|1110003N24Rik|Wbscr22|-|5|5 G2|protein-coding	47.888	46.047	49.653	44.961	40.48	42.001	41.602	39.737	47.322	37.518	36.446	36.818
NM_001310771	chr5	145140376	145148078	+	845	1	Bud31|C77604|EDG-2|EDG2|G10|-|5|5 G2|protein-coding	60.536	57.981	73.235	60.273	61.799	60.551	65.945	64.886	68.606	60.607	68.838	64.851
NM_024285	chr10	45335735	45372481	+	4397	1	Bves|Pop1|Popdc1|mBVES|-|10 B2|10 23.47 cM|protein-coding	0	0	0	0	0	0	0	0	0	0	0	0
NR_045420	chr18	61639653	61647485	+	598	1	Bvht|Braveheart|Gm20748|-|18|18 E1|ncRNA	0	0	0	0	0	0	0	0	0	0	0	0
NM_016859	chr17	47599331	47611492	-	3845	1	Bysl|Bys|Enp1|-|17 C|17 23.63 cM|protein-coding	9.469	11.496	12.273	12.518	10.491	13.433	13.692	12.557	14.655	10.901	9.282	12.19
NM_025824	chr1	58392898	58407354	+	3863	1	Bzw1|1200015E15Rik|mKIAA0005|-|1|1 C1.3|protein-coding	62.003	73.121	59.199	57.358	62.867	58.765	69.361	70.119	70.262	57.026	64.87	64.504
NM_025840	chr12	36091835	36156825	-	1857	1	Bzw2|1110001I24Rik|Bdm2|HSPC028|-|12|12 A3|protein-coding	13.53	12.971	14.544	14.231	13.61	12.73	12.568	10.576	15.093	7.298	8.342	11.6
NR_155293	chr18	50041613	50053662	-	1663	1	C030005K06Rik|-|-|18|18 D1|ncRNA	2.805	3.456	3.302	3.157	4.026	3.505	3.59	2.46	3.459	3.601	3.105	3.523
NM_145472	chr15	76721465	76723845	-	1754	1	C030006K11Rik|1110033I13Rik|-|15|15 D3|protein-coding	13.724	12.562	10.83	10.377	11.737	10.708	10.624	11.431	13.961	10.691	9.698	9.137
NR_040482	chr1	89360344	89406133	-	586	1	C030007H22Rik|-|-|1|1 D|ncRNA	0	0	0	0	0	0	0	0	0	0	0	0
NR_126552	chr11	80507410	80509106	-	792	1	C030013C21Rik|-|-|11|11 B5|ncRNA	0.57	0.518	0.187	0.221	0.845	0.818	0	0	0	0.199	0.384	0
NR_077217	chr17	12466844	12479577	+	960	1	C030013G03Rik|-|-|17|17 A1|ncRNA	0	0	0	0	0	0	0	0	0	0	0	0
NR_027987	chr19	27430037	27432631	+	2594	1	C030016D13Rik|AW413347|-|19|19 C1|ncRNA	0.116	0.158	0.629	0.405	0.452	0.187	0.279	0.079	0.114	0.304	0.703	0.133
NR_045413	chr5	64477008	64483966	+	614	1	C030018K13Rik|-|-|5|5 C3.1|ncRNA	0	0	0	0.57	0	0.264	0	0	0	0	0	0
NR_033502	chrX	61191293	61194164	+	2871	1	C030023E24Rik|-|-|X|X A6|ncRNA	0	0	0	0	0	0	0	0	0.051	0	0	0
NR_102277	chr7	136268324	136318511	+	2275	1	C030029H02Rik|-|-|7|7 F3|ncRNA	0	0	0.196	0	0	0	0	0	0	0	0	0
NR_026848	chr17	69416447	69419192	+	2745	1	C030034I22Rik|-|-|17|17 E1.3|ncRNA	1.48	1.695	1.838	1.594	1.646	1.652	1.12	1.192	1.236	2.124	1.383	1.758
NR_160691	chr3	9403020	9437233	+	2988	1	C030034L19Rik|A130044O20Rik|-|3|3 A1|ncRNA	4.934	7.099	5.612	6.443	6.778	6.015	7.145	7.189	7.701	10.6	15.655	12.515
NR_038058	chr11	88718643	88728572	+	1052	1	C030037D09Rik|9330160M04|-|11|11 C|ncRNA	0.715	0.52	0.846	0.998	0.636	2.309	2.064	1.167	1.963	1.947	2.743	2.293
NR_046275	chr2	33641193	33645663	+	3812	1	C130021I20Rik|-|-|2|2 B|ncRNA	0	0.036	0.039	0	0.044	0	0.095	0	0	0.041	0.04	0
NM_001037909	chr1	85246344	85270566	-	1878	1	C130026I21Rik|4930565N07Rik|-|1|1 C5|protein-coding	0.32	0.219	0	0.186	0.446	0.862	1.734	0.98	0.471	1.091	0.243	0.459
NR_015546	chr5	111581561	111587153	+	1834	1	C130026L21Rik|-|-|5|5 F|ncRNA	0	0	0	0	0	0	0	0	0	0	0	0
NR_015507	chr1	86359584	86368507	+	1797	1	C130036L24Rik|-|-|1|1 C5|ncRNA	2.512	0.762	1.404	0.584	1.49	0.901	0.906	1.138	1.149	1.228	0.592	1.151
NR_102396	chr11	103697724	103705669	+	3311	1	C130046K22Rik|-|-|11 E1|11|ncRNA	4.453	4.34	4.258	2.96	4.145	1.907	1.585	1.359	1.827	2.713	3.119	2.186
NM_177000	chr5	139406387	139416092	+	2002	1	C130050O18Rik|-|-|5|5 G2|protein-coding	14.128	13.398	10.007	13.9	12.54	14.477	28.737	26.058	23.431	15.585	15.627	16.613
NR_045355	chr19	15985075	16010912	+	1154	1	C130060C02Rik|-|-|19|19 A|ncRNA	0	0.237	0.257	0	0	0.281	0.157	0.709	0.256	0.41	0.132	0.149
NR_152246	chr13	83732493	83741308	+	3522	1	C130071C03Rik|2810449C10Rik|ECONEXIN|EyeLinc1|Visc-1|-|13|13 C3|ncRNA	0.128	0	0	0	0	0.046	0	0	0	0.134	0	0
NM_001331179	chr4	101890020	101893789	-	908	1	C130073F10Rik|-|-|4|4 C6|protein-coding	0	0	0	0	0	0	0	0	0	0	0	0
NM_178692	chr1	184871926	184883036	-	2849	1	C130074G19Rik|-|-|1|1 H5|protein-coding	0	0	0.052	0	0	0.057	0	0	0	0	0	0
NM_177661	chr3	59925214	59937949	+	2781	1	C130079G13Rik|-|-|3|3 D|protein-coding	0	0	0	0	0	0	0	0	0	0	0	0
NR_028422	chr2	114054396	114061502	+	1903	1	C130080G10Rik|-|-|2|2 E4|ncRNA	0	0	0	0	0	0	0	0	0	0	0	0
NR_040717	chr5	52199984	52216433	-	2063	1	C130083M11Rik|-|-|5 C1|5|ncRNA	0.802	0.862	0.647	0.509	0.487	0.471	0.965	1.388	1.144	0.458	0.736	0.585
NM_020558	chr11	17257547	17269176	+	3021	1	C1d|1110036E10Rik|AI875855|SUN-CoR|-|11|11 A3.1|protein-coding	9.91	12.412	8.793	9.733	11.468	11.684	12.816	10.564	12.842	8.189	10.457	10.325
NM_052993	chr6	7845224	7872042	+	2059	1	C1galt1|2210410E06Rik|AV284120|T-synthase|-|6|6 A1|protein-coding	14.029	15.42	13.045	12.325	12.437	14.47	10.105	11.029	14.185	9.949	12.539	8.955
NM_021550	chrX	38630783	38635143	-	1503	1	C1galt1c1|1500002I11Rik|AB030184|C1GalT2|C81205|Cosmc|-|X|X A3.3|protein-coding	27.127	28.5	27.153	34.352	37.082	34.473	53.084	50.499	59.476	47.598	46.987	52.167
NM_007572	chr4	136895916	136898844	-	1077	1	C1qa|AI255395|Adic|C1q|-|4 D3|4 69.05 cM|protein-coding	1282.25	1166.5	1414.15	1654.64	1503.08	1483.12	1807.35	1882.85	1681.26	1940.38	1624.51	1685.15
NM_009777	chr4	136880126	136886200	-	1099	1	C1qb|Adia|-|4 D3|4 69.05 cM|protein-coding	1174.03	1147.14	1268.63	1558.45	1373.24	1399.65	1595.52	1666.08	1485.19	1794	1540.72	1592.62
NM_007573	chr11	70977846	70983026	-	1157	1	C1qbp|AA407365|AA986492|D11Wsu182e|HABP1|P32|gC1qBP|-|11 B4|11 43.21 cM|protein-coding	46.422	51.808	58.616	62.172	65.242	78.37	87.88	83.637	90.777	80.082	75.347	72.981
NM_007574	chr4	136889802	136892914	-	1049	1	C1qc|AI385742|Adib|C1qg|Ciqc|-|4 D3|4 69.05 cM|protein-coding	1255.38	1168.94	1327.97	1554.82	1436.62	1461.43	1715.89	1807.71	1623.76	1766.85	1536.99	1621.22
NM_011795	chr11	102939264	102946716	-	1497	1	C1ql1|Adil|C1qrf|CRF|CTRP14|gliacolin|-|11|11 E1|protein-coding	0	0	0	0.234	0.112	0	0.483	1.093	0.296	0.105	0.203	0
NM_207233	chr1	120340582	120343174	+	1996	1	C1ql2|Adii|BC040774|CTRP10|-|1|1 E2.3|protein-coding	0	0	0	0	0	0	0	0	0	0.079	0	0
NM_153155	chr2	13001887	13010864	-	3159	1	C1ql3|1110065A22Rik|AI661623|Adij|C1ql|C1qtnf13|CTRP13|K100|-|2|2 A1|protein-coding	0.095	0.303	0.188	0.277	0.371	0.103	0.286	0.065	0.187	0.449	0.288	0.273
NM_001024702	chr15	99084754	99087728	-	714	1	C1ql4|C1qtnf11|CTRP11|-|15|15 F1|protein-coding	0	0	0	0	0	0	0	0	0	0	0	0
NM_001204130	chr11	118443534	118451782	+	4299	1	C1qtnf1|1600017K21Rik|Adip|CTRP1|Zsig37|-|11|11 E2|protein-coding	0	0.159	0.104	0.041	0.234	0.113	0.253	0.381	0.446	0.257	0.177	0.08
NM_026125	chr4	155962312	155966629	+	1311	1	C1qtnf12|1110035L05Rik|C1qdc2|CTRP12|Fam132a|alipolin|-|4 E2|4 87.66 cM|protein-coding	3.099	3.236	2.604	2.537	2.17	2.717	2.76	3.277	2.813	2.284	3.244	3.943
NM_026979	chr11	43474306	43491525	+	1205	1	C1qtnf2|1810033K05Rik|Adih|CTRP2|-|11|11 B1.1|protein-coding	0	0	0	0	0	0	0	0	0	0	0	0
NM_030888	chr15	10952332	10980162	+	2342	1	C1qtnf3|2310005P21Rik|Adim|CORS-26|CORS26|CTRP3|Corcs|Cors|-|15 A1|15|protein-coding	0.193	0	0.127	0.224	0	0	0.155	0	0	0	0	0
NM_026161	chr2	90885786	90890526	+	1361	1	C1qtnf4|0710001E10Rik|9430004J15Rik|Adin|CTRP4|-|2|2 E1|protein-coding	0	0.101	0.218	0	0.123	0.119	0.133	0	0.108	0.232	0	0.253
NM_001040631	chr9	44107245	44109187	+	1254	1	C1qtnf5|Adie|Ctrp5|Mfrp|-|9 A5.1|9 24.62 cM|protein-coding	0.12	3.274	1.893	0.279	0.534	0.129	0.433	0	0.235	1.005	0.363	0.137
NM_028331	chr15	78523346	78529651	-	2423	1	C1qtnf6|2810036M19Rik|Adiq|CTRP6|-|15|15 E1|protein-coding	0.124	0.056	0.061	0	0.069	0	0	0	0	0	0.125	0.071
NM_175425	chr5	43601922	43616586	+	1269	1	C1qtnf7|5530401N20Rik|8430425G24Rik|Adig|Ctrp7|-|5|5 B3|protein-coding	0	0.108	0.351	0	0	0	0	0	0	0	0	0
NM_183175	chr14	60768134	60780869	+	1897	1	C1qtnf9|9130217G22Rik|Adif1|CTRP9|Ciqtnf9|-|14|14 D1|protein-coding	0.159	0.072	0.235	0	0	0.512	0	0.108	0.078	0	0.48	0.545
NM_023143	chr6	124512621	124523440	+	2749	1	C1ra|AI132558|C1r|mC1rA|-|6|6 F2|protein-coding	1.149	1.593	1.08	2.483	0.852	2.356	3.422	2.902	4.507	2.408	1.934	1.755
NM_001113356	chr6	124570430	124581044	+	2153	1	C1rb|Gm8551|mC1rB|-|6 F2|6|protein-coding	0	0	0	0	0	0	0	0	0	0	0	0
NM_181344	chr6	124493113	124510643	+	3002	1	C1rl|C1r-LP|C1rl1|C1rlp|-|6|6 F2|protein-coding	11.226	9.163	8.404	6.53	7.136	5.448	2.411	2.999	2.801	1.89	1.821	1.55
NM_001097617	chr6	124530344	124542359	-	2896	1	C1s1|AA959438|AI255193|AI327365|C1s|C1sa|-|6|6 F2|protein-coding	0	0	0	0	0	0	0	0	0	0	0	0
NM_173864	chr6	124624625	124636085	-	2649	1	C1s2|C1sb|EG317677|Gm5077|-|6|6 F2|protein-coding	0.454	0.362	0.56	0.066	0.316	0.122	0.137	0.463	0.111	0.059	0.115	0.455
NM_013484	chr17	34862602	34882100	-	2624	1	C2|-|-|17 B1|17 18.41 cM|protein-coding	0.115	0.991	1.131	3.068	2.615	6.664	13.445	14.19	19.507	17.475	14.817	16.943
NR_130173	chr2	34018289	34107735	-	2670	1	C230014O12Rik|-|-|2|2 B|ncRNA	0	0	0	0	0	0	0	0	0	0	0	0
NR_046171	chr1	153721240	153737829	-	3334	1	C230024C17Rik|C230024C17|-|1|1 G3|ncRNA	0	0	0	0	0	0	0.054	0.123	0	0	0	0
NR_151585	chr1	49244616	49340431	+	537	1	C230029F24Rik|-|-|1|1 C1.1|ncRNA	0	0	0	0	0	0	0	0	0	0	0	0
NR_015492	chr13	23427976	23431017	-	613	1	C230035I16Rik|-|-|13|13 A3.1|ncRNA	0	0.223	0	0	0.819	0	0	0	0.241	0.257	0.248	0
NR_077233	chr15	89476252	89484850	+	867	1	C230037L18Rik|-|-|15 E3|15 44.94 cM|ncRNA	2.95	1.578	2.567	1.413	1.544	3.362	1.252	1.652	2.212	2.363	1.927	3.776
NR_131127	chr17	80896793	80933447	+	1532	1	C230072F16Rik|-|-|17|17 E3|ncRNA	0.098	0.357	0	0.114	0.109	0.106	0.354	0.134	0.385	0.103	0.297	0.337
NR_040459	chr7	136332216	136349415	-	1380	1	C230079O03Rik|C230079O03|-|7|7 F3|ncRNA	0	0	0	0	0	0	0	0	0	0	0	0
NM_174847	chr16	97855209	97922633	-	6540	1	C2cd2|5730563M15|5830404H04Rik|AI314146|AI449533|BF168443|ORF25|mKIAA4045|-|16|16 C4|protein-coding	9.018	10.84	9.621	9.581	9.597	8.269	8.493	7.664	8.233	6.65	8.267	8.537
NM_001359259	chr9	44309237	44320282	-	4321	1	C2cd2l|1300006O23Rik|Tmem24|-|9|9 A5.2|protein-coding	25.592	26.889	27.372	26.935	27.114	25.893	33.203	30.822	31.817	24.324	23.444	24.447
NM_001017985	chr7	100372233	100470159	+	7777	1	C2cd3|AU020772|-|7|7 E2|protein-coding	23.911	27.716	25.379	19.984	21.672	19.529	16.331	16.073	16.521	17.587	19.841	16.862
NM_001163143	chr9	67830532	67832330	-	1348	1	C2cd4a|EG244911|Fam148a|-|9|9 C|protein-coding	0	0	0	0.13	0	0	0	0	0	0	0.225	0.128
NM_001081314	chr9	67759437	67760933	+	1326	1	C2cd4b|3300001A09Rik|Fam148b|-|9|9 C|protein-coding	0	0	0	0	0	0	0	0	0	0	0	0
NM_001168624	chr10	79606854	79614025	-	6617	1	C2cd4c|4932409I22Rik|Fam148c|Gm238|-|10|10 C1|protein-coding	0	0	0.067	0.106	0	0	0	0.031	0	0	0	0
NM_001136117	chr3	94362444	94364567	+	1312	1	C2cd4d|Gm659|-|3|3 F2.1|protein-coding	0	0	0	0	0	0	0	0	0	0	0	0
NM_001286578	chr6	143010920	143100152	-	4189	1	C2cd5|5730419I09Rik|C030008B15Rik|CDP138|-|6|6 G3|protein-coding	9.158	11.761	11.62	10.821	11.627	8.929	8.854	9.182	8.874	10.157	11.094	10.037
NM_026600	chr1	58997116	59094893	-	7008	1	C2cd6|1700052H20Rik|4930408G06Rik|Als2cr11|Als2cr11b|C2cd6b|Gm33589|-|1|1 C1.3|protein-coding	0.021	0	0.064	0.025	0.024	0	0.026	0	0	0.022	0.022	0
NM_009778	chr17	57203967	57228136	-	5096	1	C3|AI255234|ASP|HSE-MSF|Plp|-|17 D|17 29.72 cM|protein-coding	1.299	1.772	0.99	4.602	4.861	9.564	21.798	24.047	21.044	61.843	65.834	56.641
NR_131087	chr10	15791777	15807065	+	625	1	C330004P14Rik|-|-|10|10 A2|ncRNA	0	0	0	0	0	0	0	0	0	0	0	0
NM_029951	chrX	36848544	36864246	-	3330	1	C330007P06Rik|-|-|X|X A3.3|protein-coding	20.376	22.398	19.519	19.814	19.049	17.699	19.287	19.721	20.554	19.543	20.706	21.269
NR_046166	chr17	51425209	51448269	-	2345	1	C330011F03Rik|C330011F03|-|17|17 C|ncRNA	0	0	0	0	0	0	0	0	0	0	0	0
NR_045701	chr15	100614140	100615110	-	876	1	C330013E15Rik|-|-|15|15 F1|ncRNA	6.526	3.281	4.066	2.597	3.248	3.697	4.544	2.569	1.684	3.238	1.56	1.77
NR_153384	chr5	116123614	116129110	+	1597	1	C330018A13Rik|-|-|5|5 F|ncRNA	1.602	1.114	0.65	1.206	0.734	0.912	1.246	1.025	1.663	1.085	1.331	1.619
NM_029909	chr18	56955831	56975379	-	2406	1	C330018D20Rik|AU018666|-|18|18 D3|protein-coding	11.068	12.343	12.583	9.602	9.6	8.479	7.745	11.734	7.848	10.741	11.93	12.749
NR_151530	chr4	129382719	129399086	+	5260	1	C330020E22Rik|-|-|4|4 D2.2|ncRNA	0.086	0.13	0	0.133	0.032	0.185	0.069	0.078	0.056	0.18	0.087	0.197
NM_001024728	chr8	3567998	3584776	+	1613	1	C330021F23Rik|2610027C06Rik|Rps23r1|Rps23rg1|-|8|8 A1.1|protein-coding	0.093	0	0	0.434	0.104	0	0	0.127	0.091	0.098	0	0
NR_045717	chr7	140837221	140845689	-	1073	1	C330022C24Rik|-|-|7|7 F4|ncRNA	0	0	0	0	0	0	0	0	0	0	0	0
NR_046016	chr17	87192216	87194942	-	1392	1	C330024C12Rik|-|-|17|17 E4|ncRNA	0	0	0	0	0	0	0	0	0	0	0	0
NR_015582	chr5	67463898	67470831	+	2758	1	C330024D21Rik|-|-|5|5 C3.1|ncRNA	0	0	0	0	0	0	0	0	0	0	0	0
NR_155302	chr19	41005013	41011678	-	4614	1	C330026H20Rik|-|-|19|19 C3|ncRNA	0.033	0	0	0.038	0.109	0.07	0.157	0.044	0.032	0	0.066	0
NM_009779	chr6	122847140	122856157	-	4295	1	C3ar1|AZ3B|C3AR|HNFAG09|-|6|6 F2|protein-coding	134.337	145.585	116.268	151.262	158.72	167.007	153.329	159.809	159.464	209.712	213.827	208.554
NR_102293	chr9	96765562	96774397	+	1584	1	C430002N11Rik|-|-|9|9 E3.3|ncRNA	0	0	0	0	0	0	0	0	0	0	0	0
NR_155491	chr17	83851672	83854418	-	1504	1	C430042M11Rik|-|-|17|17 E4|ncRNA	0.7	0.091	0	0.233	0.334	0.538	1.444	1.224	0.883	0.524	0.808	1.489
NR_038184	chrX	53053112	53057190	-	2989	1	C430049B03Rik|2700063P19Rik|9430052C07Rik|mir-322|mir-351|mir-503|-|X|X A5|ncRNA	2.114	2.198	1.589	0.82	0.672	1.463	0.787	0.479	0.543	0.633	0.813	0.288
NM_011413	chr17	34809092	34823454	-	5318	1	C4a|C4|C4b|Slp|SlpA|-|17 B1|17 18.37 cM|protein-coding	0.509	0.309	0.251	0.428	0.283	0.396	0.442	0.385	0.333	0.533	0.4	0.486
NM_009780	chr17	34728381	34743897	-	5350	1	C4b|C4|Ss|-|17 B1|17 18.29 cM|protein-coding	1.631	4.656	6.269	16.684	15.392	37.438	50.15	50.668	71.275	28.776	31.652	33.08
NR_028304	chr1	130670202	130681571	-	748	1	C4bp-ps1|C4bpb|-|1 E4|1 56.89 cM|pseudo	0	0	0	0	0	0	0	0	0	0.211	0	0
NM_007576	chr1	130635921	130661618	-	1871	1	C4bp|AI195242|C4bpa|-|1 E4|1 56.89 cM|protein-coding	0	0	0	0	0	0	0	0	0	0	0	0
NR_029450	chr4	116589733	116597630	-	2433	1	C530005A16Rik|D930044c15rik|-|4|4 D1|ncRNA	9.09	9.844	9.027	10.287	9.149	8.119	6.098	5.97	6.184	7.383	8.24	7.72
NM_001163793	chr5	76840599	76873554	+	6824	1	C530008M17Rik|2810489J07Rik|4930529A19Rik|4931405B09Rik|Crad|mKIAA1211|-|5 C3.3|5|protein-coding	0.088	0.1	0.13	0.154	0.123	0.047	0	0	0.043	0	0.022	0.051
NR_045984	chr6	50776115	50814894	+	1234	1	C530044C16Rik|-|-|6|6 B2.3|ncRNA	0	0	0	0	0	0	0	0	0	0	0	0
NM_007577	chr7	16246743	16259540	-	2476	1	C5ar1|C5aR|C5r1|Cd88|D7Msu1|-|7 A2|7 8.77 cM|protein-coding	93.819	120.273	94.279	121.227	118.904	129.351	132.109	127.08	136.074	85.98	86.181	85.048
NM_001146005	chr7	16234587	16242331	-	3423	1	C5ar2|C5L2|E030029A11Rik|Gpr77|-|7|7 A2|protein-coding	106.322	103.87	86.231	69.077	64.836	64.521	30.92	29.645	35.122	33.329	32.389	31.666
NM_016704	chr15	4727210	4804045	+	2823	1	C6|AW111623|-|15 A1|15 1.97 cM|protein-coding	0	0	0	0	0.059	0	0	0	0	0	0	0
NR_040668	chr4	51968094	52051110	-	3384	1	C630028M04Rik|-|-|4|4 B2|ncRNA	0	0	0	0	0	0	0	0	0	0	0	0
NR_046080	chr12	29675630	29686445	-	3053	1	C630031E19Rik|C630031E19|-|12|12 A2|ncRNA	0	0	0	0	0	0	0	0	0	0	0	0
NR_027923	chr4	72201244	72203930	+	2686	1	C630043F03Rik|AI851307|-|4|4 C3|ncRNA	0.224	0.306	0	0	0.249	0.06	0.135	0.076	0.275	0.117	0.113	0.128
NM_001243837	chr15	4988762	5063773	-	2689	1	C7|A530026G17|Gm1238|-|15 A1|15 1.98 cM|protein-coding	0	0	0	0	0	0	0	0	0	0	0	0
NR_045778	chr19	20534527	20552330	-	2914	1	C730002L08Rik|-|-|19|19 B|ncRNA	0	0	0	0	0	0	0	0	0	0	0	0
NR_155420	chr16	23175280	23204376	+	1076	1	C730014E05Rik|-|-|16|16 B1|ncRNA	0	0	0	0	0.156	0	0	0	0.137	0	0	0
NR_038040	chr10	71168737	71182040	-	2292	1	C730027H18Rik|-|-|10|10 B5.3|ncRNA	0	0	0	0	0	0	0	0	0	0	0	0
NR_158570	chr9	95566971	95567935	+	964	1	C730029A08Rik|Blnc1|-|9|9|ncRNA	0.156	0	0	0	0	0	0	0	0	0	0	0
NR_038011	chr1	151138034	151144095	+	2633	1	C730036E19Rik|lncLSTR|-|1|1 G1|ncRNA	0	0	0	0	0	0	0	0	0	0	0	0
NM_001285867	chr4	129219578	129261404	-	4929	1	C77080|mKIAA1522|-|4|4 D2.2|protein-coding	0.672	0.944	0.512	0.497	0.407	0.558	1.248	0.955	0.958	2.206	2.28	2.377
NR_015609	chr7	46967710	46975911	-	2055	1	C86187|-|-|7|7 B3|ncRNA	0	0	0	0	0	0	0	0	0	0	0	0
NR_046003	chr12	56591059	56594554	+	584	1	C87198|-|-|12 C1|12|ncRNA	0	0	0	0	0	0	0	0	0	0	0	0
NM_001164284	chr5	93635185	93671509	-	2697	1	C87414|-|-|5|5 E2|protein-coding	0	0	0	0	0	0	0	0	0	0	0	0
NM_001364557	chr6	86438674	86470387	+	2581	1	C87436|-|-|6|6 D1|protein-coding	25.648	26.724	26.794	18.038	21.854	20.2	11.776	12.445	13.888	14.103	17.006	14.555
NR_027385	chr4	88627320	88634186	-	1514	1	C87499|-|-|4|4 C4|protein-coding	0	0	0	0	0	0	0	0	0	0	0	0
NM_001177542	chr4	144206762	144213017	-	1820	1	C87977|C85819|-|4|4 E1|protein-coding	0	0	0	0	0	0	0	0	0	0	0	0
NM_001290645	chr4	104815680	104876398	-	3529	1	C8a|-|-|4|4 C6|protein-coding	0	0	0	0	0	0	0	0	0	0	0	0
NM_001316671	chr4	104766317	104804548	+	2028	1	C8b|4930439B20Rik|AI595927|-|4 C6|4 48.61 cM|protein-coding	0	0	0	0	0	0	0	0	0	0	0	0
NM_001271777	chr2	25498650	25501719	-	814	1	C8g|-|-|2 A3|2 17.31 cM|protein-coding	7.763	8.406	9.48	9.46	8.019	8.752	9.779	10.053	6.705	7.163	7.836	4.446
NM_001368421	chr15	6445346	6498825	+	2249	1	C9|-|-|15|15 A1|protein-coding	0	0	0	0	0	0	0	0	0	0	0	0
NR_040401	chr9	78175914	78178882	+	1443	1	C920006O11Rik|-|-|9|9 E1|ncRNA	5.422	4.363	4.525	3.153	3.364	2.805	1.128	1.56	3.373	2.948	1.684	2.866
NR_015465	chr10	22306782	22314148	+	5656	1	C920009B18Rik|-|-|10|10 A3|ncRNA	0.771	1.113	0.551	2.352	2.811	3.636	9.084	8.862	10.224	5.071	6.767	8.287
NR_040446	chr3	95871522	95889093	+	1722	1	C920021L13Rik|-|-|3 F2.1|3|ncRNA	14.329	11.762	14.65	13.619	16.232	15.797	13.553	16.87	15.334	20.955	18.257	19.114
NM_028466	chr4	35191285	35225836	-	2636	1	C9orf72|3110043O21Rik|AI840585|-|4|4 A5|protein-coding	30.478	40.444	35.13	34.924	38.541	36.241	40.288	41.056	40.124	43.579	50.99	47.069
NM_026368	chr4	94500079	94556796	-	2101	1	Caap1|5830433M19Rik|AI536248|CAAP|-|4|4 C5|protein-coding	12.89	13.093	12.714	11.662	12.666	8.092	8.869	8.666	9.9	8.25	10.048	8.038
NM_133781	chr1	85793441	85851577	+	3795	1	Cab39|AA408805|AA960512|C78372|MO25|MO25alpha|-|1|1 C5|protein-coding	72.787	78.759	71.483	64.427	68.051	63.871	65.884	65.769	62.076	61.578	66.633	60.938
NM_026908	chr14	59440963	59548904	+	3043	1	Cab39l|1500031K13Rik|2810425O13Rik|4930520C08Rik|AA589432|MO2L|-|14|14 C3|protein-coding	17.453	21.632	15.752	15.932	16.446	14.739	14.447	14.589	15.464	11.6	16.72	12.855
NM_028491	chr10	68430956	68541875	-	1228	1	Cabcoco1|1700040L02Rik|-|10|10 B5.2|protein-coding	0	0	0.363	0	0	0	0	0	0	0	0	0
NM_172549	chr10	75646110	75764357	-	7421	1	Cabin1|A330070M20Rik|Cain|Ppp3in|-|10 C1|10 38.56 cM|protein-coding	50.927	47.966	51.633	49.48	49.167	47.391	37.642	36.059	38.026	45.823	43.019	43.284
NM_022021	chr18	11839274	11945627	+	3254	1	Cables1|Cables|ik3-1|-|18|18 A1|protein-coding	97.696	79.068	77.986	76.591	73.707	67.175	39.475	38.98	41.117	34.866	35.612	34.316
NM_145851	chr2	180258539	180273465	-	2933	1	Cables2|ik3-2|-|2|2 H4|protein-coding	29.29	30.189	29.194	27.091	25.223	26.223	20.479	17.438	19.162	18.965	18.745	17.861
NM_001310715	chr5	115168691	115186121	-	993	1	Cabp1|caldendrin|-|5|5 F|protein-coding	0	0	0	0	0	0	0	0.206	0	0.159	0	0
NM_001160252	chr19	4083519	4087339	+	743	1	Cabp2|-|-|19|19 A|protein-coding	0	0	0	0	0	0	0	0	0	0	0	1.16
NM_144532	chr19	4135423	4139609	-	1425	1	Cabp4|2410038D05Rik|-|19|19 A|protein-coding	0.528	0.288	0	0	0.352	0.114	0.254	0.144	0.414	0.221	0.32	0
NM_013877	chr7	13398155	13408878	+	1737	1	Cabp5|-|-|7|7 A1|protein-coding	0	0	0	0	0	0	0	0	0	0	0	0
NM_138948	chr11	4736893	4747179	-	3021	1	Cabp7|-|-|11|11 A1|protein-coding	2.938	3.76	2.063	3.186	3.047	3.055	2.815	2.844	2.637	4.277	3.217	3.365
NM_027631	chr5	87979451	87981541	+	1486	1	Cabs1|4931407G18Rik|AI428159|Clph|-|5|5 E1|protein-coding	0	0	0	0	0	0	0	0	0	0	0	0
NM_181731	chr18	12741355	12755142	+	1293	1	Cabyr|1700016C01Rik|4933421A18Rik|CBP86|FSP-2|-|18|18 A1|protein-coding	1.513	1.27	1.148	0.812	0.777	2.129	1.119	1.582	0.799	0.244	0.822	0.666
NM_029862	chr2	27009926	27021089	+	1641	1	Cacfd1|5930434B04Rik|mFwe|-|2|2 A3|protein-coding	10.635	9.34	9.586	11.092	9.995	12.432	14.553	14.586	13.843	15.556	16.196	15.647
NM_198037	chr4	100776679	101003748	+	4936	1	Cachd1|1190007F10Rik|AI852726|B430218L07Rik|Vwcd1|mKIAA1573|-|4|4 C6|protein-coding	0	0.471	0.21	0	0.034	0	0.037	0	0	0	0	0
NM_001252060	chr8	84415364	84640249	+	7728	1	Cacna1a|APCA|BI|Caca1a|Cacnl1a4|Cav2.1|Ccha1a|EA2|FHM|HPCA|MHP|MHP1|SCA6|alpha1A|la|nmf352|rkr|smrl|tg|-|8 C2|8 40.95 cM|protein-coding	6.386	5.384	5.281	18.118	16.828	20.889	53.283	52.761	50.602	41.087	44.454	46.002
NM_001042528	chr2	24603889	24763152	-	9721	1	Cacna1b|AW050276|AW060892|AW822256|BIII|Cav2.2|Cchn1a|alpha(1B)|-|2 A3|2 16.58 cM|protein-coding	0.015	0	0.031	0.018	0.086	0.05	0.093	0.168	0.091	0.178	0.141	0.23
NM_001255997	chr6	118587240	119196409	-	13291	1	Cacna1c|Cav1.2|Cchl1a1|D930026N18Rik|MBC|MELC-CC|-|6 F1|6 55.86 cM|protein-coding	0.113	0.175	0.045	0.066	0.088	0.097	0.054	0.031	0.055	0.083	0.046	0.065
NM_028981	chr14	30039941	30491156	-	8639	1	Cacna1d|8430418G19Rik|C79217|Cach3|Cacn4|Cacnl1a2|Cav1.3|Cchl1a|Cchl1a2|D-LTCC|-|14 18.43 cM|14 B|protein-coding	28.7	32.396	28.361	33.448	32.781	33.362	30.827	30.075	29.421	40.84	43.581	37.361
NM_009782	chr1	154392519	154725920	-	12648	1	Cacna1e|A430040I15|BII|Cach6|Cacnl1a6|Cav2.3|Cchra1|alpha1E|-|1 G3|1 66.14 cM|protein-coding	0.036	0.13	0.164	0.166	0.119	0.282	0.143	0.162	0.152	0.61	0.492	0.477
NM_019582	chrX	7607103	7635196	+	6025	1	Cacna1f|A930034B14|Cav1.4|Sfc17|nerg1|nob2|-|X A1.1|X 3.42 cM|protein-coding	0.075	0.068	0.222	0.058	0.083	0.269	0.15	0.102	0.171	0.078	0.353	0.057
NM_001112813	chr11	94408391	94474198	-	8117	1	Cacna1g|Cav3.1d|[a]1G|a1G|alpha-1G|mKIAA1123|-|11|11 D|protein-coding	0.019	0.017	0	0.022	0.021	0.04	0	0	0.018	0	0	0.021
NM_001163691	chr17	25374287	25433783	-	8138	1	Cacna1h|Cav3.2|MNCb-1209|alpha13.2|-|17 A3.3|17 12.53 cM|protein-coding	0	0.05	0	0	0	0.02	0.044	0	0	0	0	0
NM_001044308	chr15	80287238	80398292	+	9755	1	Cacna1i|Ca(V)3.3|-|15|15 E1|protein-coding	0	0	0.015	0	0	0	0	0	0	0	0	0.018
NM_014193	chr1	136052811	136119822	+	6233	1	Cacna1s|AW493108|Cav1.1|Cchl1a3|DHPR|DHPR alpha1s|fmd|mdg|sj|-|1 E4|1 59.55 cM|protein-coding	1.062	0.681	1.19	0.562	0.671	0.961	1.509	0.985	1.231	1.39	1.121	1.051
NM_001110846	chr5	15934691	16374511	+	7360	1	Cacna2d1|Ca(v)alpha2delta1|Cacna2|Cchl2a|-|5 A2-A3|5 6.56 cM|protein-coding	0	0.037	0	0	0	0	0	0	0.04	0	0	0
NM_001174049	chr9	107399880	107529343	+	5472	1	Cacna2d2|Cacna2d|a2d2|du|mKIAA0558|td|torpid|-|9 F1|9 58.02 cM|protein-coding	0	0.075	0.136	0	0	0.059	0	0	0	0	0	0.031
NM_009785	chr14	28904943	29721864	-	3655	1	Cacna2d3|Cacnad3|alapha2delta3|-|14|14 A3|protein-coding	0	0.075	0	0	0	0	0	0	0	0.086	0	0
NM_001362214	chr6	119330756	119352407	+	3244	1	Cacna2d4|5730412N02Rik|BE686333|-|6|6 F1|protein-coding	0	0.042	0	0	0	0	0.056	0.063	0	0	0	0
NM_001282978	chr11	98004925	98022627	-	1700	1	Cacnb1|CAB1|Cchb1|Cchlb1|-|11 D|11 61.5 cM|protein-coding	6.638	6.923	9.515	5.662	7.286	6	6.811	5.175	5.467	6.767	8.844	7.298
NM_023116	chr2	14604306	14987908	+	3929	1	Cacnb2|AW060387|CAB2|Cavbeta2|Cchb2|-|2 A2|2 10.7 cM|protein-coding	9.918	8.603	9.254	5.969	6.944	6.676	0.921	0.885	0.526	1.564	1.855	2.105
NM_001356543	chr15	98632328	98644536	+	2550	1	Cacnb3|Beta3|CAB3|Ca(v)beta3|Cchb3|-|15 F1|15 54.64 cM|protein-coding	0	0.161	0.524	0.275	0.066	0.381	0	0	0.058	0	0.119	0.135
NM_001285428	chr2	52428320	52675859	-	7702	1	Cacnb4|3110038O15Rik|Cchb4|lh|-|2 C1.1|2 29.98 cM|protein-coding	0.566	0.569	0.636	0.432	0.261	0.547	0.587	0.744	0.555	1.084	1.42	0.962
NM_007582	chr11	107703218	107716476	-	1197	1	Cacng1|-|-|11|11 E1|protein-coding	0	0	0	0	0	0	0	0	0	0	0	0
NM_007583	chr15	77993623	78119280	-	2881	1	Cacng2|AW060990|B230105C07Rik|B930041E13Rik|stargazer|stargazin|stg|wag|waggler|-|15 E1|15 36.92 cM|protein-coding	0	0	0	0	0	0	0	0	0	0	0	0
NM_019430	chr7	122671744	122769394	+	1520	1	Cacng3|-|-|7|7 F2|protein-coding	0	0	0	0	0	0	0	0	0	0	0	0
NM_019431	chr11	107732357	107794706	-	3643	1	Cacng4|AI413107|AW491861|-|11|11 E1|protein-coding	0.206	0	0.204	0	0.092	0.044	0	0.168	0.081	0.087	0.083	0.189
NM_080644	chr11	107874605	107911362	-	3670	1	Cacng5|-|-|11|11 E1|protein-coding	0	0	0	0	0	0	0	0	0	0	0	0
NM_133183	chr7	3424662	3435667	+	1504	1	Cacng6|2310033H20Rik|-|7 A1|7 2.0 cM|protein-coding	0	0	0	0	0	0	0	0	0	0	0	0
NM_133189	chr7	3332825	3368221	+	2334	1	Cacng7|-|-|7 A1|7 1.95 cM|protein-coding	0	0.762	0.763	0	0	0.208	0	0.088	0.316	0.203	0.26	0.221
NM_133190	chr7	3394042	3416266	+	2110	1	Cacng8|-|-|7 A1|7 1.98 cM|protein-coding	0.856	1.167	0.703	0.912	0.555	0.844	1.2	0.582	0.699	0.597	1.152	1.062
NM_027381	chr10	81321103	81326251	+	2713	1	Cactin|2510012J08Rik|-|10|10 C1|protein-coding	21.406	17.101	23.193	22.579	22.579	22.44	23.674	18.852	21.858	22.013	17.914	18.547
NM_030197	chr19	60524696	60581023	-	5779	1	Cacul1|2700078E11Rik|2810417M16Rik|9830127L17Rik|AI450346|D130033C15Rik|-|19|19 D3|protein-coding	28.846	34.125	29.018	28.377	29.194	27.038	30.68	30.374	29.635	33.266	35.321	33.576
NM_009786	chr1	160202367	160212892	-	2107	1	Cacybp|SIP|-|1|1 H2.1|protein-coding	26.777	27.605	32.821	24.837	25.658	24.975	25.159	28.935	29.334	23.109	24.724	25.19
NM_001289523	chr5	31054780	31078479	+	6908	1	Cad|2410008J01Rik|AU018859|Cpad|-|5|5 B1|protein-coding	16.334	16.245	17.401	14.973	16.233	17.837	17.128	14.512	18.471	12.751	15.258	15.89
NM_018770	chr9	47530352	47853385	+	4342	1	Cadm1|2900073G06Rik|3100001I08Rik|AI987920|Bl2|Igsf4|Igsf4a|Necl2|RA175|RA175A|RA175B|RA175C|RA175N|ST17|SgIGSF|SynCam|Tslc1|-|9|9 A5.3|protein-coding	71.795	73.281	70.338	90.371	95.288	103.035	121.544	126.463	121.285	126.693	132.182	146.169
NM_001145977	chr16	66655421	67620908	-	9526	1	Cadm2|2900078E11Rik|9330131D06|A830029E02Rik|Igdf4d|Igsf4d|NECL3|SynCAM 2|SynCAM2|-|16|16 C1.3-C2|protein-coding	0	0.23	0.047	0	0	0.051	0.019	0	0.031	0	0.016	0.018
NM_053199	chr1	173334254	173367695	-	4148	1	Cadm3|BIgR|Igsf4b|Necl-1|Necl1|SynCAM3|Tsll1|-|1|1 H3|protein-coding	0	0.066	0.215	0	0	0.117	0	0	0.036	0.114	0	0
NM_153112	chr7	24482023	24504533	+	2144	1	Cadm4|Igdf4c|Igsf4c|Tsll2|-|7|7 A3|protein-coding	3.438	2.553	3.046	2.449	1.952	2.643	2.447	2.195	3.44	2.058	2.833	2.974
NM_001359921	chr14	12372560	12823079	-	5341	1	Cadps|AU067781|CAPS|CAPS1|mKIAA1121|-|14|14 A1|protein-coding	0	0	0	0.164	0.063	0.061	0	0	0	0.03	0	0
NM_001252106	chr6	23262774	23839421	-	4631	1	Cadps2|A230044C21Rik|Caps-2|Caps2|Cpd2|-|6|6 A3.1|protein-coding	0	0	0.096	0	0	0.035	0	0	0.064	0	0	0
NM_027724	chr13	38006052	38036937	-	2843	1	Cage1|4933427I01Rik|Ctag3|-|13 A3.3|13|protein-coding	0.423	0.674	0.574	0.431	0.824	0.456	0.127	0.576	0.778	0.665	0.321	0.606
NR_037588	chr17	10319919	10321141	+	1222	1	Cahm|B930003M22Rik|-|17 A1|17|ncRNA	18.221	20.047	17.73	14.466	12.601	10.468	9.771	7.199	10.14	8.511	12.926	10.294
NM_009788	chr4	15881264	15906709	+	2854	1	Calb1|Brain-2|CB|Calb|Calb-1|-|4 A2|4 6.66 cM|protein-coding	0	0	0	0	0	0	0	0	0	0	0	0
NM_001368294	chr8	110142526	110168212	-	1347	1	Calb2|CR|-|8|8 D3|protein-coding	0	0	0	0.13	0.124	0	0	0	0	0	0	0
NM_001305616	chr7	114633291	114636357	-	895	1	Calca|CA|CGRP-1|CGRP1|Calc|Calc1|Cgrp|Ct|Ctn|-|7 F1|7 59.99 cM|protein-coding	0	0.153	0	0.587	0	0.181	0.404	0.229	0.659	0.176	0	0
NM_054084	chr7	114718643	114723365	+	955	1	Calcb|CGRP2|Calc2|-|7|7 F1|protein-coding	0	0	0	0	0	0	0	0	0	0	0	0
NM_026192	chr15	102706777	102722178	-	2807	1	Calcoco1|1810009B06Rik|Cocoa|Gcap11|mKIAA1536|-|15 F3|15|protein-coding	38.966	33.202	42.929	38.034	36.313	35.879	29.326	28.643	30.007	39.521	37.549	35.729
NM_001271018	chr11	96098916	96111962	-	2021	1	Calcoco2|2410154J16Rik|C77254|Ndp52|Ndp52l1|-|11 D|11 59.4 cM|protein-coding	0	0	0	0	0	0	0	0	0	0	0	0
NM_001042725	chr6	3685720	3763623	-	3454	1	Calcr|Clr|Ct-r|-|6 A1|6 1.81 cM|protein-coding	0	0	0	0	0	0	0	0	0	0	0	0
NM_018782	chr2	84330627	84425266	-	4718	1	Calcrl|AV071593|CRLR|-|2|2 D|protein-coding	16.423	21.088	19.313	11.24	13.835	8.58	5.905	5.377	7.097	6.312	6.631	6.83
NM_145575	chr6	34709444	34775469	+	4021	1	Cald1|4833423D12Rik|AI195384|AV071549|AW536160|C920027I18Rik|-|6 B1|6 15.07 cM|protein-coding	0	0.272	0.037	0	0	0.04	0.045	0	0	0.078	0	0
NM_001081271	chr19	47141035	47144174	-	1044	1	Calhm1|EG546729|-|19|19 C3|protein-coding	0	0	0.284	0	0	0	0	0	0	0	0.291	0.165
NM_133746	chr19	47132232	47138294	-	2044	1	Calhm2|2810048G17Rik|Fam26b|-|19|19 C3|protein-coding	59.326	70.637	72.821	62.25	61.495	56.085	32.307	29.126	32.62	50.804	55.876	45.863
NM_001081165	chr10	34038784	34044313	-	3710	1	Calhm4|4732454E20Rik|AI586164|Fam26d|Gm643|-|10|10 B1|protein-coding	0	0	0	0	0	0	0	0	0	0	0	0
NM_178908	chr10	34091352	34096519	-	1782	1	Calhm5|BB146404|Fam26e|-|10|10 B1|protein-coding	0	0	0	0	0	0	0	0	0	0.088	0	0
NM_175449	chr10	34126067	34127972	-	1078	1	Calhm6|A630077B13Rik|Fam26f|-|10|10 B1|protein-coding	13.677	13.33	15.005	11.365	10.713	14.87	12.419	11.387	11.358	24.996	23.246	19.342
NM_009790	chr12	100199435	100209824	+	4117	1	Calm1|AI256814|AI327027|AI461935|AL024000|CaM|Calm|Cam1|-|12|12 E|protein-coding	69.36	77.02	72.632	80.091	82.324	86.131	113.86	113.597	114.62	93.237	92.925	109.288
NM_001355703	chr17	87433401	87446935	-	1178	1	Calm2|1500001E21Rik|AL024017|Cam2|CamC|-|17|17 E4|protein-coding	287.49	270.805	263.796	253.02	257.451	232.43	193.206	203.889	196.224	207.606	198.417	195.583
NM_007590	chr7	16915379	16924032	-	2200	1	Calm3|CaMA|Cam3|Camc|R75142|-|7 A2|7 9.15 cM|protein-coding	57.923	58.474	62.733	74.463	72.807	85.964	108.141	101.548	110.701	90.678	92.575	98.459
NM_020036	chr13	3837757	3838671	+	912	1	Calm4|2310037J09Rik|AI649108|DD112|Scarf|-|13|13 A1|protein-coding	0	0	0	0	0	0	0	0	0	0	0	0
NM_001008706	chr13	3854173	3854761	+	545	1	Calm5|AY314008|Scarf2|-|13|13 A1|protein-coding	0	0	0	0	0	0	0	0	0	0	0	0
NM_027416	chr13	3802893	3804318	-	1423	1	Calml3|2310068O22Rik|AI326174|-|13|13 A1|protein-coding	0	0	0	0	0	0	0	0	0	0	0	0
NM_001102468	chr9	62858104	62875917	+	713	1	Calml4|2010002G05Rik|-|9|9 B|protein-coding	0	3.455	0.624	0	0.235	0.227	0.254	0	0	0.221	0	0
NM_181045	chr5	130369458	130840645	+	2260	1	Caln1|9630012C17Rik|Cabp8|MNCb-0849|-|5|5 G1.3-G2|protein-coding	0.067	0	0.131	0	0	0	0	0	0	0.139	0	0
NM_007591	chr8	84842088	84846931	-	1932	1	Calr|CRT|Calregulin|-|8 C2|8 41.21 cM|protein-coding	423.628	409.572	428.611	501.776	483.316	509.219	638.65	666.591	605.396	521.505	489.348	544.978
NM_029782	chr8	72424183	72435156	-	1362	1	Calr3|1700031L01Rik|6330586I20Rik|Crt2|cspn|-|8|8 B3.3|protein-coding	0.663	1.608	1.416	0.514	0.983	1.783	0.93	1.502	0.866	1.157	1.561	1.012
NM_001285895	chr4	109218413	109254577	+	1885	1	Calr4|4933403L16Rik|AU017583|-|4|4 C7|protein-coding	0	0.218	0	0.093	0	0.258	0	0.109	0	0.084	0	0
NM_007594	chr6	29348106	29376675	+	3220	1	Calu|9530075H20Rik|-|6|6 A3.3|protein-coding	77.468	75.653	74.892	78.324	82.906	80.456	95.91	92.952	96.433	81.382	89.002	89.801
NM_026769	chr7	140069880	140082548	-	974	1	Caly|0710001P07Rik|1110004A22Rik|Calcyon|Drd1ip|-|7|7 F4|protein-coding	0	0	0	0.18	0.172	0.332	0.929	0.84	0.606	1.456	0.468	1.769
NM_133926	chr6	113334124	113343922	-	1420	1	Camk1|AI505105|CaMKIalpha|D6Ertd263e|-|6 E3|6 52.75 cM|protein-coding	246.76	203.547	235.978	247.492	228.898	229.535	229.844	236.136	219.087	195.085	186.849	203.269
NM_001290376	chr2	5293457	5676046	-	6712	1	Camk1d|A630059D12Rik|CKLiK|CaMKIdelta|E030025C11Rik|mCKLiK|-|2|2 A1|protein-coding	61.529	65.165	59.276	57.079	57.029	57.824	54.88	54.499	53.383	57.518	64.782	56.714
NM_144817	chr1	193346346	193370282	-	2438	1	Camk1g|CLICK-III|CaMKIgamma|-|1 H6|1 97.74 cM|protein-coding	0	0	0	0	0	0	0	0	0	0	0	0
NM_001286809	chr18	60963554	60988152	+	4227	1	Camk2a|CaMKII|R74975|mKIAA0968|-|18 E1|18 34.41 cM|protein-coding	6.442	6.151	6.776	3.561	3.445	3.448	0.514	0.726	1.117	2.088	2.407	2.365
NM_001174053	chr11	5969666	6065748	-	3988	1	Camk2b|CaMKII|-|11 A1|11 3.89 cM|protein-coding	7.507	5.697	5.321	3.862	3.735	4.669	1.951	1.744	2.219	3.319	4.722	2.765
NM_001025438	chr3	126596951	126846326	+	5559	1	Camk2d|2810011D23Rik|8030469K03Rik|CaMK II|[d]-CaMKII|-|3|3 G1|protein-coding	41.625	44.978	38.602	36.994	36.341	32.943	24.832	24.694	25.899	23.074	27.02	23.311
NM_001039139	chr14	20734873	20794088	-	3582	1	Camk2g|Camkg|-|14|14 A3|protein-coding	36.458	35.952	35.008	33.079	34.297	29.066	26.264	25.53	26.974	22.48	25.016	24.247
NM_025451	chr4	138455148	138460126	+	3609	1	Camk2n1|1810006K23Rik|AI848599|AI891706|-|4|4 D3|protein-coding	43.48	43.57	38.118	26.09	27.594	23.644	5.163	4.988	6.254	4.323	3.956	2.913
NM_028420	chr16	20619215	20621278	-	1278	1	Camk2n2|2900075A18Rik|-|16|16 B1|protein-coding	1.53	1.82	0.348	0.822	1.964	1.394	3.681	0.96	1.847	1.48	1.664	2.023
NM_009793	chr18	32939041	33195767	+	12318	1	Camk4|A430110E23Rik|AI666733|CaMKIV|CaMKIV/Gr|D18Bwg0362e|-|18 B1|18 18.15 cM|protein-coding	0.049	0.044	0.072	0.043	0.068	0.013	0.029	0	0	0	0.012	0.014
NM_018883	chr11	73018988	73042065	+	3453	1	Camkk1|AI846603|CaMKKalpha|Camkk|caM-KK 1|caM-KK alpha|caMKK 1|caMKK alpha|-|11|11 B4|protein-coding	17.341	12.683	14.87	13.482	11.439	11.207	5.135	4.147	5.981	3.56	3.255	3.493
NM_145358	chr5	122731170	122779410	-	4828	1	Camkk2|6330570N16Rik|AW061083|mKIAA0787|-|5|5 F|protein-coding	39.233	41.385	39.713	35.671	36.435	37.864	36.798	36.781	42.286	33.226	31.08	31.588
NM_001364946	chr17	85090626	85130490	+	4495	1	Camkmt|1700106N22Rik|AI480743|AV099781|CLNMT|CaM KMT|-|17|17 E4|protein-coding	4.786	5.724	4.028	3.504	3.761	4.142	3.22	3.14	3.15	2.945	4.46	2.875
NM_145621	chr9	107935920	107949691	+	3018	1	Camkv|1G5|BB074618|BC017634|-|9|9 F1|protein-coding	0.249	0.181	0.197	0	0	0.215	0	0	0.098	0	0	0.114
NM_007596	chr13	55623005	55632416	+	1381	1	Caml|AI385748|Camlg|-|13 B1|13 30.06 cM|protein-coding	46.192	43.801	47.497	39.161	40.116	41.623	38.516	31.702	35.57	41.191	37.281	37.435
NM_009921	chr9	109847377	109849456	-	593	1	Camp|CAP18|Cnlp|Cramp|FALL39|MCLP|-|9 F2|9 59.8 cM|protein-coding	1.015	2.539	0.751	0.295	0.847	0	0.61	0.345	0	0.266	0.512	0.291
NM_001276359	chr2	25926838	25983282	-	7962	1	Camsap1|9530003A05Rik|C77823|PRO2405|-|2|2 A3|protein-coding	33.862	32.847	35.227	29.895	29.766	29.813	24.768	25.823	26.512	23.829	25.77	23.093
NM_001347110	chr1	136268123	136346104	-	7753	1	Camsap2|1600013L13Rik|4930541M15Rik|Camsap1l1|mKIAA1078|-|1|1 E4|protein-coding	18.629	20.529	17.629	16.254	19.623	13.909	15.121	15.199	14.917	14.918	19.256	14.87
NM_027171	chr8	3587450	3609075	+	4274	1	Camsap3|2310057J16Rik|Kiaa1543|Nezha|-|8|8 A1.1|protein-coding	0.035	0.192	0.139	0.082	0	0	0	0.048	0.069	0	0	0.202
NM_001195565	chr4	151790572	151861768	-	2258	1	Camta1|1810059M14Rik|2310058O09Rik|AI316882|AW987475|mKIAA0833|-|4|4 E2|protein-coding	4.731	4.667	5.849	4.728	4.225	4.016	3.926	4.893	4.05	4.048	5.314	5.113
NM_001190378	chr11	70669463	70688105	-	4587	1	Camta2|Kiaa0909-hp|mKIAA0909|-|11 B3|11 43.21 cM|protein-coding	137.003	146.044	141.575	128.775	128.037	117.229	94.108	94.375	92.585	113.468	114.759	101.621
NM_027994	chr10	119198812	119240055	-	8192	1	Cand1|2310038O07Rik|6330512O03Rik|AI195005|AI846556|D10Ertd516e|Tp120a|mKIAA0829|-|10 D2|10 67.08 cM|protein-coding	27.475	30.455	29.129	23.266	24.762	25.339	22.725	24.449	25.75	23.083	25.102	23.665
NM_025958	chr6	115774557	115805555	+	5436	1	Cand2|2210404G23Rik|Tp120b|mKIAA0667|-|6|6 E3|protein-coding	10.102	9.441	9.009	6.471	7.451	8.072	7.422	5.532	6.784	5.566	6.007	7.133
NM_001267591	chr11	118406289	118415800	-	2734	1	Cant1|5830420C20Rik|Apy1h|D11Bwg0554e|Entpd8|SCAN-1|Shapy|-|11 E2|11 83.15 cM|protein-coding	94.761	92.254	95.912	96.792	93.358	96.772	97.607	101.469	100.086	114.12	107.601	103.054
NM_001110500	chr11	50293957	50325673	-	4236	1	Canx|1110069N15Rik|AI988026|Cnx|D11Ertd153e|-|11 B1.3|11 30.46 cM|protein-coding	237.645	239.269	226.525	256.042	254.495	248.572	299.397	323.345	296.522	246.484	246.778	257.672
NM_007598	chr4	122859048	122886076	-	2753	1	Cap1|-|-|4|4 D2.2|protein-coding	282.538	259.74	267.1	298.988	299.664	291.193	338.378	350.163	314.314	297.697	289.075	302.521
NM_026056	chr13	46501903	46650281	+	3643	1	Cap2|2810452G09Rik|AV045235|-|13|13 A5|protein-coding	0	0.038	0	0.048	0	0.044	0	0.056	0.04	0	0	0
NM_007599	chr6	72544391	72562983	+	1235	1	Capg|gCap39|mbh1|-|6|6 C1|protein-coding	25.095	14.96	24.513	81.203	83.754	107.115	197.913	196.301	199.828	198.534	183.971	216.556
NM_007600	chr19	5988545	6015247	-	3077	1	Capn1|Capa-1|Capa1|mu-calpin|-|19 A|19 4.34 cM|protein-coding	7.774	6.716	7.09	12.627	12.891	18.049	36.513	30.319	36.147	29.395	31.984	32.818
NM_011796	chr1	92934408	92947948	+	2863	1	Capn10|AW049679|Capn8|mKIAA1845|-|1|1 D|protein-coding	7.042	7.218	9.434	8.742	8.827	10.576	8.152	7.503	8.295	8.586	7.904	8.607
NM_001013767	chr17	45630204	45659309	-	2551	1	Capn11|-|-|17|17 B3|protein-coding	2.89	10.3	2.211	1.166	1.509	4.189	0.426	0.16	1.099	0.556	0.238	2.364
NM_001110807	chr7	28881656	28893585	+	2805	1	Capn12|CANP 12|-|7|7 B1|protein-coding	4.827	6.099	4.709	5.366	7.041	4.964	4.063	4.449	5.259	6.517	6.606	5.836
NM_001033444	chr17	73306464	73399296	-	2589	1	Capn13|CANP 13|Gm943|-|17|17 E2|protein-coding	0	0	0	0	0	0	0	0	0	0	0	0
NM_015830	chr17	25958364	25965527	-	4489	1	Capn15|Solh|-|17|17 A3.3|protein-coding	35.895	43.261	43.109	39.768	41.945	35.745	37.603	34.226	33.715	39.07	38.806	40.768
NM_009794	chr1	182467253	182517610	-	3295	1	Capn2|AI326419|CALP80|Capa-2|Capa2|m-calpain|m-calpin|-|1|1 H5|protein-coding	6.484	6.022	5.765	6.746	5.537	5.258	6.589	5.898	6.671	5.213	5.024	5.439
NM_001177799	chr2	120463593	120504919	+	2867	1	Capn3|AI323605|Capa-3|Capa3|Lp82|p94|-|2 E5|2 60.31 cM|protein-coding	162.94	166.259	178.319	154.202	162.409	156.214	116.68	117.741	113.451	104.319	101.762	95.087
NM_001301250	chr7	98121559	98162342	-	4319	1	Capn5|nCL-3|-|7|7 E1|protein-coding	0.418	0.634	0.481	0.243	0.736	0.45	0.67	0.805	0.922	1.313	1.407	1.795
NM_007603	chrX	143802237	143827412	-	3538	1	Capn6|-|-|X|X F2|protein-coding	0	0	0.126	0	0	0	0	0	0	0	0	0
NM_001360187	chr14	31336638	31371983	+	3620	1	Capn7|AU022319|PalBH|-|14|14 B|protein-coding	28.635	31.908	27.671	27.752	29.637	26.077	28.787	27.24	27.832	25.117	32.557	27.61
NM_001145806	chr1	182565007	182606526	+	2471	1	Capn8|nCL-2|nCL-2'|-|1|1 H5|protein-coding	0	0	0	0.071	0	0	0	0	0	0	0	0
NM_023709	chr8	124576111	124618731	+	2308	1	Capn9|2200003B16Rik|GC36|nCL-4|nCL4|-|8|8 E2|protein-coding	0	0	0	0	0	0	0	0	0	0	0.066	0
NM_009795	chr7	30186934	30195153	-	1530	1	Capns1|Capa-4|Capa4|Capn4|Cdps|Css1|D7Ertd146e|-|7 B1|7 17.31 cM|protein-coding	106.102	108.947	110.282	128.462	129.74	145.091	189.434	194.956	170.941	174.571	169.147	177.73
NM_027112	chr8	92901395	92902409	+	1012	1	Capns2|2310005G05Rik|30K-2|-|8|8 C5|protein-coding	43.411	39.893	59.536	45.138	39.858	35.679	25.386	26.078	22.01	31.142	27.163	28.437
NM_001111292	chr2	103767107	103797078	-	3477	1	Caprin1|AL022980|Caprin-1|Gpiap|Gpiap1|Mmgpip137|P137|rng105|-|2|2 E2|protein-coding	75.809	78.681	79.045	92.77	93.433	87.641	105.419	113.324	110.815	88.918	98.061	97.437
NM_001301351	chr6	148842492	148896237	-	3017	1	Caprin2|Adir|C1qdc1|Eeg1|rng140|-|6|6 G3|protein-coding	4.189	5.08	4.525	3.307	2.607	3.488	1.859	2.577	2.249	2.35	3.222	3.084
NM_178278	chr10	112165676	112216555	+	2741	1	Caps2|D630005B03Rik|-|10|10 D2|protein-coding	0	0	0	0	0.061	0.059	0	0	0.054	0	0.055	0
NM_029341	chr15	9436028	9466035	+	939	1	Capsl|1700028N11Rik|AW125205|-|15|15 A1|protein-coding	0.32	0.437	0.632	0.373	0	0	0	0	0	0	0	0
NM_001355044	chr3	104822781	104864505	-	2973	1	Capza1|CAPZ|CAZ1|Cappa1|capZ alpha-1|-|3 F2.2|3 45.88 cM|protein-coding	43.318	46.125	43.477	44.976	44.981	41.392	46.371	44.523	50.163	41.448	44.648	45.153
NM_007604	chr6	17637010	17666972	+	2498	1	Capza2|1110053K06Rik|AW208808|Cappa2|-|6 A2|6 7.96 cM|protein-coding	221.58	244.727	216.779	224.904	238.193	228.033	215.467	222.192	212.706	213.972	226.839	219.854
NM_007605	chr6	140041557	140042837	+	1278	1	Capza3|510-4|Cappa3|Gsg3|Tex8|repro32|-|6 G2|6 69.77 cM|protein-coding	0	0	0	0	0	0	0	0	0	0	0	0
NM_009798	chr4	139192899	139291820	+	1665	1	Capzb|1700120C01Rik|AI325129|CPB1|CPB2|CPbeat2|CPbeta1|CPbeta2|Cappb1|-|4 D3|4 70.59 cM|protein-coding	193.552	177.541	182.894	202.56	201.952	208.597	250.354	258.894	230.35	224.678	208.611	231.11
NM_009799	chr3	14766214	14808365	-	1186	1	Car1|AW555628|Ca1|Car-1|-|3 A1|3 3.18 cM|protein-coding	0	0	0	0	0	0	0	0	0	0	0	0
NM_028296	chr11	93099290	93601751	+	3325	1	Car10|2700029L05Rik|BB085816|Ca10|-|11|11 D|protein-coding	0	0.37	0.089	0.105	0	0	0	0	0.089	0	0.046	0.052
NM_009800	chr7	45699967	45704661	+	1429	1	Car11|Ca11|-|7|7 B3|protein-coding	2.106	3.16	3.323	1.592	1.171	0.793	0.633	0.286	0.619	1.323	0.638	0.603
NM_001306148	chr9	66713686	66766845	+	3674	1	Car12|2310047E01Rik|AI314958|CA-XII|Ca12|-|9|9 C|protein-coding	0.082	3.352	0.727	0	0	0	0.148	0	0.161	0.043	0.083	0.047
NM_024495	chr3	14641727	14663002	+	2290	1	Car13|2310075C21Rik|Ca13|-|3|3 A1|protein-coding	0.46	0.717	0.259	0.917	1.096	1.343	2.133	1.519	2.061	1.927	2.189	3.01
NM_001355750	chr3	95897768	95904685	-	1687	1	Car14|AW536446|CA-XIV|Ca14|-|3|3 F2.1|protein-coding	4.102	3.488	3.167	4.357	3.671	3.071	4.075	3.517	4.459	5.885	5.222	5.414
NM_030558	chr16	17835276	17838186	-	1095	1	Car15|AI315043|Ca15|Cals2|-|16 A3|16 11.05 cM|protein-coding	3.298	2.25	3.253	3.357	2.751	2.81	1.487	0.374	2.425	2.734	2.08	1.731
NM_001357334	chr3	14886269	14900770	+	1699	1	Car2|AI131712|CAII|Ca2|Car-2|Ltw-5|Lvtw-5|-|3 A1|3 3.23 cM|protein-coding	0.266	5.236	2.795	0	0.296	0.286	0.213	0.241	0.087	0.556	0.447	0.203
NM_007606	chr3	14863538	14872373	+	1520	1	Car3|BB219044|Ca3|Car-3|-|3 A1|3 3.22 cM|protein-coding	0	0	0	0	0	0	0	0	0	0	0	0
NM_007607	chr11	84957754	84966054	+	1290	1	Car4|AW456718|Ca4|-|11|11 C|protein-coding	0	0	0	0	0	0.126	0	0	0	0	0.118	0
NM_007608	chr8	121916138	121944912	-	1236	1	Car5a|CAV|Ca5a|Car5|-|8 E1|8 70.81 cM|protein-coding	0	0	0	0	0	0.131	0	0.166	0	0.255	0	0
NM_181315	chrX	163976822	164028010	-	3439	1	Car5b|7330410H16Rik|CAVB|Ca5b|CarVb|D730005F19Rik|-|X|X F5|protein-coding	0.131	0.438	0.216	0.102	0.243	0.424	0.158	0.297	0.257	0.229	0.265	0.05
NM_009802	chr4	150187016	150201135	-	1359	1	Car6|Ca6|DOC1|-|4|4 E2|protein-coding	0.111	0	0	0	0	0.119	0	0	0.109	0	0	0
NM_001301164	chr8	104534700	104550343	+	1934	1	Car7|AV343731|Ca7|-|8|8 D3|protein-coding	0.934	1.415	0.921	0.905	1.038	1.005	0.468	0.317	0.381	0.244	1.021	0.446
NM_007592	chr4	8141493	8239041	-	5711	1	Car8|AW546993|Ca8|Cals|Cals1|Carp|wdl|-|4 A1|4 3.53 cM|protein-coding	0.053	0.024	0.026	0	0	0.028	0	0	0.052	0.028	0	0.06
NM_139305	chr4	43507026	43513725	+	1946	1	Car9|CAIX|Ca9|MN/CA9|-|4|4 A5|protein-coding	1.005	0.914	0.915	1.349	1.204	2.413	3.533	2.839	3.866	1.458	2.107	2.657
NM_130859	chr15	78775136	78803042	-	4705	1	Card10|AI449026|Bimp1|Carma3|-|15|15 E1|protein-coding	2.174	2.182	2.019	2.046	1.992	2.065	0.615	1.565	1.223	2.579	2.389	1.538
NM_175362	chr5	140872999	141000596	-	4085	1	Card11|0610008L17Rik|2410011D02Rik|BIMP3|CARMA1|-|5|5 G2|protein-coding	5.524	3.752	4.686	5.184	4.712	4.598	4.606	5.108	5.705	8.024	7.993	7.087
NM_130886	chr11	119307768	119345379	+	4185	1	Card14|Bimp2|CARMA2|-|11|11 E2|protein-coding	5.752	5.396	5.071	3.847	2.92	2.863	0.476	0.342	0.634	0.828	0.762	0.947
NM_026738	chr13	49202951	49216026	-	796	1	Card19|1110007C09Rik|AI851695|Bincard|-|13|13 A5|protein-coding	85.621	63.441	65.811	64.863	69.388	57.363	63.413	60.912	63.564	63.15	50.561	50.658
NM_001163138	chr15	5097439	5108533	-	4525	1	Card6|D730008L15|-|15|15 A1|protein-coding	33.082	37.351	38.666	24.561	26.927	22.329	9.556	9.856	9.258	11.805	12.922	10.435
NM_001037747	chr2	26352171	26359559	-	1750	1	Card9|Gm782|-|2|2 A3|protein-coding	154.749	113.472	164.767	161.518	150.826	148.224	122.819	116.788	122.562	103.641	93.989	97.88
NM_139150	chr1	60098247	60153953	+	5539	1	Carf|Als2cr8|ECBRC-FC1|ECBRC-FC2|-|1|1 C2|protein-coding	7.578	9.389	8.306	6.13	7.282	5.613	5.161	5.023	6.045	5.775	6.964	6.004
NM_025821	chr16	8658587	8672153	-	2843	1	Carhsp1|1200011K09Rik|Crhsp-24|D16Ertd465e|-|16 A1|16 4.26 cM|protein-coding	12.383	12.949	11.693	12.312	13.599	13.498	17.564	15.04	18.264	16.517	16.774	17.093
NR_131254	chr2	18799248	18801818	-	2570	1	Carlr|4933439G12Rik|Carl|-|2|2 A3|ncRNA	0	0	0	0	0	0	0	0	0	0	0	0
NM_153141	chr9	21546894	21589465	+	3132	1	Carm1|Prmt4|-|9|9 A3|protein-coding	40.399	45.793	43.402	39.62	40.721	40.221	39.627	38.474	38.385	38.69	39.569	41.485
NM_001311122	chr13	24012481	24280790	-	5134	1	Carmil1|1110037D04Rik|AI425970|CARMIL|CARML1|D130057M20|Lrrc16|Lrrc16a|-|13|13 A3.1|protein-coding	7.971	7.837	7.602	7.841	7.759	7.601	6.977	5.898	6.034	10.221	9.703	9.029
NM_001357333	chr8	105686274	105698194	+	4204	1	Carmil2|CG1399-PB|D130029J02Rik|Gm585|Rltpr|-|8|8 D3|protein-coding	0.644	0.488	0.494	0.375	0.279	0.462	0.602	0.389	0.456	0.487	0.434	0.533
NR_155104	chr14	55491070	55508272	+	4834	1	Carmil3|Lrrc16b|mFLJ00240|-|14|14 C3|protein-coding	0.934	0.736	1.197	1.086	1.316	1.172	0.636	0.381	0.763	1.891	2.231	1.212
NR_045402	chr18	61645878	61665538	-	1352	1	Carmn|Carmen|E330013P06|Gm16908|Mir143hg|-|18|18 E1|ncRNA	0	0	0	0	0	0	0	0	0	0	0	0
NM_026120	chr19	18670780	18704792	+	2084	1	Carnmt1|2410127L17Rik|-|19 B|19|protein-coding	1.299	1.904	2.065	2.184	1.687	1.321	2.778	2.258	2.69	2.42	1.968	2.15
NM_134148	chr19	4164324	4175479	-	3956	1	Carns1|AI790298|Atpgd1|mKIAA1394|-|19|19 A|protein-coding	1.94	1.833	1.538	1.327	1.312	1.514	0.595	0.569	1.119	0.836	0.614	1.263
NM_001252593	chr7	143557230	143600090	-	2949	1	Cars|CA3|-|7 F5|7 88.25 cM|protein-coding	33.416	29.886	33.666	41.307	40.523	33.328	27.362	28.305	31.163	35.267	37.08	31.262
NM_001359137	chr8	11514017	11550771	-	1830	1	Cars2|2310051N18Rik|2410044A07Rik|D530030H10Rik|cysRS|-|8|8 A1.1|protein-coding	29.926	26.399	29.842	28.979	27.438	29.11	19.97	20.235	24.344	24.885	27.636	26.649
NM_001081493	chr13	99898483	99900683	-	831	1	Cartpt|Cart|-|13|13 D1|protein-coding	0	0	0	0	0	0	0	0	0	0	0	0
NM_177222	chr6	145174872	145210970	-	2516	1	Casc1|A230084G12Rik|Las1|-|6 G3|6 77.37 cM|protein-coding	0.179	0.054	0.059	0.07	0.333	0.257	0	0.081	0.059	0.125	0.241	0.205
NM_138660	chr11	98809808	98833807	+	3726	1	Casc3|Btz|Mln51|-|11|11 D|protein-coding	73.933	80.071	81.449	71.492	71.468	64.402	45.74	42.278	42.401	48.973	49.443	44.353
NM_001205370	chr2	121866970	121936207	+	4023	1	Casc4|D130060C09Rik|VGFG2573|-|2|2 E5|protein-coding	9.686	10.614	8.189	7.178	8.238	7.164	3.733	3.865	4.62	3.956	5.474	5.568
NM_145398	chr6	4600911	4643381	+	3895	1	Casd1|Cas1|Cast1|SOAT|-|6 A1|6 1.81 cM|protein-coding	56.24	71.783	55.627	48.259	50.577	45.728	40.318	42.965	37.607	41.508	46.908	42.561
NM_001284505	chrX	13517081	13846556	-	8315	1	Cask|DXPri1|DXRib1|LIN-2|Pals3|mLin-2|-|X A1.1|X 8.43 cM|protein-coding	23.178	25.149	22.506	17.049	17.794	16.318	6.266	6.102	6.653	7.694	9.06	7.523
NM_001360469	chr17	24488783	24508907	+	5941	1	Caskin1|3300002N10Rik|C130061I24|C630036E02Rik|mKIAA1306|-|17|17 A3.3|protein-coding	1.114	1.083	2.023	0.53	1.042	0.763	0.974	0.551	0.348	0.451	0.614	0.899
NM_080643	chr11	115799352	115813592	-	4700	1	Caskin2|1600028L06Rik|mKIAA1139|-|11|11 E2|protein-coding	0.064	0.408	0.189	0.372	0.499	1.102	2.079	2.438	1.789	0.738	0.679	1.063
NM_009807	chr9	5298517	5307281	+	1501	1	Casp1|ICE|Il1bc|-|9 A1|9 2.46 cM|protein-coding	34.58	41.941	38.46	34.631	35.682	37.324	34.352	34.756	34.298	40.103	41.889	44.774
NM_009808	chr9	5345476	5373034	+	2592	1	Casp12|-|-|9 A1|9 2.46 cM|protein-coding	3.25	3.115	2.462	1.958	2.066	1.374	0.838	0.395	0.228	0.79	0.937	0.864
NM_009809	chr10	78711995	78718293	-	2322	1	Casp14|MICE|mini-ICE|-|10|10 C1|protein-coding	0	0	0	0	0	0	0	0	0	0	0	0
NM_007610	chr6	42264985	42282508	+	3516	1	Casp2|CASP-2|ICH-1|NEDD-2|Nedd2|-|6 B2.1|6 20.54 cM|protein-coding	25.161	29.504	24.269	23.246	21.326	21.506	15.746	15.012	17.201	16.269	18.876	16.958
NM_009810	chr8	46617291	46639698	+	2596	1	Casp3|A830040C14Rik|AC-3|CASP-3|CC3|CPP-32|CPP32|Caspase-3|Lice|SCA-1|Yama|mldy|-|8 B1.1|8 26.39 cM|protein-coding	30.716	33.476	30.298	24.608	26.498	20.895	15.611	16.628	16.876	18.149	19.716	15.467
NM_007609	chr9	5308849	5336791	+	1432	1	Casp4|CASP-11|CASP-4|Casp11|Caspl|ich-3|-|9 A1|9 2.46 cM|protein-coding	26.266	26.759	22.799	22.611	29.687	26.346	25.015	29.43	30.182	29.711	29.908	30.084
NM_009811	chr3	129901415	129914112	+	1466	1	Casp6|CASP-6|Mch2|-|3|3 G3|protein-coding	20.628	17.177	23.384	16.595	17.696	15.463	18.141	14.234	17.307	17.95	18.44	16.927
NM_007611	chr19	56397129	56442343	+	2340	1	Casp7|AI314680|CMH-1|ICE-IAP3|Mch3|caspase-7|mCASP-7|-|19 D2|19 51.84 cM|protein-coding	19.931	18.774	16.362	16.754	18.883	21.935	28.375	23.518	28.872	23.233	19.471	23.713
NM_009812	chr1	58795374	58847503	+	2574	1	Casp8|CASP-8|FLICE|MACH|Mch5|-|1 C1.3|1 29.19 cM|protein-coding	107.723	102.721	100.664	93.969	94.48	87.815	61.993	61.28	61.492	59.076	62.367	54.495
NM_001122978	chr4	32615470	32653271	+	6553	1	Casp8ap2|D4Ertd659e|FLASH|-|4 A5|4 14.27 cM|protein-coding	11.801	13.575	11.55	11.164	11.468	9.464	7.454	6.556	9.432	7.767	8.668	8.625
NM_001277932	chr4	141793612	141815978	+	3779	1	Casp9|AI115399|APAF-3|AW493809|CASP-9|Caspase-9|ICE-LAP6|Mch6|-|4|4 E1|protein-coding	31.054	34.621	32.515	28.066	25.954	27.208	26.236	25.986	24.241	27.604	31.187	30.233
NM_009813	chr1	172209894	172219895	-	1861	1	Casq1|CSQ|CSQ-1|CSQ1|sCSQ|-|1 H3|1 79.54 cM|protein-coding	0.243	0.221	0.239	0	0.18	0.087	0.097	0.33	0	0.254	0.326	0.463
NM_001355663	chr3	102086415	102146512	+	2549	1	Casq2|AA033488|AW146219|Csq2|ESTM52|cCSQ|-|3|3 F2.2|protein-coding	0	0	0	0	0	0	0	0	0	0	0	0
NM_013803	chr16	36490585	36562134	-	7636	1	Casr|CaR|Gprc2a|-|16 B3|16 25.57 cM|protein-coding	0	0	0	0	0.022	0.021	0.024	0	0	0.041	0	0.045
NM_001276423	chr2	172393794	172433757	+	3619	1	Cass4|F730031O20Rik|-|2|2 H3|protein-coding	37.997	35.509	33.502	23.407	22.615	21.565	4.049	3.901	4.035	5.573	5.288	5.047
NM_001301156	chr13	74693294	74770736	-	3808	1	Cast|-|-|13|13 C1|protein-coding	15.29	16.208	15.51	15.489	14.68	15.52	16.344	14.828	16.154	18.745	21.657	18.146
NM_028022	chr11	4218225	4222409	+	1563	1	Castor1|2410008K03Rik|Gatsl3|-|11|11 A1|protein-coding	13.765	16.286	13.008	11.869	10.066	12.121	8.681	8.639	8.966	12.501	12.632	13.01
NM_030719	chr5	134099748	134141758	+	4734	1	Castor2|7530428J21Rik|AW742413|Gats|Gatsl1|Gatsl2|-|5|5 G2|protein-coding	14.842	18.964	16.552	11.091	10.995	9.303	6.879	5.618	5.952	5.625	5.646	5.46
NM_001159344	chr4	148804392	148954892	+	7943	1	Casz1|2410019P08Rik|AV096627|BC040081|Cst|D4Ertd432e|-|4 E2|4 78.87 cM|protein-coding	1.099	1.637	0.897	1.366	1.454	0.917	0.82	0.567	0.65	0.774	0.784	0.824
NM_009804	chr2	103453904	103485153	-	2536	1	Cat|2210418N07|Cas-1|Cas1|Cs-1|-|2 E2|2 54.43 cM|protein-coding	62.173	61.25	61.444	56.522	64.942	52.61	45.444	50.339	52.351	57.973	63.78	57.69
NM_001033345	chr1	74362108	74369321	+	2089	1	Catip|Gm216|-|1|1 C3|protein-coding	3.241	2.293	1.776	1.927	2.243	2.093	0.779	1.469	1.342	1.886	1.527	2.31
NM_139301	chr19	5335625	5344280	+	2290	1	Catsper1|Catsper|KSper|-|19|19 A|protein-coding	0	0	0	0	0	0	0	0	0	0	0	0
NM_153075	chr2	121394355	121413792	-	2232	1	Catsper2|-|-|2|2 E5|protein-coding	4.044	2.637	2.859	2.196	2.7	2.829	1.945	2.108	2.313	1.271	1.701	1.621
NM_001252488	chr13	55784579	55809000	+	1189	1	Catsper3|4921522D01Rik|CACRC|-|13|13 B1|protein-coding	0.253	0.46	1.498	1.325	0.563	0.272	0.304	0	0	0.133	0.383	0
NM_001130030	chr4	134211968	134227383	-	1497	1	Catsper4|4933412L05|-|4|4 D3|protein-coding	0	0	0	0	0	0	0	0	0	0	0.203	0
NM_173023	chr12	101404673	101626009	+	3687	1	Catsperb|4931410B03|4932415G16Rik|-|12|12 E|protein-coding	0	0	0	0	0	0	0	0	0	0	0	0
NM_175350	chr17	56628143	56664456	+	2541	1	Catsperd|4921529N20Rik|4933402B14Rik|619718|AW045609|Gm6095|Tmem146|-|17|17 D|protein-coding	0.118	0.108	0	0.069	0	0.127	0.285	0	0.174	0.31	0.06	0.136
NM_001368823	chr1	177808419	177962253	+	2998	1	Catspere1|Catspere|EG631584|Gm7068|-|1|1 H4|protein-coding	0	0	0	0	0	0	0	0	0	0	0	0
NR_155538	chr1	177991398	178172705	+	3511	1	Catspere2|Gm16432|Gm30473|-|1|1 H4|protein-coding	0.857	0.935	1.31	0.598	1.43	1.245	0.206	0.233	0.42	0.673	1.125	0.982
NM_001368407	chr7	29181532	29210925	-	3577	1	Catsperg1|A230107C01Rik|Catsperg|-|7|7 B1|protein-coding	2.986	2.716	4.107	2.936	3.135	3.983	2.074	2.517	2.309	2.775	3.524	2.216
NM_029714	chr7	29697219	29727032	-	3943	1	Catsperg2|1700067C01Rik|CATSPERG|-|7|7 B1|protein-coding	0	0	0	0	0	0	0	0	0.075	0	0	0
NM_001039494	chr19	6922426	6925380	-	774	1	Catsperz|1700019N12Rik|A430107B04Rik|MLZ-622|Tex40|-|19|19 A|protein-coding	0.389	0.177	0	0	0.216	0	0	0	0	0.204	0	0
NM_007616	chr6	17306335	17341328	+	2521	1	Cav1|Cav|Cav-1|-|6|6 A2|protein-coding	0.776	0.706	0.765	0.347	0.398	0.899	0	0.162	0	0.125	0.12	0
NM_016900	chr6	17281185	17289130	+	2743	1	Cav2|AI447843|-|6|6 A2|protein-coding	4.936	5.338	4.382	3.318	2.746	2.774	0.594	0.671	1.344	0.747	1.273	1.005
NM_007617	chr6	112459505	112472872	+	1153	1	Cav3|AI385751|Cav-3|M-cav|-|6 E3|6 52.26 cM|protein-coding	0	0	0	0	0	0	0	0	0	0	0	0
NM_008986	chr11	100956736	100970617	-	3214	1	Cavin1|2310075E07Rik|AW546441|Cav-p60|Cavin|Ptrf|-|11 D|11 63.95 cM|protein-coding	0.328	0.213	0.554	0.49	0.833	0.453	0.45	0.509	0.597	0.294	0.284	0.429
NM_138741	chr1	51289126	51302960	+	3051	1	Cavin2|Sdpr|-|1|1 C1.1|protein-coding	0	0.359	0.097	0	0	0	0	0	0	0	0	0
NM_028444	chr7	105480616	105482197	-	1022	1	Cavin3|3110015B12Rik|6330514M23Rik|Prkcdbp|SRBC|-|7|7 E3|protein-coding	0	0	0.29	0	0	0.158	0	0.2	0	0.154	0.149	0
NM_026509	chr4	48663514	48673492	+	2040	1	Cavin4|2310039E09Rik|Murc|-|4|4 B1|protein-coding	0	0	0	0	0	0	0	0	0	0	0	0
NM_001195268	chr10	80130434	80137387	-	2947	1	Cbarp|9630008F14|Dos|R29144/1|-|10|10 C1|protein-coding	6.381	6.037	7.604	6.176	7.724	5.989	4.666	4.235	5.656	6.737	7.215	6.257
NM_009823	chr2	154436484	154539356	+	6064	1	Cbfa2t2|A430091M07|C330013D05Rik|Cbfa2t2h|MTGR1|-|2|2 H1|protein-coding	17.541	20.086	19.505	14.748	16.864	13.885	11.755	11.1	10.655	11.979	11.897	12.276
NM_177289	chr8	122625136	122678175	-	7578	1	Cbfa2t3|A630044F12Rik|AI465270|AW229127|Cbfa2t3h|ETO-2|Eto2|MTGR2|-|8|8 E1|protein-coding	41.037	42.187	37.188	32.403	31.584	25.384	15.065	14.092	12.263	16.802	16.434	12.939
NM_022309	chr8	105170674	105217988	+	2874	1	Cbfb|AI893578|PEA2|PEBP2b|Pebp2|Pebpb2|-|8 D3|8 53.04 cM|protein-coding	68.996	69.046	63.305	64.186	72.038	68.395	74.911	78.089	79.915	72.703	73.718	72.191
NM_007619	chr9	44149262	44234046	-	5065	1	Cbl|4732447J05Rik|Cbl-2|c-Cbl|cbl|-|9 A5.1-A5.2|9 24.72 cM|protein-coding	90.567	105.728	87.312	81.48	85.255	67.293	49.829	49.399	52.714	50.898	64.918	56.409
NM_001033238	chr16	52031549	52208046	+	6302	1	Cblb|AI429560|AI851073|Cbl-b|-|16|16 B5|protein-coding	9.812	10.597	10.032	8.415	8.047	7.862	5.282	5.421	5.665	6.126	7.085	6.645
NM_001161844	chr7	19779718	19796809	-	1517	1	Cblc|2310076I21Rik|2310079L19Rik|Cbl3|-|7|7 A3|protein-coding	0	0	0	0	0	0	0	0	0	0	0	0
NM_008118	chr19	11747559	11763447	+	1521	1	Cblif|AV073125|Gif|IF|INF|-|19|19 A|protein-coding	0	0	0	0	0	0	0	0	0	0	0	0
NM_134048	chr12	31484829	31499616	-	3996	1	Cbll1|AI467391|Hakai|c-Cbl-like|-|12|12 A2|protein-coding	20.256	22.672	16.415	17.125	17.717	15.357	11.228	13.67	13.142	11.751	12.542	11.945
NM_019626	chr8	87468853	87472592	-	2330	1	Cbln1|AI323299|-|8 C3|8 42.16 cM|protein-coding	0.065	0	0	0	0	0.069	0	0	0	0	0	0
NM_001302356	chr18	86711061	86718283	+	2517	1	Cbln2|6330593N19Rik|A730004O05|-|18 E4|18 58.63 cM|protein-coding	0	0	0	0	0	0	0	0	0	0	0	0
NM_019820	chr14	55878920	55884256	-	4718	1	Cbln3|-|-|14 C3|14 28.19 cM|protein-coding	0.096	0.029	0.252	0.111	0.106	0.103	0	0.087	0.125	0.033	0.129	0.146
NM_175631	chr2	172036336	172043466	-	2794	1	Cbln4|AI848962|-|2|2 H3|protein-coding	0	0	0	0	0	0	0	0	0	0	0	0
NM_007620	chr16	93607837	93610349	+	1076	1	Cbr1|AW261796|CR|Cbr|-|16 C4|16 54.53 cM|protein-coding	40.829	29.38	43.996	39.363	37.487	36.266	38.336	35.175	37.426	36.172	36.275	37.315
NM_007621	chr11	120729485	120732021	-	1011	1	Cbr2|MLCR|-|11 E2|11 84.47 cM|protein-coding	0.595	7.039	9.248	3.289	1.987	11.211	1.79	1.821	11.381	2.961	2.854	0.341
NM_173047	chr16	93683219	93690991	+	1162	1	Cbr3|1110001J05Rik|C81353|-|16 C4|16 54.58 cM|protein-coding	8.545	7.42	9.068	9.188	7.202	5.992	5.916	6.866	4.824	6.509	6.404	6.822
NM_145595	chr8	61487734	61503500	+	1108	1	Cbr4|A730083J17Rik|BC009118|-|8|8 B3.1|protein-coding	14.257	13.587	12.322	8.846	14.804	15.636	11.92	8.309	14.378	8.675	11.651	13.22
NM_001271353	chr17	31612623	31637205	-	2440	1	Cbs|AI047524|AI303044|HIP4|-|17 B1|17 16.93 cM|protein-coding	0.493	0.393	0.487	0.43	0.343	0.265	0.519	0.838	0.242	0.129	0.187	0.071
NM_146097	chr19	24919916	24961616	-	1927	1	Cbwd1|AV349248|BC018472|-|19|19 B|protein-coding	2.733	2.131	2.233	3.361	2.085	4.958	5.445	5.415	5.894	3.107	4.177	4.561
NM_001362560	chr11	96789135	96808149	+	2196	1	Cbx1|Cbx|Cbx-rs2|E430007M08Rik|HP1B|Hp1beta|M31|MOD1|-|11 D|11 60.11 cM|protein-coding	42.134	49.357	46.629	42.4	46.949	38.71	40.781	36.985	38.826	36.739	37.415	38.608
NM_007623	chr11	119023021	119031275	+	3746	1	Cbx2|M33|MOD2|pc|-|11 E2|11 83.33 cM|protein-coding	1.767	2.192	2.258	1.822	2.457	1.556	1.014	0.819	1.654	1.178	1.5	2.024
NM_007624	chr6	51470616	51483704	+	1795	1	Cbx3|HP1g|M32|-|6 B3|6 24.89 cM|protein-coding	10.645	7.777	8.433	9.068	9.324	9.111	11.893	11.283	11.669	8.515	8.715	9.312
NM_007625	chr11	119077571	119086237	-	5190	1	Cbx4|MPc2|PC2|-|11 E2|11 83.34 cM|protein-coding	23.162	21.016	23.104	17.434	17.253	14.944	11.469	9.224	11.568	11.78	12.056	11.057
NM_001358950	chr15	103191546	103239852	-	8806	1	Cbx5|2610029O15Rik|C75991|HP1|Hp1a|Hp1alpha|-|15|15 F3|protein-coding	14.71	19.488	15.909	18.007	19.463	21.256	21.716	22.094	27.405	14.834	17.557	19.765
NM_028763	chr15	79823898	79834333	-	5442	1	Cbx6|-|-|15|15 E1|protein-coding	21.647	21.652	20.779	20.326	18.669	18.12	12.866	11.729	14.746	14.883	14.317	13.489
NM_144811	chr15	79915807	79932646	-	2884	1	Cbx7|1600014J01Rik|AI851678|D15Ertd417e|-|15 E1|15 37.85 cM|protein-coding	46.794	43.277	43.481	31.678	34.182	27.286	11.166	11.066	11.713	25.571	22.75	21.092
NM_013926	chr11	119038436	119040913	-	1386	1	Cbx8|Pc3|-|11|11 E2|protein-coding	15.088	11.651	13.919	14.143	12.68	13.201	6.396	4.871	7.663	10.119	8.766	7.336
NM_028634	chr15	79659227	79667660	+	1112	1	Cby1|1110014P06Rik|CBY|PGEA14|Pgea1|arb1|-|15 E1|15|protein-coding	9.741	6.646	10.009	8.342	7.074	8.3	7.159	7.359	11.143	9.211	11.199	8.523
NM_145970	chr8	84132828	84147917	-	3421	1	Cc2d1a|BC016188|Freud-1|Tape|-|8|8 C2|protein-coding	26.739	24.443	28.761	25.324	24.707	24.517	22.529	20.632	21.689	25.288	24.994	23.977
NM_177045	chr4	108619956	108634122	+	3259	1	Cc2d1b|A830039B04Rik|Freud2|-|4|4 C7|protein-coding	37.439	33.174	39.388	35.498	36.052	36.815	33.641	33.396	35.532	34.426	29.639	31.937
NM_001359906	chr5	43662379	43740970	+	5373	1	Cc2d2a|5730509K17Rik|b2b1035Clo|-|5|5 B3|protein-coding	3.22	3.973	2.679	2.313	2.741	2.2	2.862	1.713	2.883	2.112	2.657	2.694
NM_026201	chr10	62743928	62792368	-	4451	1	Ccar1|2610511G16Rik|9430036H15Rik|Carp1|-|10|10 B4|protein-coding	36.134	39.694	34.741	36.097	39.22	38.451	41.582	42.149	41.36	40.111	46.235	42.51
NM_146055	chr14	70138169	70153791	-	3681	1	Ccar2|2610301G19Rik|Dbc1|mKIAA1967|-|14|14 D2|protein-coding	40.668	36.844	39.388	35.565	36.239	35.938	33.864	33.68	35.105	30.651	29.294	30.851
NM_178793	chr18	66056856	66291838	-	5729	1	Ccbe1|4933426F18Rik|9430093N24Rik|mKIAA1983|-|18|18 E1|protein-coding	0	0.024	0	0	0	0	0	0	0	0	0	0
NR_045101	chr11	7183157	7188569	-	999	1	Cccd201|Gm11985|-|11|11 A1|ncRNA	0	0	0	0	0	0	0	0	0	0	0	0
NM_001033533	chr8	94902869	94918098	-	2293	1	Ccdc102a|BC027663|Gm586|-|8|8 C5|protein-coding	4.921	2.924	5.566	6.183	5.839	6.496	6.785	5.086	5.854	8.934	8.809	8.492
NM_001364757	chr11	102881224	102885216	+	1863	1	Ccdc103|1700039D13Rik|-|11|11 E1|protein-coding	0	0.073	0	0.188	0	0	0	0.11	0	0	0	0
NM_027630	chr10	78746924	78753067	-	1709	1	Ccdc105|4931413A09Rik|-|10|10 C1|protein-coding	0	0	0	0	0	0	0	0	0	0	0	0
NM_001290429	chr7	5056152	5060784	+	1312	1	Ccdc106|BC018462|-|7|7 A1|protein-coding	10.55	8.866	10.632	7.604	6.506	8.639	5.654	4.054	7.308	7.927	6.367	7.618
NM_001037913	chr4	43493365	43495921	+	806	1	Ccdc107|1110032O22Rik|-|4|4 A5|protein-coding	31.173	24.79	33.694	34.309	35.509	27.924	46.24	45.181	51.977	37.537	30.526	41.691
NM_001033246	chr8	45934619	45945605	+	4107	1	Ccdc110|Gm172|-|8|8 B1.1|protein-coding	0	0	0.072	0.043	0	0	0	0	0.036	0	0.037	0
NM_001160399	chr18	46282151	46311928	-	2789	1	Ccdc112|8430438M01Rik|AW108467|-|18|18 C|protein-coding	3.668	4.416	3.565	2.887	2.04	1.974	2.206	2.201	1.164	2.994	4.139	2.719
NM_172914	chr8	95534100	95558888	+	1260	1	Ccdc113|4933409I22|BC060957|-|8|8 C5|protein-coding	0	0.109	0.236	0	0	0	0	0	0	0	0	0
NM_001364168	chr7	45924215	45948963	+	2581	1	Ccdc114|-|-|7|7 B3|protein-coding	1.457	0.848	0.517	1.153	0.908	1.192	0.771	0.872	0.972	1.038	1.471	0.801
NM_027159	chr1	34436670	34439672	-	1698	1	Ccdc115|2310061I09Rik|Ccp1|-|1|1 B|protein-coding	36.151	29.902	37.057	36.9	37.555	40.909	47.414	46.869	52.733	36.471	36.761	44.755
NM_001306169	chr16	17139064	17147229	-	4204	1	Ccdc116|4930432J16Rik|-|16|16 A3|protein-coding	0.286	0.228	0.459	0.666	0.279	0.539	0.602	0.292	0.772	0.825	0.361	0.697
NM_134033	chr11	5528888	5542217	-	3394	1	Ccdc117|1110004K02Rik|1700026O03Rik|AU018638|AU042822|AV173073|BC018601|-|11|11 A1|protein-coding	27.927	38.508	37.778	28.878	30.131	20.562	19.297	17.782	16.733	19.593	18.526	16.45
NM_028312	chr9	110656503	110711593	+	812	1	Ccdc12|2700094L05Rik|C76605|-|9|9 F2|protein-coding	56.326	38.259	53.366	52.161	50.088	54.039	47.012	49.382	48.686	51.038	47.321	50.509
NM_207202	chrX	7731714	7741324	-	3629	1	Ccdc120|AA030924|DXImx50e|Jm11|Sfc25|-|X A1.1|X 3.48 cM|protein-coding	0.29	0.339	0.082	0.241	0.415	0.268	0.249	0.338	0.325	0.564	0.419	0.427
NM_207280	chr1	181509633	181511451	-	1816	1	Ccdc121|6530421E24Rik|Gm755|-|1|1 H4|protein-coding	0	0	0	0	0	0	0	0	0	0	0	0
NM_001310649	chr14	77036772	77112263	+	1258	1	Ccdc122|4933415L06Rik|-|14|14 D3|protein-coding	11.122	10.226	7.432	11.269	13.97	9.911	10.211	9.107	8.56	13.904	11.711	9.315
NM_026964	chr8	70868227	70873490	-	904	1	Ccdc124|1810023B24Rik|-|8|8 B3.3|protein-coding	25.463	20.74	29.221	34.462	26.661	31.524	44.029	31.91	36.552	35.734	27.216	33.168
NM_001168386	chr13	100669481	100697240	+	2484	1	Ccdc125|5830436D01Rik|AL023012|-|13|13 D1|protein-coding	3.513	2.369	2.868	1.973	1.752	1.956	1.238	1.235	0.772	0.888	0.978	1.179
NM_175098	chr6	49319274	49341586	+	2350	1	Ccdc126|6330407D12Rik|AA675040|AI465320|AL022711|-|6|6 B2.3|protein-coding	6.978	8.27	7.199	6.777	6.98	6.821	4.388	4.788	5.712	4.224	4.524	4.766
NM_024201	chr13	74350317	74359668	+	3425	1	Ccdc127|0610011N22Rik|5430420E17Rik|A430066A18|AI256405|AW050060|C130002N06|-|13|13 C1|protein-coding	18.976	19.739	17.591	15.892	17.934	14.23	12.995	15.232	13.653	12.376	15.963	14.993
NM_028384	chr9	121797627	121839461	-	2622	1	Ccdc13|2900041A11Rik|Gm188|-|9|9 F4|protein-coding	0	0	0	0	0	0	0	0	0.056	0	0.116	0
NM_001294281	chr8	84257767	84270402	-	2019	1	Ccdc130|4930527D15Rik|C77430|-|8|8 C2|protein-coding	19.3	17.624	20.654	15.95	18.321	14.034	15.323	14.287	12.494	17.326	16.022	14.851
NR_137170	chr15	82127975	82142202	+	1901	1	Ccdc134|2310042L06Rik|AW208859|-|15|15 E1|protein-coding	22.477	18.574	20.219	22.188	22.187	25.127	21.128	19.049	22.115	14.755	15.02	16.498
NM_001347073	chr6	29396584	29426953	+	1755	1	Ccdc136|4921511K06Rik|BC006583|-|6|6 A3.3|protein-coding	0.343	0.624	0	0.199	0.095	0	0	0	0	0.09	0	0
NM_152807	chr11	120458129	120464353	+	2751	1	Ccdc137|3110023B02Rik|-|11|11 E2|protein-coding	21.384	22.933	23.628	19.977	20.26	23.013	20.124	21.715	19.518	17.184	17.666	17.79
NM_001162956	chr10	58497937	58576244	+	2448	1	Ccdc138|6230424H07Rik|BC042726|-|10|10 B4|protein-coding	0.43	1.062	1.637	0.572	1.162	1.389	0.813	0.418	1.145	0.708	1.551	0.915
NM_172824	chr16	34690616	34725194	+	4092	1	Ccdc14|G630039H03Rik|-|16|16 B3|protein-coding	4.522	4.281	3.917	3.165	3.109	4.273	2.609	3	3.172	3.312	3.637	2.695
NM_001025576	chr2	77009906	77170635	-	6303	1	Ccdc141|2610301F02Rik|CAMDI|-|2|2 C3|protein-coding	0	0.391	0.235	0	0	0	0	0	0	0.025	0	0.027
NM_001081266	chr6	83101516	83109121	+	3118	1	Ccdc142|A230058J24Rik|-|6|6 C3|protein-coding	31.653	30.198	32.269	25.933	27.645	26.069	21.933	19.159	22.141	21.479	23.673	21.278
NM_178418	chr3	36007247	36053547	-	2464	1	Ccdc144b|-|-|3|3 B|protein-coding	0	0.056	0	0	0	0	0	0	0	0	0	0
NM_029195	chr5	21292961	21424677	-	3368	1	Ccdc146|4930528G09Rik|mKIAA1505|-|5|5 A3|protein-coding	0.581	0.528	0.264	0.052	0.447	0.433	0.376	0.304	0.35	0.421	0.316	0.563
NM_001362393	chr2	58821698	59160683	-	3856	1	Ccdc148|5830402J09|Gm38473|-|2|2 C1.1|protein-coding	0.039	0	0.038	0	0	0	0	0	0.038	0.082	0.158	0
NM_001256059	chr5	52374651	52471543	-	3303	1	Ccdc149|Gm447|-|5|5 C1|protein-coding	2.277	1.906	0.988	1.696	1.419	1.765	2.41	1.734	1.786	0.525	0.69	0.783
NM_001081429	chr9	37267464	37348357	-	11843	1	Ccdc15|A630039F14Rik|D030074L19|-|9|9 A4|protein-coding	3.582	4.68	3.759	2.631	2.6	1.832	1.36	1.347	1.532	1.783	2.206	1.499
NM_030025	chr1	54250683	54368727	+	3777	1	Ccdc150|4930511H11Rik|-|1|1 C1.1|protein-coding	0.08	0.072	0	0.232	0	0	0	0.108	0.039	0.042	0.201	0.091
NM_001163787	chr9	21989871	22002634	-	2185	1	Ccdc151|AI644415|C330001K17Rik|b2b1885Clo|-|9|9 A3|protein-coding	0.275	0.313	0	0.401	0.077	0.445	0.083	0.187	0.27	0	0.139	0.473
NM_001357801	chr15	3280501	3303526	-	747	1	Ccdc152|-|-|15|15 A1|protein-coding	2.215	2.931	1.192	1.64	2.913	1.951	1.211	0.822	0.987	0.844	1.017	1.845
NM_001081369	chr9	44240677	44247306	+	1077	1	Ccdc153|-|-|9|9 A5.2|protein-coding	0	0	0	0	0	0	0	0	0	0	0	0
NM_001079929	chr17	25162461	25171913	+	2388	1	Ccdc154|Ccdc157|Gm317|ntl|-|17|17 A3.3|protein-coding	0	0	0	0.147	0	0	0	0	0	0	0.064	0
NM_201374	chr7	45183676	45204892	-	2188	1	Ccdc155|Gm1434|KASH5|-|7|7 B3|protein-coding	0.275	0.688	0.543	1.36	0.688	0.814	0.165	1.122	0.405	0.504	0.694	0.63
NM_001164620	chr11	4141124	4160293	-	5002	1	Ccdc157|4930562D19Rik|mKIAA1656|-|11|11 A1|protein-coding	12.543	13.078	13.232	11.337	10.774	12.56	8.21	9.039	8.139	9.892	11.265	11.024
NM_001360020	chr5	92652054	92675271	-	3341	1	Ccdc158|4932413O14Rik|-|5|5 E2|protein-coding	0.225	0.737	0.666	0.262	0.401	0.194	0.162	0.061	0.132	0.094	0.182	0
NM_025977	chr9	21927471	21935872	+	1516	1	Ccdc159|2510048L02Rik|-|9|9 A3|protein-coding	0	0	0	0.346	0	0	0	0	0.097	0.312	0.501	0.114
NM_001034059	chrX	52791200	52799468	+	1532	1	Ccdc160|6330534C20Rik|-|X|X A5|protein-coding	0	0	0	0	0	0	0	0	0	0	0	0
NM_001358562	chr10	41538844	41716463	-	7044	1	Ccdc162|5033413D22Rik|Ccdc162p|Gm29096|Gm61|Gm6976|-|10|10 B2|protein-coding	4.485	2.875	3.244	1.863	1.616	1.632	0.205	0.465	0.461	0.157	0.129	0.122
NM_001356315	chr4	116708595	116715683	+	2155	1	Ccdc163|0610037D15Rik|4933430J04Rik|-|4|4 D1|protein-coding	12.148	15.368	12.189	12.913	12.116	15.854	18.218	16.708	18.756	20.035	21.495	21.191
NM_146059	chr15	75979872	75982285	-	2297	1	Ccdc166|2410075B13Rik|-|15|15 D3|protein-coding	5.567	8.699	6.461	4.419	5.173	3.595	3.623	3.028	3.147	3.842	3.24	3.301
NM_001163741	chr17	29695977	29717017	-	4601	1	Ccdc167|1110021J02Rik|-|17 A3.3|17|protein-coding	22.399	22.041	23.449	18.069	19.68	19.707	17.734	18.453	17.954	18.117	19.013	18.015
NM_001290138	chr3	55137339	55172936	+	2880	1	Ccdc169|A730037C10Rik|-|3|3 C|protein-coding	0.104	0.095	0.309	0.122	0.291	0.056	0.063	0.071	0.051	0.109	0	0
NM_001037916	chr4	116596730	116600266	+	1988	1	Ccdc17|1100001F07Rik|-|4|4 D1|protein-coding	8.173	6.402	7.166	5.81	4.967	7.575	5.278	4.528	5.565	4.28	5.195	4.854
NM_001195672	chr10	4509872	4564498	+	5525	1	Ccdc170|Gm221|-|10|10 A1|protein-coding	0	0.025	0.081	0	0.121	0	0	0.037	0	0	0.055	0
NM_001355549	chr4	83525545	83866143	+	5856	1	Ccdc171|4930418J05Rik|4930473A06Rik|A330015D16Rik|-|4|4 C3|protein-coding	2.569	2.127	2.813	1.823	1.944	2.101	0.402	0.489	0.856	0.969	1.556	1.471
NM_029372	chr19	58512002	58553085	+	1075	1	Ccdc172|1700011F14Rik|-|19|19 D2|protein-coding	0	0	0	0	0	0	0	0	0	0	0	0
NM_001077684	chr2	69758057	69789486	-	1720	1	Ccdc173|4930525K21Rik|4930578N16Rik|-|2|2 C2|protein-coding	1.487	1.989	1.984	0.611	1.557	2.165	1.367	1.308	1.629	2.199	1.943	1.803
NM_172730	chr6	91878053	91899848	+	1744	1	Ccdc174|C130022K22Rik|-|6|6 D1|protein-coding	15.614	13.262	13.53	13.949	12.092	15.226	9.544	9.736	12.18	13.192	15.936	11.462
NM_028687	chr12	72101292	72185029	-	2607	1	Ccdc175|4930403N07Rik|-|12|12 C3|protein-coding	0.923	0.892	1.025	0.47	0.578	0.248	0.902	0.471	0.509	0.725	0.291	0.859
NM_001008423	chr12	80755447	80760715	-	4395	1	Ccdc177|Gm1568|-|12|12 C3|protein-coding	0	0	0	0	0	0	0	0	0	0	0	0
NM_027616	chr18	21810897	22171396	-	3310	1	Ccdc178|4921528I01Rik|-|18|18 A2|protein-coding	0	0	0	0	0	0	0	0	0	0	0	0
NM_028481	chr5	108132914	108232949	+	4626	1	Ccdc18|1700021E15Rik|4932411G06Rik|NY-SAR-41|-|5|5 F|protein-coding	0.228	0.325	0.16	0.53	0.868	0.525	1.173	0.619	1.18	0.545	0.886	0.894
NM_198660	chr4	45890303	45950774	+	5041	1	Ccdc180|E230008N13Rik|Gm1025|-|4|4 B1|protein-coding	0	0	0	0	0	0	0	0.041	0	0	0	0.034
NM_029115	chr1	164275598	164287847	+	1888	1	Ccdc181|4930455F23Rik|AI427889|-|1|1 H2.2|protein-coding	7.889	9.931	8.175	7.88	7.89	7.461	5.175	5.31	6.563	9.097	8.607	7.302
NM_028859	chr11	88294043	88295261	+	1216	1	Ccdc182|1700106J16Rik|-|11|11 C|protein-coding	0	0	0	0	0	0	0	0	0	0	0	0
NM_029859	chr2	25608629	25617678	-	1709	1	Ccdc183|4921530D09Rik|Cccd183|Kiaa1984|-|2|2 A3|protein-coding	0.088	0.08	0.782	0.102	0.098	0.189	0	0	0.086	0.553	0.178	0.302
NM_177716	chr15	98167806	98170134	+	2326	1	Ccdc184|5630400A08|AI836003|-|15|15 F1|protein-coding	0	0	0	0	0	0.07	0	0	0	0	0	0
NM_001033547	chr1	182747126	182749180	-	2052	1	Ccdc185|4922505E12Rik|-|1|1 H5|protein-coding	0	0	0	0	0	0	0	0	0	0	0	0
NM_170757	chr19	56787485	56822199	-	6432	1	Ccdc186|1810028B20Rik|A630007B06Rik|AI159700|Otg1|-|19|19 D2|protein-coding	17.52	18.469	16.612	16.299	15.483	14.727	11.758	11.482	13.164	12.543	14.451	13.369
NM_177841	chr2	26271647	26294557	-	3135	1	Ccdc187|4932418E24Rik|-|2|2 A3|protein-coding	0	0.044	0	0	0	0	0	0	0	0	0	0
NM_001370887	chr16	18217879	18220346	+	1476	1	Ccdc188|EG665975|Gm7873|-|16|16 A3|protein-coding	0.102	0	0.302	0.119	0.227	0.219	0.123	0.139	0	0.107	0.412	0.117
NM_001033040	chr7	127582383	127588595	-	2525	1	Ccdc189|Gm166|-|7|7 F3|protein-coding	21.987	25.203	27.388	22.181	25.918	24.496	21.854	20.904	20.038	24.151	21.353	18.085
NM_001347138	chr1	169929919	169934653	+	1373	1	Ccdc190|1700084C01Rik|-|1|1 H2.3-H3|protein-coding	0	0	0	0	0	0.118	0	0	0	0.115	0.111	0
NM_027801	chr16	43889902	43964314	+	3625	1	Ccdc191|2610015P09Rik|8430422M09Rik|AU040712|-|16|16 B4|protein-coding	6.309	5.361	6.264	4.297	4.432	4.556	4.142	3.217	5.371	5.477	5.949	6.132
NM_001311063	chr18	57533780	57731065	+	872	1	Ccdc192|1700011I03Rik|4930583I06Rik|-|18|18 D3|protein-coding	1.38	2.197	0.681	1.004	0.576	1.114	1.037	0.938	0.677	1.265	1.219	0.395
NM_001370849	chr8	71520118	71525725	-	1830	1	Ccdc194|C430049E01Rik|-|8 B3.3|8|protein-coding	0	0.15	0	0.096	0.091	0	0	0	0.161	0.344	0.083	0
NM_025956	chr14	49226359	49245428	-	1158	1	ccdc198|1700011H14Rik|-|14|14 C1|protein-coding	0	0	0	0	0	0	0	0	0	0	0	0.149
NM_138603	chrX	7593809	7605420	-	2237	1	Ccdc22|AI481216|DXImx40e|Ppp1r3f|Sfc22|-|X A1.1|X 3.42 cM|protein-coding	58.041	53.775	62.226	65.251	55.367	63.768	49.496	57.068	52.358	52.62	49.969	47.992
NM_001034876	chr4	117869260	117872470	-	1271	1	Ccdc24|Gm1028|-|4|4 D2.1|protein-coding	0	0.431	0.35	0.275	0.263	0.127	0	0	0	0	0	0
NM_145944	chr14	65837302	65866604	+	2216	1	Ccdc25|2610528H13Rik|NSrp70|-|14|14 D1|protein-coding	8.962	10.313	7.032	11.294	11.556	10.96	11.593	12.094	12.648	10.24	10.623	11.353
NM_001033455	chr4	154026644	154042677	-	2070	1	Ccdc27|Gm1035|-|4|4 E2|protein-coding	0.145	0	0	0.169	0	0	0	0.099	0.071	0.076	0.22	0
NM_144820	chr10	18213676	18234981	-	1167	1	Ccdc28a|1700009P13Rik|AI480677|-|10|10 A3|protein-coding	12.505	10.437	8.52	8.998	6.31	8.741	7.751	8.239	8.848	11.072	10.672	12.699
NM_025455	chr4	129619274	129623908	-	832	1	Ccdc28b|1110002E08Rik|1810010N17Rik|-|4|4 D2.2|protein-coding	36.166	22.041	42.986	35.34	33.796	30.749	22.615	22.13	24.822	30.871	28.477	22.99
NM_028804	chr2	5137776	5230866	+	2653	1	Ccdc3|2310045O21Rik|-|2|2 A1|protein-coding	0	0	0	0	0	0	0	0	0	0	0	0
NM_001270435	chr4	119322893	119415521	-	3450	1	Ccdc30|1700001O02Rik|1700041C02Rik|1700111D19Rik|4930445I03Rik|-|4|4 D2.1|protein-coding	0	0	0	0	0	0	0	0	0	0.046	0	0
NM_199310	chr2	119017779	119029393	-	1864	1	Ccdc32|Gm631|-|2|2 E5|protein-coding	14.044	12.995	15.366	13.99	11.583	11.727	11.938	11.854	11.712	12.681	12.466	12.85
NM_001166282	chr9	58028682	58118823	-	3091	1	Ccdc33|4930535E21Rik|Gm1117|Tzip1|-|9|9 B|protein-coding	0	0	0	0	0	0	0	0	0	0	0	0
NM_026613	chr2	110017817	110045325	+	2071	1	Ccdc34|2810027O19Rik|4930522P10Rik|AI596202|-|2|2 E3|protein-coding	6.32	4.56	6.091	6	6.304	5.942	6.028	6.223	9.046	7	5.94	6.74
NR_040508	chr2	110031250	110050479	-	975	1	Ccdc34os|1700024P03Rik|-|2|2 E3|ncRNA	0	0	0	0.359	0	0	0	0	0	0	0.156	0
NM_001135198	chr9	108403633	108428482	-	2857	1	Ccdc36|-|-|9|9 F2|protein-coding	4.265	4.263	5.506	3.737	3.222	3.4	1.646	1.79	2.84	0.827	1.223	1.448
NM_001359749	chr10	93554881	93584326	+	3474	1	Ccdc38|4933417K05Rik|-|10|10 C2|protein-coding	2.165	0.748	1.367	1.763	1.831	1.771	2.448	2.473	2.887	2.404	2.273	2.034
NM_026222	chr3	33812361	33844310	-	3594	1	Ccdc39|4921507O14Rik|AI447426|AI844750|D3Ertd789e|b2b1304Clo|b2b1735Clo|b2b2025.1Clo|prh|-|3|3 A3|protein-coding	4.898	5.788	3.634	4.334	4.191	3.739	3.574	3.586	3.858	4.253	4.775	4.219
NM_001364767	chr11	119228572	119265238	+	4772	1	Ccdc40|B930008I02Rik|-|11|11 E2|protein-coding	0.221	0.258	0.56	0.22	0.281	0.577	0.379	0.6	0.247	0.297	0.764	0.578
NM_177779	chr11	68587037	68597951	+	1344	1	Ccdc42|A530001H01Rik|-|11|11 B3|protein-coding	0	0	0	0	0	0	0	0	0	0	0	0
NR_155283	chr11	68583264	68586957	-	1333	1	Ccdc42os|4930535C22Rik|-|11|11 B3|ncRNA	0	0	0	0	0	0	0	0	0	0	0	0
NM_025918	chr11	102684688	102697725	-	2300	1	Ccdc43|2610001E01Rik|D11Ertd707e|-|11 E1|11 66.48 cM|protein-coding	13.017	17.791	13.292	14.078	12.007	12.461	14.159	12.898	16.355	13.428	11.49	15.809
NM_026009	chr11	106199356	106216367	-	3253	1	Ccdc47|2610204L23Rik|C88307|asp4|calumin|-|11|11 E1|protein-coding	64.241	65.461	64.415	63.971	63.697	66.897	70.299	68.048	71.194	56.53	61.628	63.674
NM_001025615	chr16	27388956	27452218	+	6945	1	Ccdc50|C3orf6|-|16 B2|16 18.98 cM|protein-coding	91.353	101.109	83.036	83.011	86.662	71.855	57.337	55.646	57.03	70.428	78.398	67.416
NM_025689	chr9	109082496	109093363	+	2391	1	Ccdc51|5730568A12Rik|AI551049|-|9|9 F2|protein-coding	7.362	5.895	5.648	6.002	6.86	7.788	5.751	5.647	5.491	5.997	4.383	4.829
NM_027046	chr16	50589859	50591154	-	1293	1	Ccdc54|1700007N18Rik|AI644412|BB013989|NYD-SP17|-|16|16 B5|protein-coding	0	0	0	0	0	0	0	0	0	0	0	0.133
NM_027745	chr11	120826542	120932872	-	3369	1	Ccdc57|4933434G05Rik|-|11|11 E2|protein-coding	1.652	1.462	1.85	2.961	2.434	2.643	2.094	2.186	2.408	2.9	3.697	3.222
NM_001159422	chr16	36081275	36092118	+	740	1	Ccdc58|A930007B11Rik|AI413631|-|16|16 B3|protein-coding	17.891	10.911	15.442	11.353	11.083	13.785	17.359	16.035	15.549	11.073	12.93	15.137
NM_025602	chr10	105841479	105847510	+	1072	1	Ccdc59|2300004H16Rik|D10Ertd718e|-|10 D1|10 55.12 cM|protein-coding	30.595	30.894	25.333	31.02	24.981	25.224	24.471	22.71	24.631	23.813	24.368	23.148
NM_001111121	chr10	70097121	70193200	+	5500	1	Ccdc6|2810012H18Rik|AA536681|AA960498|AW061011|-|10|10 B5.3|protein-coding	26.315	29.337	26.631	22.498	23.767	23.287	21.612	22.058	21.966	24.869	27.006	22.747
NM_001360004	chr5	116125581	116288985	-	2563	1	Ccdc60|AU018954|C130098D09|-|5|5 F|protein-coding	0.059	0.32	0.174	0.205	0.065	0	0.141	0.08	0	0.061	0	0.134
NM_001033314	chr7	18890884	18910404	-	1994	1	Ccdc61|C530028I08Rik|Gm159|-|7|7 A3|protein-coding	17.278	13.178	17.192	15.272	14.185	12.749	9.708	10.055	11.245	13.988	12.034	12.617
NM_001134767	chr5	123930689	123969895	+	3905	1	Ccdc62|AI661708|G1-485-3|Gm150|repro29|-|5|5 F|protein-coding	8.784	8.306	9.311	8.023	9.001	8.832	2.78	3.405	4.571	5.125	5.873	5.075
NM_001289809	chr5	122108052	122134893	-	2039	1	Ccdc63|4921511C16Rik|-|5|5 F|protein-coding	0.517	0.47	0.218	0.858	0.575	0.715	1.242	0.401	0.796	0.696	1.117	0.592
NM_153518	chr15	98708194	98723340	+	1907	1	Ccdc65|4933417K04Rik|AI428139|AU020178|NYD-SP28|-|15|15 F1|protein-coding	0	0.072	0	0	0	0.085	0.19	0	0	0	0	0.181
NM_177111	chr14	27482405	27508460	-	2927	1	Ccdc66|E230015L20Rik|-|14|14 A3|protein-coding	18.144	18.796	17.34	15.427	16.468	13.498	13.907	14.119	11.44	12.113	13.179	13.835
NM_201362	chr18	69925559	69969484	+	1512	1	Ccdc68|BC046343|-|18|18 E2|protein-coding	0	0	0	0	0	0	0	0	0	0	0	0
NM_177471	chr11	55049738	55078131	-	1410	1	Ccdc69|2210021E03Rik|D11Ertd461e|-|11 B1.3|11 32.13 cM|protein-coding	1.707	1.747	1.368	1.365	3.324	4.134	4.491	6.239	5.022	4.806	7.432	5.377
NM_026459	chr8	21970596	21974055	+	1064	1	Ccdc70|1700112P19Rik|-|8|8 A2|protein-coding	0	0	0	0	0	0	0	0	0	0	0	0
NM_133744	chr9	108460518	108465945	+	3104	1	Ccdc71|2600016J21Rik|-|9|9 F2|protein-coding	30.1	29.805	29.785	26.219	26.314	26.447	18.01	20.432	17.679	19.037	17.419	19.986
NM_001162903	chr12	32378789	32382943	+	4152	1	Ccdc71l|2010109K11Rik|AV375874|-|12|12 A3|protein-coding	17.212	20.436	15.19	16.187	13.746	10.529	10.806	11.727	12.364	11.158	12.656	11.953
NM_177600	chr2	104886324	104999737	+	3924	1	Ccdc73|2210415I11Rik|4931417A20|AV080665|BC095976|-|2|2 E2|protein-coding	2.185	2.337	1.437	1.07	1.066	0.578	0.968	0.938	1.353	0.723	0.851	0.659
NM_001166164	chr16	17646470	17650738	+	1268	1	Ccdc74a|2310015A05Rik|-|16|16 A3|protein-coding	0.949	0.756	0.585	0.828	0.924	0.894	1.569	0.807	0.233	1.367	0.599	0.68
NR_045558	chr6	120324322	120364369	-	2444	1	Ccdc77|2400002C23Rik|2700091N06Rik|AV168274|-|6|6 F1|protein-coding	8.803	9.463	7.954	8.235	8.56	9.938	7.107	8.12	8.269	8.253	8.638	7.685
NM_001165929	chr17	25786580	25790513	+	1636	1	Ccdc78|Gm938|Gm950|-|17|17 A3.3|protein-coding	4.598	3.597	3.991	2.888	2.251	3.068	0.774	1.251	1.262	1.156	1.021	2.001
NM_001197041	chr8	129045477	129065492	-	1298	1	Ccdc7a|4930517G15Rik|4930540C21Rik|Biot2|Ccdc7|-|8|8 E2|protein-coding	0	0	0.343	0	0	0	0	0	0	0	0	0
NM_029292	chr8	129067134	129183732	+	1035	1	Ccdc7b|1700008F21Rik|-|8|8 E2|protein-coding	0	0.264	0	0	0	0	0	0	0	0	0	0
NM_001101535	chr7	16993902	16997515	+	3611	1	Ccdc8|-|-|7|7 A2|protein-coding	2.75	1.402	3.041	1.454	1.622	1.3	1.353	0.85	0.858	0.48	0.967	0.811
NM_026439	chr16	45094011	45127924	+	3680	1	Ccdc80|2610001E17Rik|DRO1|Ssg1|Urb|-|16|16 B5|protein-coding	0.613	0.93	0.444	0.143	0.546	0.176	0	0.167	0.281	0.171	0.371	0.187
NM_001162979	chr7	89866148	89903629	-	2674	1	Ccdc81|4921513D09Rik|-|7 D3|7 50.38 cM|protein-coding	0	0.051	0.055	0	0	0	0	0	0	0	0	0
NM_025534	chr9	13246956	13292353	+	4654	1	Ccdc82|2310043N13Rik|-|9|9 A1|protein-coding	20.172	21.466	21.619	18.126	20.535	19.866	14.694	14.111	17.496	21.026	24.312	20.698
NR_111924	chr7	90235761	90265432	-	1533	1	Ccdc83|4930549K11Rik|4930554C01Rik|4932423M01Rik|-|7|7 E1|protein-coding	0	0.089	0	0	0	0	0	0	0	0	0	0
NR_151776	chr9	44410164	44418069	-	1258	1	Ccdc84|D630044F24Rik|Gm1114|-|9|9 A5.2|protein-coding	32.291	26.87	37.867	29.077	34.06	29.475	34.659	31.875	31.895	35.073	31.993	30.41
NM_001166661	chr11	28385684	28584324	-	5334	1	Ccdc85a|-|-|11|11 A3.3|protein-coding	0	0	0	0	0	0.061	0	0.038	0	0	0	0.032
NM_198616	chr19	5453163	5457563	-	4398	1	Ccdc85b|AI842788|BB115872|-|19|19 A|protein-coding	4.345	3.765	4.893	3.98	3.958	4.05	4.607	4.745	5.299	6.557	5.56	4.859
NM_001159910	chr12	108203600	108275393	-	4260	1	Ccdc85c|EG668158|Gm265|Gm9010|hhy|-|12|12 F1|protein-coding	27.547	25.636	26.057	20.583	19.527	16.078	9.556	8.788	9.626	6.954	6.56	6.836
NM_023731	chr19	10941481	10949266	-	2997	1	Ccdc86|4933411H20Rik|6720480F16Rik|D19Ertd678e|-|19 A|19 7.41 cM|protein-coding	15.01	16.987	16.687	22.074	22.674	25.879	36.462	33.722	37.506	30.653	29.949	28.462
NM_207268	chr19	4839366	4842528	+	3160	1	Ccdc87|4931419P11Rik|-|19|19 A|protein-coding	0	0	0	0.166	0.159	0	0.172	0	0	0	0.048	0.055
NM_176841	chr11	29373658	29510808	+	9342	1	Ccdc88a|A430106J12Rik|AI848406|Ape|C130096N06Rik|C330012F17Rik|D130005J21Rik|Girdin|Giv|Grdn|Hkrp1|-|11|11 A3.3|protein-coding	11.048	12.877	9.722	10.679	10.839	10.278	10.632	11.169	10.769	14.388	18.549	16.269
NM_001081291	chr19	6844623	6858211	-	4930	1	Ccdc88b|2610041P08Rik|Ccdc88|-|19|19 A|protein-coding	113.524	73.702	113.001	120.738	99.71	94.096	76.808	71.791	74.983	83.807	76.43	69.873
NM_026681	chr12	100911523	101028891	-	7345	1	Ccdc88c|0610010D24Rik|AV000935|AW324073|Daple|mKIAA1509|-|12|12 E|protein-coding	0.02	0.317	0.02	0.024	0.023	0.022	0.025	0.084	0.02	0.021	0	0
NM_027298	chr7	90426312	90428664	+	2350	1	Ccdc89|1700019B01Rik|AU022100|BOIP|-|7|7 E1|protein-coding	0.448	0.349	0.379	0.149	0	0.689	0.231	0.087	0.188	0.067	0.065	0.22
NM_172297	chr7	16275464	16284659	-	1966	1	Ccdc9|2600011L02Rik|-|7|7 A2|protein-coding	35.508	22.763	29.363	38.903	37.544	38.956	40.675	36.525	41.267	54.102	43.569	42.862
NM_025515	chr7	92561149	92582294	+	1585	1	Ccdc90b|2310015N07Rik|C86558|-|7|7 E1|protein-coding	21.737	20.377	22.471	15.238	17.529	17.98	19.29	16.651	19.265	13.123	16.194	13.699
NM_001355713	chr6	147476365	147632612	+	2322	1	Ccdc91|1700086G08Rik|1810060J02Rik|AU045683|AW555238|p56|-|6|6 G3|protein-coding	6.026	5.422	6.647	5.578	5.478	7.601	8.259	5.903	6.67	6.854	7.129	7.792
NM_144819	chr5	124834432	124862221	-	2250	1	Ccdc92|AW050178|D5Bwg0834e|-|5 F|5 63.85 cM|protein-coding	0.201	0.547	0.132	0.078	0	0.288	0.08	0.182	0	0	0	0
NM_001013784	chr11	74619605	74641516	+	3996	1	Ccdc92b|E130309D14Rik|-|11|11 B5|protein-coding	0.038	0.171	0.111	0.088	0.084	0.122	0.181	0.102	0.258	0.158	0.38	0.216
NM_029955	chr1	121431067	121506460	+	7227	1	Ccdc93|4633402D15Rik|9230102M16Rik|-|1|1 E2.3|protein-coding	74.257	75.14	75.853	59.672	60.886	58.565	44.035	43	43.905	46.573	49.112	45.734
NM_025725	chr5	36484588	36488171	+	3581	1	Ccdc96|4921513E08Rik|-|5|5 B3|protein-coding	0.252	0.229	0.497	0.049	0.14	0.181	0.101	0.171	0.165	0.044	0.085	0.289
NM_028771	chr7	25711113	25719035	-	2965	1	Ccdc97|1200014H14Rik|2810446P04Rik|AA545218|D7Ertd462e|-|7 A3|7 13.99 cM|protein-coding	110.06	110.822	106.709	89.192	96.133	90.106	76.273	77.417	77.264	78.709	75.707	76.194
NM_001001982	chr2	118754145	118762661	-	4703	1	Ccdc9b|A430105I19Rik|Gm353|-|2|2 E5|protein-coding	1.695	1.077	0.568	1.228	1.495	1.171	1.5	0.87	1.223	0.737	0.71	0.843
NM_025724	chr10	97693059	97694926	+	1865	1	Ccer1|4921510H08Rik|AV259683|-|10|10 C3|protein-coding	0	0	0	0	0	0	0	0	0	0	0	0
NM_001195091	chr7	28756174	28758964	+	1043	1	Ccer2|EG624918|Gm6537|-|7|7 B1|protein-coding	0.721	0.787	1.138	0.671	0.642	0.155	0.867	0.392	1.131	1.209	0.146	0.33
NM_146248	chr17	35517116	35531015	+	2639	1	Cchcr1|Hcr|-|17|17 B1|protein-coding	2.794	2.645	3.262	5.969	6.342	6.197	10.558	9.148	9.335	5.792	5.467	7.379
NM_001002787	chr4	43983504	43985533	+	2027	1	Ccin|4933417A14Rik|-|4|4 B1|protein-coding	0	0	0	0	0	0	0	0	0	0	0	0
NM_031161	chr9	121489824	121495694	-	686	1	Cck|-|-|9 72.43 cM|9 F4|protein-coding	0.219	0.199	0.216	0.765	0	0.236	0.527	0	0.43	1.149	0.886	0.754
NM_001347354	chr5	53698485	53707704	-	2870	1	Cckar|AW106902|-|5 C1|5 29.52 cM|protein-coding	0	0	0	0	0	0	0	0	0	0	0	0
NM_007627	chr7	105425731	105436339	+	2566	1	Cckbr|CCK-BR|CCK2-R|CCK2R|CCKR-2|-|7 E3|7 55.86 cM|protein-coding	0	0	0	0	0	0	0	0	0	0	0	0
NM_011329	chr11	82176666	82179812	-	500	1	Ccl1|BF534335|I-309|P500|Scya1|Tca-3|Tca3|-|11 C|11 49.99 cM|protein-coding	0	0	0	0	0.335	0	0	0	0.295	0	0	0
NM_011330	chr11	82057832	82062955	+	1068	1	Ccl11|Scya11|eotaxin|-|11 C|11 49.84 cM|protein-coding	0	0	0	0.328	0	0	0	0	0	0.148	0	0.161
NM_011331	chr11	82101845	82103399	+	531	1	Ccl12|MCP-5|Scya12|-|11 C|11 49.9 cM|protein-coding	52.983	47.938	39.685	95.585	109.059	158.563	158.773	174.532	186.682	109.503	108.114	126.241
NM_011332	chr8	94810453	94812036	+	509	1	Ccl17|Abcd-2|Scya17|Scya17l|Tarc|-|8 C5|8 46.85 cM|protein-coding	0.591	0	0	0	0	0	0	0	0	0	0	0
NM_011888	chr4	42754525	42756518	-	714	2	Ccl19|CKb11|ELC|MIP3B|Scya19|exodus-3|-|4|4 A5|protein-coding	0	0	0	0	0	0	0	0	0	0	0	0
NM_011333	chr11	82035577	82037452	+	801	1	Ccl2|AI323594|HC11|JE|MCAF|MCP-1|MCP1|SMC-CF|Scya2|Sigje|-|11 C|11 49.82 cM|protein-coding	32.87	23.749	9.078	25.346	32.388	55.792	41.56	43.42	55.248	40.329	35.077	37.649
NM_016960	chr1	83116766	83119167	+	796	1	Ccl20|CKb4|LARC|MIP-3A|MIP-3[a]|MIP3A|ST38|Scya20|exodus-1|-|1 C5|1 42.69 cM|protein-coding	0	0	0	0	0	0	0	0	0	0	0	0
NM_011124	chr4	42772860	42773991	-	862	2	Ccl21a|6CKBAC2|6Ckine|ALP|AW987545|CKb9|SCYA21a|SLC|Scya21|Scya21b|Tca4|plt|-|4 A5|4 22.81 cM|protein-coding	0	0	0	0	0	0	0	0	0	0	0	0
NM_011335	chr4	41903649	41904743	+	825	7	Ccl21b|6CKBAC1|6Ckine|AI159701|CKb9|SLC|Scya21|Scya21a|Scya21c|TCA4|-|4 A5|4 22.12 cM|protein-coding	0	0	0	0	0	0	0	0	0	0	0	0
NM_023052	chr4	41903613	41904743	+	861	7	Ccl21c|6Ckine|CKb9|Ccl21b|SLC|Scya21|Scya21b|Scya21c|TCA4|exodus-2|-|4 A5|4 22.54 cM|protein-coding	0	0	0	0	0	0	0	0	0	0	0	0
NM_009137	chr8	94745684	94751388	+	1806	1	Ccl22|ABCD-1|DCBCK|MDC|Scya22|-|8|8 C5|protein-coding	0.333	0.758	0.082	0.485	0.556	0.807	0.2	0.34	0.408	1.309	0.42	0.286
NM_019577	chr5	135569935	135573049	-	1292	1	Ccl24|CKb-6|MPIF-2|Scya24|-|5|5 G2|protein-coding	4.774	4.131	4.939	2.845	2.073	5.013	1.54	1.267	1.37	2.439	2.233	0.534
NR_033527	chr8	4325210	4360020	+	1077	1	Ccl25|A130072A22Rik|AI852536|CKb15|Scya25|TECK|-|8 A1.1|8 2.01 cM|protein-coding	2.095	1.144	1.653	1.463	1.865	0.752	0.504	0.95	1.37	1.317	0.564	0.64
NM_001013412	chr5	135560448	135563569	-	278	1	Ccl26|Ccl26l|-|5|5 G2|protein-coding	0	0	0	0	0	0	0	0	0	0	0	0
NM_011336	chr4	41769470	41770212	-	408	1	Ccl27a|ALP|AW558992|CTACK|CTAK|Ccl27|ESkine|ILC|PESKY|Scya27|Scya27a|-|4 A5|4 22.08 cM|protein-coding	1.475	3.69	1.091	1.716	3.282	1.587	2.217	0.501	0.723	1.931	4.095	0.845
NM_001199961	chr4	42153445	42158846	+	633	3	Ccl27b|Ctack|Scya27b|-|4 A5|4|protein-coding	0	0	0	0	0	0	0	0	0	0	0	0
NM_020279	chr13	119623819	119654358	+	3734	1	Ccl28|CCK1|MEC|Scya28|-|13|13 D2.3|protein-coding	0.161	0.073	0	0	0.09	0.217	0.048	0	0	0	0	0.046
NM_011337	chr11	83647843	83649378	-	785	1	Ccl3|AI323804|G0S19-1|LD78alpha|MIP-1alpha|MIP1-(a)|MIP1-alpha|Mip1a|Scya3|-|11 C|11 51.04 cM|protein-coding	131.285	103.556	62.763	251.492	251.377	325.279	415.539	433.405	381.653	402.273	404.354	379.551
NM_013652	chr11	83662584	83664683	+	655	1	Ccl4|AT744.1|Act-2|MIP-1B|Mip1b|Scya4|-|11 C|11 51.09 cM|protein-coding	95.553	99.664	45.313	180.898	182.703	248.933	243.344	217.702	217.778	351.722	330.183	258.354
NM_013653	chr11	83525779	83530518	-	526	1	Ccl5|MuRantes|RANTES|SISd|Scya5|TCP228|-|11 C|11 50.66 cM|protein-coding	1.43	5.204	2.257	7.32	11.137	24.626	25.797	24.114	26.081	84.481	74.205	52.745
NM_009139	chr11	83587886	83593087	-	1430	1	Ccl6|MRP-1|Scya6|c10|-|11 C|11 50.85 cM|protein-coding	91.112	93.98	93.711	190.93	184.577	234.158	389.8	391.713	388.483	438.571	405.282	463.827
NM_013654	chr11	82045712	82047523	+	794	1	Ccl7|MCP-3|Scya7|fic|marc|mcp3|-|11 C|11 49.83 cM|protein-coding	2.463	1.724	1.121	1.102	0.632	5.71	1.139	1.804	4.645	0.794	1.722	0.868
NM_021443	chr11	82115185	82116799	+	506	1	Ccl8|1810063B20Rik|AB023418|HC14|MCP-2|Mcp2|Scya8|-|11 C|11 49.91 cM|protein-coding	0	0.811	0.587	1.038	0	0.32	0.358	0.404	2.332	0.623	0.3	0.341
NM_011338	chr11	83572917	83578636	-	3002	1	Ccl9|CCF18|MRP-2|Scya10|Scya9|-|11 C|11 50.81 cM|protein-coding	60.741	61.908	58.53	79.581	74.709	83.116	87.266	87.299	88.055	104.981	108.822	111.476
NM_146014	chr11	6546887	6596761	+	1863	1	Ccm2|BC029157|-|11|11 A1|protein-coding	48.858	52.009	59.583	52.139	52.736	55.537	34.378	31.736	37.294	38.231	36.114	35.242
NM_145536	chr2	153065955	153081735	+	2194	1	Ccm2l|-|-|2|2 H1|protein-coding	1.44	0.936	0.271	0.479	1.068	0.812	0.825	0.839	0.941	1.365	0.969	0.471
NM_010516	chr3	145646971	145649985	-	2021	1	Ccn1|AI325051|Cyr61|Igfbp10|-|3 H2|3 70.18 cM|protein-coding	0	0.88	0.22	0	0.58	1.122	0.09	0.304	0.511	0.312	0.376	0
NM_010217	chr10	24595442	24598682	+	2395	1	Ccn2|Ctgf|Fisp12|Hcs24|fisp-12|-|10 A4|10 11.84 cM|protein-coding	0	0	0	0	0	0	0	0	0	0	0	0
NM_010930	chr15	54745910	54753761	+	2376	1	Ccn3|C130088N23Rik|Nov|-|15 D1|15 21.49 cM|protein-coding	0	0	0	0	0	0	0	0	0	0	0	0
NR_157336	chr15	66891369	66923201	+	4851	1	Ccn4|AW146261|Elm1|Wisp1|-|15 D2|15 29.3 cM|protein-coding	0	0	0	0	0	0.033	0	0	0	0	0.031	0.036
NM_016873	chr2	163820834	163833147	+	1768	1	Ccn5|Crgr4|Ctgfl|Rcop1|Wisp2|-|2|2 H3|protein-coding	0	0	0	0.099	0	0	0	0	0	0	0	0
NM_001127376	chr10	39150971	39163794	-	1411	1	Ccn6|Gm735|WISP-3|Wisp3|-|10|10 B1|protein-coding	0.64	0.097	0.316	0.248	0.119	0.344	0.769	0.29	0.314	0.558	0	0.122
NM_001305221	chr3	55045469	55055055	-	1574	1	Ccna1|-|-|3|3 C|protein-coding	0	0	0	0	0	0	0	0	0	0	0	0
NM_009828	chr3	36564865	36573038	-	3365	1	Ccna2|AA408589|Ccn-1|Ccn1|Ccna|CycA2|Cyca|-|3 B|3 17.67 cM|protein-coding	3.845	5.124	3.749	10.61	10.992	16.553	23.818	21.522	29.459	8.804	9.207	15.824
NM_172301	chr13	100778739	100786486	-	2305	1	Ccnb1|Ccnb1-rs1|Ccnb1-rs13|CycB1|Cycb-4|Cycb-5|Cycb1-rs1|-|13 D1|13 53.23 cM|protein-coding	0.457	0.831	0.451	3.721	4.429	6.463	8.712	10.651	13.247	3.828	4.283	7.327
NM_001111119	chr14	50789249	50795728	-	1502	1	Ccnb1ip1|Gm288|Hei10|mei4|-|14|14 C1|protein-coding	0	0	0.198	0	0	0	0	0	0	0	0	0
NM_007630	chr9	70407689	70421554	-	1530	1	Ccnb2|CycB2|-|9|9 D|protein-coding	1.868	3.399	1.649	10.867	10.283	17.25	27.788	27.813	32.202	9.166	10.324	16.782
NM_183015	chrX	6979652	7041619	-	4538	1	Ccnb3|-|-|X|X A1.1|protein-coding	0	0	0	0	0	0	0	0	0	0	0	0
NM_016746	chr4	21727701	21750547	+	3377	1	Ccnc|AI451004|AU020987|CG1C|-|4|4 A3|protein-coding	13.276	17.304	13.447	10.003	12.44	9.062	9.322	8.905	8.911	9.146	10.659	11.43
NM_007631	chr7	144929931	144939925	-	3789	1	Ccnd1|AI327039|CycD1|Cyl-1|PRAD1|bcl-1|cD1|-|7 F5|7 88.92 cM|protein-coding	96.528	88.6	84.168	83.329	78.937	82.604	84.945	84.393	88.336	50.571	50.785	60.943
NM_009829	chr6	127125709	127151048	-	5764	1	Ccnd2|2600016F06Rik|AI256817|BF642806|C86853|Vin-1|Vin1|cD2|-|6 F3|6 61.92 cM|protein-coding	0.104	1.33	0.541	0.273	0.203	0.758	0.565	0.39	1.459	0.492	0.448	0.448
NM_007632	chr17	47593467	47599688	+	1972	1	Ccnd3|9230106B05Rik|AA682053|AL024085|AW146355|C78795|-|17 C|17 23.37 cM|protein-coding	32.272	41.015	37.251	34.347	35.477	35.142	41.468	38.074	44.508	44.109	35.35	41.158
NM_010761	chr2	121008408	121016912	+	1559	1	Ccndbp1|AU022347|DIP1|GCIP|Maid|SECC-8|SSEC-8|-|2 E5|2 60.37 cM|protein-coding	43.33	40.38	42.835	30.873	36.502	37.701	35.975	35.038	35.766	39.723	43.643	39.571
NM_007633	chr7	38097984	38107490	-	1942	1	Ccne1|AW538188|CycE1|-|7 B3|7 25.35 cM|protein-coding	0	0.775	0.458	2.974	4.223	4.919	8.012	9.692	9.343	2.759	2.033	6.123
NM_001282943	chr4	11191709	11204779	+	3012	1	Ccne2|-|-|4|4 A1|protein-coding	2.797	3.998	3.4	4.358	5.335	5.214	7.148	5.706	8.326	2.877	3.126	4.806
NM_007634	chr17	24223232	24251409	-	3080	1	Ccnf|CycF|Fbxo1|-|17 A3.3|17 12.32 cM|protein-coding	1.221	2.088	2.168	8.012	8.206	8.99	10.808	10.163	13.889	5.116	4.931	5.147
NM_009831	chr11	40748552	40755286	-	3480	1	Ccng1|AI314029|-|11|11 A5|protein-coding	31.863	39.719	30.021	37.921	38.909	35.082	49.701	51.44	53.24	38.625	44.297	44.913
NM_007635	chr5	93267573	93276231	+	2484	1	Ccng2|-|-|5|5 E2|protein-coding	108.901	120.932	107.298	103.645	106.595	87.412	64.677	62.676	57.544	65.213	63.403	57.788
NM_023243	chr13	85189385	85213731	+	2065	1	Ccnh|6330408H09Rik|AI661354|AV102684|AW538719|-|13|13 C3|protein-coding	17.34	19.617	18.613	13.476	15.724	15.525	11.915	11.889	15.501	13.354	14.195	17.441
NM_017367	chr5	93181933	93206495	-	2795	1	Ccni|-|-|5|5 E2|protein-coding	181.348	188.756	172.878	205.827	208.631	178.196	230.438	228.372	209.42	212.32	211.429	200.499
NM_172839	chr19	40831279	40848570	+	3809	1	Ccnj|D430039C20Rik|-|19|19 C3|protein-coding	5.135	5.749	5.688	5.1	6.196	5.101	5.035	4.458	6.196	3.971	4.665	4.886
NM_001045530	chr11	43528749	43586999	+	2701	1	Ccnjl|Gm877|-|11|11 B1.1|protein-coding	0.668	0.253	0.22	0.194	0.682	0.24	0	0	0.109	0.058	0	0
NM_009832	chr12	108179738	108203359	+	2618	1	Ccnk|AW123198|AW413594|CPR4|CycK|-|12 F1|12 59.23 cM|protein-coding	51.491	52.64	51.753	44.59	47.309	41.871	42.569	45.949	43.611	37.137	45.017	40.744
NM_001355433	chr3	65946151	65958249	-	2228	1	Ccnl1|2610030E23Rik|AU018493|Ccnl|ania-6a|-|3|3 E1|protein-coding	111.42	136.363	116.096	118.46	126.806	130.014	106.132	108.26	104.344	128.297	132.993	118.956
NM_207678	chr4	155812489	155824543	+	2429	1	Ccnl2|1700010A01Rik|1810019L15Rik|2010319M22Rik|AA409936|AW261738|Ania-6b|HCLA-150|Pcee|SB138|-|4 E2|4 87.47 cM|protein-coding	103.686	98.373	103.801	110.531	111.145	115.322	108.001	112.609	110.528	108.987	113.359	113.724
NM_001081062	chr13	112987802	112990778	+	1871	1	Ccno|C86987|Ccnu|E130318K11|UDG2|Ung2|-|13|13 D2.2|protein-coding	0	0	0	0	0	0	0	0	0	0	0.081	0
NM_197989	chr11	78750506	78751729	-	1221	1	Ccnq|1810009O10Rik|Fam58a|Fam58b|-|11|11 B5|protein-coding	30.435	27.236	29.048	28.381	24.948	27.053	20.596	18.599	23.075	23.101	21.643	22.581
NM_009833	chr15	98538690	98567736	-	6785	1	Ccnt1|2810478G24Rik|AI115585|CycT1|-|15|15 F1|protein-coding	23.527	29.368	23.315	22.184	23.114	21.836	20.985	19.629	20.284	19.183	19.743	19.429
NM_028399	chr1	127774164	127804837	+	3503	1	Ccnt2|2900041I18Rik|C81304|CycT2|CycT2a|CycT2b|-|1|1 E3|protein-coding	67.559	75.206	69.477	63.303	66.652	62.816	48.238	47.948	56.091	50.382	55.322	53.276
NM_026484	chr18	9312304	9450154	-	5749	1	Ccny|1700025H17Rik|3110050L10Rik|4631402G10Rik|5730405I09Rik|-|18|18 A1|protein-coding	31.43	37.231	31.854	32.057	32.141	29.854	44.121	44.981	46.263	39.936	43.351	43.793
NM_001097644	chr1	64691345	64725642	+	2913	1	Ccnyl1|9630037P07Rik|AW554339|-|1|1 C2|protein-coding	8.677	6.624	9.73	6.729	5.976	6.281	3.292	4.144	5.165	4.219	6.048	5.797
NM_001360794	chr7	118712543	118737023	+	4978	1	Ccp110|6330503K22Rik|AA415922|AI427129|AW557948|CP110|cep110|-|7|7 F2|protein-coding	6.558	7.368	6.588	5.977	6.22	6.863	4.979	5.302	5.956	4.938	5.98	5.158
NM_001286546	chr9	72985504	73013938	+	2989	1	Ccpg1|1700030B06Rik|1810073J13Rik|9430028F23Rik|AI426686|AI875170|CPR8|D9Ertd392e|-|9 D|9 40.08 cM|protein-coding	55.972	55.676	58.387	51.177	54.596	54.063	51.631	49.075	55.126	54.195	61.837	57.076
NM_001198789	chr9	72979725	72985376	-	704	1	Ccpg1os|EG546143|Gm5918|-|9|9 D|protein-coding	6.839	10.692	4.427	2.486	6.181	4.14	4.626	5.521	6.077	4.477	3.883	5.14
NM_009912	chr9	123962126	123968692	-	2827	1	Ccr1|Cmkbr1|Mip-1a-R|-|9 F4|9 75.05 cM|protein-coding	5.641	9.73	6.667	6.067	4.44	11.111	3.968	4.197	9.288	2.397	3.438	3.475
NM_007721	chr11	101172998	101175443	-	1721	1	Ccr10|C-C CKR-10|CC-CKR-10|CCR-10|Cmkbr9|Gpr2|-|11 D|11 64.34 cM|protein-coding	1.399	0.557	1.207	0.915	1.167	2.164	3.049	1.308	1.971	1.648	1.5	1.502
NM_007718	chr9	123976430	123986715	-	2154	1	Ccr1l1|Cmkbr1l1|-|9 F4|9 75.05 cM|protein-coding	5.308	5.718	4.754	1.706	2.176	4.36	0.42	0.38	0.137	0.146	0.353	0.16
NM_009915	chr9	124102183	124109140	+	3584	1	Ccr2|Cc-ckr-2|Ccr2a|Ccr2b|Ckr2|Ckr2a|Ckr2b|Cmkbr2|mJe-r|-|9 F4|9 75.05 cM|protein-coding	2.645	7.446	6.666	3.418	3.409	5.06	3.079	3.197	4.28	2.946	3.432	2.981
NM_009914	chr9	124021971	124031689	+	3269	1	Ccr3|CC-CKR3|CKR3|Cmkbr1l2|Cmkbr3|-|9 F4|9 75.05 cM|protein-coding	3.268	3.265	2.769	1.017	1.28	0.842	0.277	0	0.09	0.145	0.232	0.105
NM_009916	chr9	114490316	114496544	-	2783	1	Ccr4|C-C CKR-4|CHEMR1|Cmkbr4|LESTR|Sdf1r|-|9 F3|9 64.49 cM|protein-coding	0.162	0	0.107	0	0	0	0	0	0	0	0	0
NM_009917	chr9	124121543	124127183	+	2922	1	Ccr5|AM4-7|CD195|Cmkbr5|-|9 F4|9 75.05 cM|protein-coding	320.157	338.811	313.359	303.798	306.275	267.037	154.048	158.374	160.84	140.105	148.6	132.221
NM_001190337	chr17	8243807	8257129	+	1217	1	Ccr6|CC-CKR-6|CCR-6|Cmkbr6|KY411|-|17|17 A1|protein-coding	2.225	3.486	2.317	2.732	1.513	1.73	0.892	0.841	0.97	0.259	1.373	0.283
NM_007719	chr11	99144199	99155077	-	1970	1	Ccr7|CC-CKR-7|CCR-7|CD197|Cdw197|Cmkbr7|EBI1|Ebi1h|-|11|11 D|protein-coding	0	0.208	0.527	0.178	0	0.082	0.184	0	0	0	0	0.087
NM_007720	chr9	120092133	120094906	+	1152	1	Ccr8|C-C|C-C CKR-8|CC-CKR-8|CCR-8|CKR-8|Cmkbr8|mCCR8|-|9|9 F4|protein-coding	0	0	0	0	0	0	0	0	0	0	0	0
NM_001166625	chr9	123767211	123783457	+	4386	1	Ccr9|A130091K22Rik|Cmkbr10|GPR-9-6|-|9 F4|9 74.33 cM|protein-coding	0.343	0.406	0.338	0.16	0.076	0.185	0.041	0.047	0.202	0.072	0.139	0.118
NM_001302377	chr9	111054834	111057244	-	1758	1	Ccrl2|1810047I05Rik|Ackr5|CCR11|Cmkbr1l2|E01|L-CCR|-|9 F2|9 60.92 cM|protein-coding	13.693	13	9.454	12.444	13.614	18.697	23.876	23.856	16.866	36.75	38.098	24.212
NM_016892	chr19	4825366	4839322	-	1047	1	Ccs|Ccsd|-|19 A|19 4.11 cM|protein-coding	28.021	17.777	28.49	27.749	26.696	30.93	31.276	27.551	31.841	32.96	30.462	30.284
NM_028536	chr8	123840844	123860209	-	2667	1	Ccsap|1700054N08Rik|AI853424|-|8|8 E2|protein-coding	0.846	1.437	2.003	1.444	1.694	1.578	1.696	2.225	2.434	1.654	1.993	2.132
NM_001164316	chr6	61180325	62382863	+	5589	1	Ccser1|6230405M12Rik|C130092O11Rik|Fam190a|-|6|6 B3|protein-coding	0	0	0.08	0	0	0	0	0	0	0	0	0
NM_001347502	chr14	36874936	36941264	-	7177	1	Ccser2|1700012P13Rik|2900054P12Rik|AI035535|AW108503|Fam190b|Gcap14|-|14|14 B|protein-coding	10.439	14.225	11.104	9.291	8.325	8.347	7.008	6.186	7.708	5.16	7.618	6.867
NM_007636	chr10	117050997	117063852	-	1983	1	Cct2|Cctb|-|10|10 D2|protein-coding	80.726	87.165	89.28	105.47	103.478	116.437	141.232	146.809	141.636	122.931	130.353	134.609
NM_009836	chr3	88297135	88321766	+	1941	1	Cct3|AL024092|Cctg|Tcp1-rs3|TriC-P5|-|3 F1|3 38.79 cM|protein-coding	62.319	59.649	72.939	61.315	68.294	70.74	72.703	73.781	78.354	63.323	66.039	65.254
NM_009837	chr11	22990593	23003336	+	1950	1	Cct4|2610204B21Rik|A45|C78323|Cctd|-|11 A3.2|11 14.25 cM|protein-coding	76.768	88.008	85.92	77.816	87.977	87.02	94.728	94.108	91.004	89.132	93.15	95.264
NM_007637	chr15	31590800	31601846	-	1882	1	Cct5|CCT-epsilon|Ccte|TCP-1-epsilon|TCPE|mKIAA0098|-|15|15 B2|protein-coding	68.11	69.445	79.484	82.116	93.29	103.672	110.84	109.575	118.511	108.261	105.231	101.545
NM_009838	chr5	129787356	129846443	+	2156	1	Cct6a|CCT-zeta|CCT-zeta-1|Cct6|Cctz-1|TCP-1-zeta|-|5|5 G1.3|protein-coding	56.384	59.287	63.463	54.47	56.049	59.255	62.181	59.306	64.725	48.823	53.114	56.189
NM_009839	chr11	82719248	82764321	-	1788	1	Cct6b|CCT-zeta-2|CCTzeta-2|Cctz-2|TCP-1-zeta-2|-|11|11 C|protein-coding	0.084	0.536	0.332	0.294	0.374	0.091	0.101	0.229	0.33	0	0.425	0.289
NM_007638	chr6	85451505	85468477	+	2438	1	Cct7|AA408524|AL022769|Ccth|Cctz|-|6|6 C3|protein-coding	58.316	50.801	60.87	56.856	58.971	62.097	68.272	67.467	67.464	61.208	60.177	65.523
NM_009840	chr16	87483325	87495869	-	2374	1	Cct8|AI132397|Cctq|Tcpq|-|16|16 C3.3|protein-coding	67.367	72.29	74.638	72.839	70.149	73.866	76.895	83.505	82.828	70.823	72.867	74.765
NM_198621	chr5	25516067	25518027	+	1958	1	Cct8l1|Gm443|-|5|5 B1|protein-coding	0.154	0	0.227	0	0	0.248	0	0	0	0.161	0.078	0
NM_177682	chr5	143987909	144014853	-	1752	1	Ccz1|AU022870|-|5|5 G2|protein-coding	58.995	58.429	56.667	50.148	53.211	52.309	43.681	44.723	44.961	40.474	47.591	45.245
NM_001167906	chr3	100992189	101029553	-	4625	1	Cd101|EWI-101|Gm1016|Gm734|Igsf2|-|3|3 F2.2|protein-coding	9.531	7.693	8.663	7.455	7.238	7.702	6.337	7.785	6.825	8.415	8.571	8.756
NM_153098	chr9	78615546	78716260	+	5832	1	Cd109|9930012E15Rik|AI480638|GARP|-|9|9 E1|protein-coding	0	0.023	0	0	0	0.056	0	0.07	0.025	0.027	0.052	0.03
NM_009841	chr18	36725064	36726815	-	1657	1	Cd14|-|-|18 B2|18 19.46 cM|protein-coding	229.534	233.817	234.737	227.831	218.482	224.652	144.67	150.258	143.061	307.927	276.069	255.209
NM_001111049	chr7	141467362	141471481	+	1776	1	Cd151|PETA-3|SFA-1|Tspan24|-|7 F5|7 86.82 cM|protein-coding	56.419	56.329	59.243	53.412	59.654	56.981	49.712	47.345	53.324	53.147	46.264	50.843
NM_001163497	chr3	96798763	96829351	-	2452	1	Cd160|AU045688|By55|-|3|3 F2.1|protein-coding	0.307	0.726	0.666	0.571	0.683	0.33	0.295	0.25	0.301	0.9	0.496	0.351
NM_053094	chr6	124304651	124330527	+	4390	1	Cd163|CD163v2|CD163v3|-|6|6 F2|protein-coding	0.103	2.837	4.124	2.193	1.449	6.16	1.195	1.212	5.208	1.364	2.041	0.157
NM_172909	chr7	140218267	140231145	+	3438	1	Cd163l1|B430307C05|E430002D04Rik|Scart1|-|7|7 F4|protein-coding	0	0	0	0	0	0	0	0	0	0	0	0
NM_016898	chr10	41519500	41531042	+	2822	1	Cd164|A115|A24|AA589639|AW540279|MGC-24|MSSP|-|10 B2|10 22.46 cM|protein-coding	389.614	413.425	385.464	329.572	336.285	282.294	239.773	261.783	236.323	144.846	150.153	155.348
NM_027152	chr4	133220809	133224554	+	978	1	Cd164l2|2310047N01Rik|-|4|4 D2.3|protein-coding	0	0	0	0	0	0	0	0	0	0	0	0
NM_026862	chr7	24743983	24760311	-	2695	1	Cd177|1190003K14Rik|Pdp3|-|7|7 A3|protein-coding	0	0.914	0	0	0	0	0	0	0	0	0	0
NM_001360519	chr13	102693547	102706631	+	2183	1	Cd180|F630107B15|Ly-78|Ly78|RP105|-|13|13 D1|protein-coding	243.077	235.906	219.576	311.555	299.781	339.634	410.985	436.533	399.493	339.047	355.232	386.327
NM_001357091	chr7	126408448	126414870	-	2416	1	Cd19|AW495831|-|7 F3|7 69.01 cM|protein-coding	0	0.113	0.123	0	0	0	0.075	0.169	0	0	0.314	0
NM_007639	chr3	86995836	86999340	-	1835	1	Cd1d1|AI747460|CD1.1|Cd1a|Cd1d|Ly-38|-|3 F1|3 37.91 cM|protein-coding	13.282	13.275	16.821	11.922	9.212	9.353	5.127	4.348	4.823	4.723	5.131	5.541
NM_001289449	chr3	86986586	86989532	+	1121	1	Cd1d2|CD1.2|Cd1b|Ly-38|-|3 F1|3 37.88 cM|protein-coding	0.268	0.122	0	0	0	0.144	0	0	0	0	0	0
NM_013486	chr3	101275908	101287939	-	1137	1	Cd2|LFA-2|Ly-37|Ly37|-|3 F2.2|3 44.17 cM|protein-coding	0	0.12	0	0	0	0	0	0.18	0	0	0	0
NM_001358443	chr16	45382135	45409053	-	2258	1	Cd200|Mox2|OX2|-|16 B5|16 29.53 cM|protein-coding	0.067	0	0	0	0	0.072	0.32	0.272	0.523	0	0	0.229
NM_021325	chr16	44765736	44794977	+	1882	1	Cd200r1|CD200R|Mox2r|OX2R|-|16|16 B4|protein-coding	22.544	23.561	25.233	20.087	23.567	20.993	19.899	19.132	19.909	27.128	31.795	29.941
NM_206535	chr16	44867097	44915840	+	1742	1	Cd200r2|AY230198|Cd200r1l|-|16|16 B4-B5|protein-coding	0	0	0	0	0	0	0	0	0.085	0	0.174	0
NM_027578	chr16	44943678	44981380	+	1272	1	Cd200r3|4733401I18Rik|4833409J19Rik|AI505817|BB106877|mCD200RLb|-|16|16 B5|protein-coding	0	0	0.117	0	0	0	0	0	0	0	0	0
NM_207244	chr16	44820728	44839150	+	1692	1	Cd200r4|F630107N04Rik|MCD200RLa|-|16|16 B4|protein-coding	1.067	1.051	1.228	4.344	4.946	7.369	24.058	22.248	21.621	13.597	17.324	18.23
NM_144943	chr6	83671207	83677857	-	1522	1	Cd207|-|-|6|6 C3|protein-coding	0	0	0	0	0	0	0	0	0	0	0	0
NM_133238	chr8	3743395	3748984	-	1475	1	Cd209a|CD209|CDSIGN|CIRE|DC-SIGN|DC-SIGN1|Dcsign|SIGN-R1|SIGNR5|-|8|8 A1.1|protein-coding	0	3.34	1.71	0.475	0.681	1.866	0.491	0.277	2.5	0.427	0.618	0.467
NR_104430	chr8	3917655	3926841	-	1888	1	Cd209b|1810030I22Rik|DC-SIGNR1|OtB7|SIGNR1|mSIGNR1|-|8|8 A1.1|protein-coding	0	0.29	1.179	0.093	0.177	0.515	0.096	0.325	0.781	0.25	0.483	0
NM_130903	chr8	3940222	3946863	-	1543	1	Cd209c|SIGNR2|mSIGNR2|-|8|8 A1.1|protein-coding	0	0.443	0.096	0.113	0	0.21	0	0.133	0.096	0	0.492	0
NM_130904	chr8	3871824	3878499	-	854	1	Cd209d|SIGN-R3|SIGNR3|mSIGNR3|-|8|8 A1.1|protein-coding	0	0	0	0	0	0	0	0	0.173	0	0	0
NM_130905	chr8	3847973	3854286	-	1763	1	Cd209e|SIGNR4|mSIGNR4|-|8|8 A1.1|protein-coding	0	0	0	0	0	0	0	0	0	0	0	0
NM_026956	chr8	4102793	4105764	-	1099	1	Cd209f|1810029C22Rik|AI647041|SIGNR8|-|8|8 A1.1|protein-coding	0.137	1.121	1.62	0.956	0.761	4.567	0.658	0.745	4.295	1.004	0.829	0.47
NM_027343	chr8	4134736	4137707	+	1075	1	Cd209g|2310066I10Rik|AI481039|SIGNR7|-|8|8 A1.1|protein-coding	0	0.637	0.828	0.163	0.311	0.753	0.168	0.19	2.744	0.147	0.424	0.16
NM_009845	chr7	30865404	30879028	-	3956	1	Cd22|A530093D23|Lyb-8|Lyb8|-|7 B1|7 19.26 cM|protein-coding	9.508	8.891	8.966	16.767	18.446	27.095	45.001	45.147	46.722	105.078	107.533	95.745
NM_001039149	chr18	89197427	89270327	+	2140	1	Cd226|BC051526|DNAM-1|DNAM1|Pta1|TLiSA1|-|18|18 E4|protein-coding	0	0	0	0	0	0	0	0	0	0	0	0
NM_018729	chr1	171559193	171585316	+	3747	1	Cd244a|2B4|C9.1|Cd244|F730046O15Rik|Ly90|NAIL|NKR2B4|Nmrk|SLAMF4|-|1 H3|1 79.52 cM|protein-coding	1.365	1.242	1.149	8.594	8.398	14.952	24.528	24.242	29.211	11.102	11.43	14.901
NR_103716	chr1	165788681	165871153	+	2948	1	Cd247|4930549J05Rik|A430104F18Rik|AW552088|Cd3|Cd3-eta|Cd3-zeta|Cd3h|Cd3z|Cd3zeta|T3z|Tcrk|Tcrz|-|1 H2.3|1 73.14 cM|protein-coding	17.709	20.705	15.555	12.764	13.115	13.676	9.144	8.744	9.607	11.866	11.54	11.983
NM_054042	chr19	5068078	5070639	+	2559	1	Cd248|2610111G01Rik|AI842296|Cd164l1|Tem1|-|19|19 A|protein-coding	0	0	0	0.068	0.065	0	0.071	0	0.115	0	0	0
NM_009846	chr10	43579169	43584265	+	1812	1	Cd24a|Cd24|HSA|Ly-52|nectadrin|-|10 B2|10 23.01 cM|protein-coding	0	0.755	0.328	0	0.462	0.089	0.2	0.339	0.163	0	0.503	0.095
NM_001286753	chr6	125232622	125237027	-	1389	1	Cd27|S152|Tnfrsf7|Tp55|-|6 F2|6 59.32 cM|protein-coding	6.932	4.926	6.731	4.662	4.338	4.43	1.563	2.504	3.08	3.063	3.499	1.985
NM_021893	chr19	29367438	29388094	+	3629	1	Cd274|A530045L16Rik|B7h1|Pdcd1l1|Pdcd1lg1|Pdl1|-|19|19 C1|protein-coding	12.354	11.691	11.777	20.4	21.723	26.637	41.03	44.987	41.258	57.403	64.156	59.546
NM_133983	chr9	58524300	58540940	-	3176	1	Cd276|6030411F23Rik|AU016588|B7RP-2|B7h3|-|9|9 B|protein-coding	48.176	42.53	35.605	32.568	30.144	33.138	13.273	12.819	12.122	12.354	13.676	14.595
NM_007642	chr1	60746388	60773359	+	4311	1	Cd28|-|-|1 C2|1 30.52 cM|protein-coding	0	0.317	0.241	1.015	1.436	2.291	5.875	6.454	5.577	1.17	1.656	1.639
NM_009847	chr17	42792951	42876424	-	5379	1	Cd2ap|AL024079|C78928|METS-1|Mets1|-|17|17 B3|protein-coding	77.868	86.911	73.304	63.676	71.66	58.819	46.214	46.059	47.662	46.696	55.764	47.99
NM_027353	chr7	127191660	127196077	-	3352	1	Cd2bp2|1500011B02Rik|2410024K20Rik|AW048183|-|7|7 F3|protein-coding	32.72	28.375	34.355	31.38	28.861	32.364	26.987	28.075	31.157	32.766	29.179	31.051
NM_170758	chr11	114890041	114901941	+	1923	1	Cd300a|B230315M08Rik|Clm8|LMIR1|MAIR-1|MAIR-I|MAIR-Ia|MMAC8|Pigr4|mcpir1|-|11 E2|11 80.54 cM|protein-coding	113.366	104.545	108.117	93.653	91.563	80.243	36.786	38.087	39.045	93.006	92.72	70.076
NM_001368239	chr11	114956105	114960507	-	947	1	Cd300c|Clm6|-|11|11 E2|protein-coding	1.112	1.59	1.567	0.924	0.884	0.513	0.764	1.728	1.558	1.331	2.245	3.093
NM_134158	chr11	114996769	115001880	-	1133	1	Cd300c2|CLM-4|CLM4|Cd300c|Cd300d|DIgR1|Igsf7|Lmir2|MAIR-II|-|11 E2|11 80.57 cM|protein-coding	253.096	242.545	244.41	250.093	246.699	249.522	233.295	247.378	237.738	290.954	268.093	268.447
NM_172050	chr11	115051917	115062039	-	1944	1	Cd300e|BC034097|CLM2|Cd300le|TREM5|-|11|11 E2|protein-coding	0	0.141	0	0.09	0	0.083	0	0.316	0	0	0.234	0
NM_001347651	chr11	114922779	114934371	-	2637	1	Cd300lb|CLM-7|Clm7|Gm253|LMIR5|-|11|11 E2|protein-coding	1.141	1.557	1.013	6.438	6.982	8.903	13.859	14.973	12.53	44.996	49.07	42.476
NM_145437	chr11	114982446	114989886	-	2431	1	Cd300ld|4732429D16Rik|CLM5|Cd300ld1|LMIR4|MAIR-IV|clm-5|-|11|11 E2|protein-coding	0.805	0.788	0.305	1.152	1.446	2.065	1.563	2.02	2.973	4.343	6.122	5.316
NM_199201	chr11	115042104	115048330	-	794	1	Cd300ld3|AY457049|Cd300lh|Clm3|Lmir7|clm-3|-|11|11 E2|protein-coding	0.568	1.034	0.935	2.204	1.476	1.427	1.823	2.577	1.858	6.152	4.591	3.907
NM_001101656	chr11	115031447	115037690	-	806	2	Cd300ld4|Gm11710|-|11|11 E2|protein-coding	1.12	1.189	0.368	1.086	0.623	1.205	0.673	1.015	0.366	2.346	1.507	2.138
NM_001101657	chr11	115031447	115037690	-	806	2	Cd300ld5|Gm11711|-|11|11 E2|protein-coding	1.12	1.189	0.368	1.086	0.623	1.205	0.673	1.015	0.366	2.346	1.507	2.138
NM_001347648	chr11	115116214	115133992	-	1754	1	Cd300lf|CLIM1|CLM-1|CLM1|Digr2|F730004D16Rik|IREM1|IgSF13|LMIR3|Pigr3|-|11|11 E2|protein-coding	1.716	2.497	1.608	17.761	17.939	29.725	53.327	47.822	62.571	40.248	37.319	53.937
NM_027987	chr11	102041511	102055617	+	2339	1	Cd300lg|2310016B05Rik|Clm9|D11Ertd736e|-|11 D|11 65.48 cM|protein-coding	0	0	0	0.224	0.072	0.138	0.464	0.35	0.063	0.067	0.13	0.295
NM_001290660	chr2	60251993	60284484	-	1342	1	Cd302|1110055L24Rik|AI159627|-|2|2 C1.1|protein-coding	61.436	55.272	59.493	43.168	44.774	45.004	34.108	37.349	37.812	34.639	34.404	35.312
NM_019421	chr17	33843091	33849774	+	2202	1	Cd320|425O18-1|8D6|D17Ertd716e|NG29|TCblR|VLDL|-|17 B1|17 17.98 cM|protein-coding	4.509	6.837	6.2	4.928	7.145	7.721	6.655	7.433	8.441	5.367	4.138	5.087
NM_021293	chr7	43527456	43533171	-	2480	1	Cd33|Siglec-3|gp67|-|7 B3|7 28.25 cM|protein-coding	341.486	345.061	320.019	296.685	300.999	282.834	194.562	199.304	199.677	193.667	212.196	191.64
NM_001111059	chr1	194938821	194961292	+	2611	1	Cd34|AU040960|-|1 H6|1 98.38 cM|protein-coding	147.569	163.429	163.122	212.288	223.269	261.636	356.365	373.829	355.871	340.743	331.96	390.45
NM_001159556	chr5	17781690	17849792	-	3382	1	Cd36|FAT|GPIV|Scarb3|-|5 A3|5 8.11 cM|protein-coding	0.222	1.578	1.887	2.277	2.029	5.41	4.975	6.049	8.462	15.981	16.885	18.088
NM_007645	chr7	45233632	45238839	-	1216	1	Cd37|Tspan26|-|7 B3|7 29.2 cM|protein-coding	370.682	356.204	353.184	395.376	382.642	384.954	377.313	398.904	371.086	321.115	298.504	339.404
NM_007646	chr5	43868809	43912374	+	3003	1	Cd38|ADPRC 1|Cd38-rs1|I-19|-|5 B3|5 23.85 cM|protein-coding	0	1.23	0.988	0.233	0.947	1.833	0.361	0.545	2.112	0.367	0.607	0.287
NM_013487	chr9	44981786	44987052	+	1323	1	Cd3d|T3d|-|9 A5.2|9 24.84 cM|protein-coding	0	0.103	0.112	0	0	0	0	0	0.111	0	0.115	0
NM_007648	chr9	44998743	45009611	-	1447	1	Cd3e|AI504783|CD3|CD3epsilon|T3e|-|9 A5.2|9 24.84 cM|protein-coding	0	0.473	0	0	0	0	0	0	0	0	0	0
NM_145822	chr7	19356009	19359483	-	2241	1	Cd3eap|1190028F09|2610103M17Rik|ASE-1|Ase1|CAST|PAF49|-|7|7 A3|protein-coding	29.338	20.58	24.435	24.757	22.63	28.684	28.014	23.188	29.358	20.743	21.958	23.223
NM_009850	chr9	44969572	44980431	-	1014	1	Cd3g|Ctg-3|Ctg3|T3g|-|9 A5.2|9 24.84 cM|protein-coding	0	0.135	0	0	0	0	0	0	0	0	0	0
NM_013488	chr6	124864693	124888200	-	3074	1	Cd4|L3T4|Ly-4|-|6 F2|6 59.17 cM|protein-coding	0.196	0.757	0.917	0.114	0.327	1.211	0.059	0.2	1.056	0.41	0.494	0.448
NM_011611	chr2	165055636	165071654	+	1672	1	Cd40|AI326936|Bp50|GP39|HIGM1|IGM|IMD3|T-BAM|TRAP|Tnfrsf5|p50|-|2 H3|2 85.38 cM|protein-coding	0.18	0.819	0.533	1.151	1.401	2.615	2.164	2.814	3.97	0.848	1.181	1.752
NM_011616	chrX	57212143	57224042	+	1243	1	Cd40lg|CD154|CD40-L|Cd40l|HIGM1|IGM|IMD3|Ly-62|Ly62|T-BAM|TRAP|Tnfsf5|Tnlg8b|gp39|-|X A6|X 31.21 cM|protein-coding	0	0	0	0	0	0	0	0	0	0	0	0
NM_001039151	chr2	102811142	102901665	-	4397	1	Cd44|AU023126|AW121933|AW146109|HERMES|Ly-24|Pgp-1|-|2 E2|2 54.13 cM|protein-coding	0.582	1.089	0.844	5.374	4.416	7.66	19.339	14.47	15.466	34.225	37.96	33.822
NM_010778	chr1	195041238	195092248	-	1862	1	Cd46|Mcp|-|1 H6|1 98.41 cM|protein-coding	2.586	3.234	1.594	1.974	1.528	1.826	0.777	0.769	0.713	0.846	0.653	0.555
NM_001368415	chr16	49855661	49912428	+	2578	1	Cd47|9130415E20Rik|AA407862|AI848868|AW108519|B430305P08Rik|IAP|Itgp|-|16|16 B5|protein-coding	94.717	109.197	86.404	76.376	84.595	77.63	59.862	60.55	62.198	70.109	82.418	74.865
NM_007649	chr1	171681992	171705257	+	1199	1	Cd48|AI449234|AW610730|BCM1|BLAST|BLAST-1|BLAST1|Bcm-1|MEM-102|SLAMF2|Sgp-60|-|1 H3|1 79.54 cM|protein-coding	79.303	83.665	82.184	93.859	95.621	102.228	120.865	118.416	113.064	197.399	199.375	189.858
NM_007650	chr19	10718143	10738974	-	2056	1	Cd5|Ly-1|Ly-12|Ly-A|Lyt-1|-|19 A|19 7.16 cM|protein-coding	1.317	0.732	0.866	1.873	2.849	5.434	11.351	10.647	9.901	9.427	12.484	10.812
NM_013706	chr4	134093538	134095073	-	499	1	Cd52|AI463198|B7|B7-Ag|CAMPATH-1|CLS1|MB7|-|4 D3|4 66.5 cM|protein-coding	117.888	105.315	130.557	301.987	321.997	375.104	612.734	634.66	579.703	640.098	587.107	645.436
NM_007651	chr3	106758861	106790149	-	2792	1	Cd53|AI323659|Ox-44|Tspan25|-|3 F2.3|3 46.53 cM|protein-coding	248.469	277.14	261.296	247.985	252.736	231.8	240.081	264.742	238.704	225.078	222.699	229.909
NM_010016	chr1	130439026	130462744	-	2522	1	Cd55|Daf|Daf-GPI|Daf1|GPI-DAF|-|1 E4|1 56.89 cM|protein-coding	0	0.651	0.353	0	0	0.128	0.143	0	0.292	0	0.06	0
NM_007827	chr1	130388528	130423043	-	1356	1	Cd55b|AI323748|Daf|Daf-TM|Daf2|TM-DAF|-|1 E4|1 56.89 cM|protein-coding	0	0	0	0	0	0	0	0	0	0	0	0
NM_007652	chr2	104095801	104115410	+	1741	1	Cd59a|AA987121|Cd59|protectin|-|2 E2|2 54.53 cM|protein-coding	0	0.707	0	0.101	0.481	0.186	0.727	1.293	0.678	0.181	0.262	0.693
NM_001368215	chr2	104071066	104084820	+	699	1	Cd59b|-|-|2|2 E2|protein-coding	0	0	0	0	0	0	0.518	0.293	0.844	0.225	0	0
NM_009690	chr3	87357881	87371074	+	2029	1	Cd5l|1/6|AAC-11|AI047839|Api6|CT2|Pdp|Sp-alpha|mAIM|-|3|3 F1|protein-coding	1.038	0.674	0.731	1.639	0.66	1.756	3.478	3.832	5.453	2.641	2.994	2.123
NM_009852	chr19	10789339	10830058	-	3019	1	Cd6|-|-|19 A|19 7.16 cM|protein-coding	0.05	0	0	0	0.055	0.161	0.24	0.068	0.098	0.209	0.453	0.4
NM_007653	chr10	128909866	128912818	+	889	1	Cd63|C75951|ME491|Tspan30|-|10 D3|10 77.19 cM|protein-coding	126.757	120.998	121.024	219.315	221.217	271.563	373.643	380.401	347.791	389.423	344.409	395.821
NM_001291058	chr11	69664213	69666170	-	1239	1	Cd68|Lamp4|Scard1|gp110|-|11 B3|11 42.86 cM|protein-coding	418.444	395.542	417.295	527.6	527.105	580.891	733.754	791.42	690.653	692.882	683.375	731.297
NM_001033122	chr6	129267324	129275369	-	1614	1	Cd69|5830438K24Rik|AI452015|AIM|VEA|-|6 F3|6 63.21 cM|protein-coding	0.373	0.763	0.184	1.843	1.452	2.508	4.26	5.577	6.215	5.077	6.399	6.086
NM_009854	chr11	121036749	121039478	-	1034	1	Cd7|-|-|11 E2|11 84.85 cM|protein-coding	0	0.397	0	0	0	0	0	0	0	0	0	0
NM_011617	chr17	57145997	57149777	-	837	1	Cd70|CD27LG|Cd27l|Tnfsf7|Tnlg8a|-|17 D|17 29.69 cM|protein-coding	0	0	0.355	0	0	0	0	0	0	0	0	0
NM_001110322	chr4	43447724	43454626	-	1311	1	Cd72|CD72c|Ly-19|Ly-32|Ly-m19|Lyb-2|-|4 A5|4 23.04 cM|protein-coding	10.443	10.126	14.15	54.735	48.641	78.427	136.621	130.927	146.725	188.107	177.477	203.476
NM_010545	chr18	60803849	60812652	+	1213	1	Cd74|CLIP|DHLAG|HLADG|Ia-GAMMA|Ii|-|18 E1|18 34.41 cM|protein-coding	21.457	92.741	110.597	95.373	92.172	151.105	105.897	106.93	161.497	519.888	469.272	457.588
NM_007655	chr7	24897497	24901858	+	995	1	Cd79a|Ig-alpha|Iga|Igalpha|Ly-54|Ly54|mb-1|-|7 A3|7 13.49 cM|protein-coding	0.302	0.138	0.447	0	0	0	0.182	0	0.148	0.633	0	0.173
NM_001313939	chr11	106311341	106314562	-	1173	1	Cd79b|B29|Ig-beta|Igb|Igbeta|-|11 E1|11 68.89 cM|protein-coding	28.217	24.967	21.128	24.171	20.975	26.917	13.573	10.29	15.468	17.732	19.162	16.601
NM_009855	chr16	38458933	38486932	+	1693	1	Cd80|B71|Cd28l|Ly-53|Ly53|MIC17|TSA1|-|16 B4|16 26.86 cM|protein-coding	21.328	30.798	29.54	18.195	20.266	16.354	4.916	5.438	4.531	10.704	11.124	7.227
NM_133655	chr7	143052750	143067930	+	1508	1	Cd81|Tapa-1|Tapa1|Tspan28|-|7 F5|7 88.1 cM|protein-coding	667.548	683.637	628.539	790.139	767.489	707.477	804.9	858.085	738.931	672.106	639.223	657.526
NM_001271431	chr2	93419102	93462950	-	1614	1	Cd82|AA682076|AL023070|C33|IA4|Kai1|Tspan27|-|2 E1|2 51.62 cM|protein-coding	170.305	150.421	156.4	153.765	156.276	140.248	92.814	94.56	93.315	125.066	114.894	100.255
NM_001289915	chr13	43785112	43803133	+	2127	1	Cd83|-|-|13 A4|13 21.6 cM|protein-coding	77.948	86.99	79.538	128.035	127.712	151.717	164.078	165.629	152.09	237.81	234.417	216.883
NM_013489	chr1	171839697	171890718	+	3281	1	Cd84|A130013D22Rik|CDw84|SLAMF5|-|1 H3|1 79.54 cM|protein-coding	160.355	159.587	156	176.033	186.297	180.72	209.538	219.486	201.868	229.09	246.305	233.354
NM_019388	chr16	36603869	36666077	-	2529	1	Cd86|B7|B7-2|B7.2|B70|CLS1|Cd28l2|ETC-1|Ly-58|Ly58|MB7|MB7-2|TS/A-2|-|16 B3|16 25.72 cM|protein-coding	157.113	168.782	160.254	147.337	155.128	153.979	119.969	123.931	116.482	151.035	153.916	144.659
NM_009857	chr6	71373427	71379171	+	3093	1	Cd8a|BB154331|Ly-2|Ly-35|Ly-B|Lyt-2|-|6 C1|6 32.14 cM|protein-coding	0	0.044	0	0	0	0	0	0	0	0	0	0
NM_009858	chr6	71322788	71337492	+	1473	1	Cd8b1|Cd8b|Ly-3|Ly-C|Lyt-3|-|6 C1|6 32.14 cM|protein-coding	0.204	0.65	0	0	0	0	0	0	0	0	0	0
NM_007657	chr6	125460266	125494760	-	1187	1	Cd9|Tspan29|-|6 F3|6 59.32 cM|protein-coding	383.794	382.086	389.318	520.486	516.356	547.274	712.247	744.05	667.347	722.041	688.49	737.492
NM_010740	chr2	148436651	148443535	-	6634	1	Cd93|6030404G09Rik|AA145088|AA4.1|AW555904|C1qr1|C1qrp|Ly68|-|2 G3|2 73.48 cM|protein-coding	0	1.32	1.275	1.134	0.782	1.269	0.518	0.493	2.09	0.333	0.527	0.234
NM_032465	chr16	46035657	46120248	-	2164	1	Cd96|1700109I12Rik|Tactile|-|16|16 B5|protein-coding	0	0.063	0	0	0	0	0	0	0	0	0	0
NM_138309	chrX	71420060	71492849	-	3520	1	Cd99l2|AW548191|Mic2l1|Xap89|-|X|X A7.3|protein-coding	15.131	15.202	13.955	14.568	13.884	14.398	13.929	14.763	14.416	17.638	16.05	15.47
NM_028176	chr4	138338528	138367955	-	803	1	Cda|2210401N16Rik|-|4|4 D3|protein-coding	0	0	0	0	0	0	0	0	0	0	0	0
NM_001168536	chr14	59567729	59597959	-	1895	1	Cdadc1|2310010M10Rik|AI449174|AI463398|BB130816|NYD-SP15|-|14|14 C3|protein-coding	14.767	12.349	15.114	13.392	15.721	12.646	12.316	11.228	13.545	12.889	13.384	12.731
NM_026891	chr2	120716154	120731517	-	6354	1	Cdan1|1500015A01Rik|AI448026|AW492297|CDA-I|CDA1|CDAI|-|2|2 E5|protein-coding	25.075	25.48	25.528	22.862	24.629	22.935	18.565	16.228	18.317	21.08	23.568	18.767
NM_001356503	chr2	5809555	5845177	-	1212	1	Cdc123|AA959893|G431001I09Rik|-|2|2 A1|protein-coding	33.516	30.713	33.549	36.101	32.038	36.605	35.229	28.865	32.74	29.903	33.708	33.555
NM_001080818	chr3	116272553	116424032	-	4467	1	Cdc14a|A830059A17Rik|CDC14A2|CDC14a1|Cdc14|-|3|3 G1|protein-coding	14.584	13.848	14.95	9.678	10.903	8.808	7.209	7.694	5.845	7.196	8.602	8.14
NM_001122989	chr13	64192545	64248538	-	5579	1	Cdc14b|2810432N10Rik|A530086E13Rik|AA472821|CDC14B3|Cdc14B1|-|13|13 B3|protein-coding	2.157	3.263	3.032	2.416	3.15	2.728	2.854	3.667	4.812	3.87	4.328	4.077
NM_027276	chr8	13757656	13781951	+	2314	1	Cdc16|2700071J12Rik|2810431D22Rik|APC6|-|8|8 A1.1|protein-coding	32.834	34.775	31.425	29.044	30.957	33.237	26.896	26.789	28.941	25.877	27.435	28.671
NM_023223	chr4	118432901	118437343	-	1772	1	Cdc20|2310042N09Rik|C87100|p55CDC|-|4|4 D2.1|protein-coding	1.443	2.24	0.251	5.63	8.879	12.701	13.681	17.78	21.061	8.626	5.828	10.308
NM_001281487	chr13	113035379	113091135	+	1547	1	Cdc20b|EG238896|EG622422|-|13|13 D2.2|protein-coding	0	0	0	0	0	0	0	0	0	0.204	0	0
NM_178347	chr18	34631683	34651736	-	4116	1	Cdc23|6030435O18|D18Ertd243e|-|18 B1|18 18.69 cM|protein-coding	21.493	22.676	24.301	17.306	19.681	19.866	17.494	17.496	20.07	16.271	18.117	18.086
NM_007658	chr9	109875579	109893890	+	3610	1	Cdc25a|D9Ertd393e|-|9 F2|9 59.81 cM|protein-coding	8.252	8.643	8.427	12.799	11.313	11.751	14.985	13.261	15.691	9.123	9.55	10.645
NM_001111075	chr2	131186948	131198511	+	3011	1	Cdc25b|AI604853|-|2 F1|2 63.29 cM|protein-coding	2.099	2.682	2.464	5.755	4.836	7.636	9.313	8.493	13.864	5.495	7.112	8.47
NM_009860	chr18	34732995	34751533	-	1926	1	Cdc25c|Cdc25|-|18 B1|18 18.71 cM|protein-coding	0	0.355	0.231	1.272	1.043	1.934	3.57	2.868	4.136	1.227	1.577	2.058
NM_139291	chr4	62392346	62408625	-	3033	1	Cdc26|2010012C09Rik|-|4|4 B3|protein-coding	11.31	11.596	12.085	10.214	9.326	9.022	8.888	8.094	8.365	9.508	9.013	9.431
NM_145436	chr11	104502526	104550620	-	5760	1	Cdc27|AI452358|APC3|BC023187|-|11 E1|11 67.79 cM|protein-coding	24.814	27.49	25.275	22.12	25.542	23.023	23.086	22.412	20.872	17.536	20.909	19.536
NM_001359818	chr10	79682195	79688398	+	1255	1	Cdc34|AI327276|E2-CDC34|UBE2R1|-|10 C1|10 39.72 cM|protein-coding	39.081	28.57	34.292	36.817	32.407	39.221	46.852	38.798	42.549	34.78	25.413	33.366
NM_016742	chr9	21138541	21149906	-	2446	1	Cdc37|p50|p50Cdc37|-|9|9 A3|protein-coding	52.098	42.354	55.635	65.757	63.089	62.953	80.696	77.534	78.34	78.273	70.039	76.933
NM_001302380	chr19	28990352	29026678	+	2961	1	Cdc37l1|2700033A15Rik|BB159850|Cdc37l|Harc|-|19|19 C1|protein-coding	20.172	19.181	19.697	16.728	19.897	15.311	12.648	13.197	16.54	16.125	17.08	16.936
NM_027879	chr10	40831622	40883143	-	3348	1	Cdc40|1200003H23Rik|EHB3|PRP17|-|10|10 B1|protein-coding	28.041	30.494	28.501	21.694	23.746	24.133	17.725	16.621	18.285	18.167	19.461	21.36
NM_009861	chr4	137319696	137357759	-	2139	1	Cdc42|AI747189|AU018915|-|4 D3|4 69.83 cM|protein-coding	281.488	303.908	281.33	287.034	292.411	263.731	295.95	301.376	290.818	282.077	276.484	274.557
NM_001346805	chr1	179960760	180165603	+	8667	1	Cdc42bpa|A930014J19Rik|DMPK-like|-|1|1 H4|protein-coding	8.384	7.8	7.551	5.19	6.508	6.053	4.384	4.745	5.327	5.036	6.711	7.078
NM_183016	chr12	111292972	111377718	-	6679	1	Cdc42bpb|MRCKb|-|12 F1|12 60.94 cM|protein-coding	51.719	46.472	50.704	53.798	52.85	52.074	45.318	42.853	45.541	47.728	46.16	47.319
NM_001033342	chr19	6306457	6325652	+	5955	1	Cdc42bpg|BC046418|MRCKgamma|-|19|19 A|protein-coding	0.455	0.483	0.523	0.676	0.787	1.251	1.58	1.821	1.511	0.82	0.969	0.839
NM_027219	chr15	78842647	78850902	+	2537	1	Cdc42ep1|1810058K22Rik|AA980734|Borg5|CEP1|MSE55|-|15|15 E1|protein-coding	1.245	1.295	1.872	0.69	0.198	0.511	0.071	0.081	0.116	0.062	0	0
NM_026772	chr19	5917556	5924816	-	1487	1	Cdc42ep2|1110008C05Rik|Borg1|Cep2|D19Bwg1013e|-|19 A|19 4.34 cM|protein-coding	0.405	1.288	1.697	0.942	1.013	0.98	0.122	0.275	0.595	1.272	1.226	0.579
NM_026514	chr17	79333725	79355091	-	2263	1	Cdc42ep3|3200001F04Rik|AA986861|Borg2|Cep3|UB1|-|17|17 E3|protein-coding	16.355	16.812	16.394	11.988	14.052	11.663	12.312	12.476	9.843	10.027	10	11.422
NM_001163346	chr11	113726850	113751815	-	2940	1	Cdc42ep4|1500041M20Rik|Borg4|CEP4|-|11|11 E2|protein-coding	24.512	19.97	22.664	21.133	18.445	17.624	18.154	22.059	19.969	16.99	17.512	16.939
NM_021454	chr7	4151260	4164705	-	866	1	Cdc42ep5|1700027J19Rik|2010007O02Rik|Borg3|C85526|CEP5|-|7|7 A1|protein-coding	0	0	0	0	0	0	0	0	0	0.182	0	0
NM_001038708	chr3	95228943	95236424	+	2751	1	Cdc42se1|1300002M12Rik|AW558204|Cdcse1|SCIP1|Spec1|-|3|3 F2.1|protein-coding	106.316	105.016	101.146	101.729	102.151	104.708	110.617	103.965	110.299	91.762	91.699	100.538
NM_178626	chr11	54717415	54787703	-	3130	1	Cdc42se2|2810404F18Rik|AA408783|AA536669|SPEC2|-|11|11 B1.3|protein-coding	59.796	67.247	63.059	53.065	54.115	53.438	46.415	45.165	46.987	56.285	58.13	52.798
NM_009862	chr16	18780447	18811972	-	2121	1	Cdc45|Cdc45l|-|16 A3|16 11.63 cM|protein-coding	1.348	1.29	2.029	3.713	4.498	4.58	6.142	5.305	6.955	2.303	2.363	6.012
NM_152810	chr17	45391888	45433707	-	2975	1	Cdc5l|1200002I02Rik|AA408004|PCDC5RP|-|17|17 B3|protein-coding	30.039	32.155	31.127	27.297	32.63	29.336	28.035	26.682	27.271	26.166	30.477	24.733
NM_001025779	chr11	98907801	98923942	+	4606	1	Cdc6|CDC18L|p62(cdc6)|-|11|11 D|protein-coding	0.327	0.178	0.226	0.988	1.235	1.512	1.414	1.421	2.882	0.718	0.89	1.197
NM_001271567	chr5	106964322	106984439	+	2859	1	Cdc7|AI597260|Cdc7l1|muCdc7|-|5|5 E5|protein-coding	2.684	2.537	2.388	5.081	4.156	7.589	3.987	4.58	6.553	3.031	2.762	5.304
NM_145991	chr1	143603276	143702893	-	7091	1	Cdc73|8430414L16Rik|C130030P16Rik|C81219|Hrpt2|-|1 F|1 62.52 cM|protein-coding	15.573	17.987	14.378	12.316	15.248	11.714	10.563	11.569	11.712	10.733	12.658	11.616
NM_175384	chr14	67676354	67715841	-	3529	1	Cdca2|2610311M19Rik|AI586158|-|14|14 D1|protein-coding	0.597	1.125	0.421	4.067	4.174	5.735	7.998	7.189	10.575	3.394	3.916	5.274
NM_013538	chr6	124830176	124833701	+	1480	1	Cdca3|2410005A12Rik|C8|Grcc8|Tome-1|-|6 F2|6 59.17 cM|protein-coding	1.118	1.757	0.602	8.987	9.386	14.332	21.026	21.564	29.203	10.434	7.286	19.794
NM_001359234	chr12	112820229	112829521	-	2096	1	Cdca4|2410018C03Rik|HEPP|SEI-3|-|12|12 F1|protein-coding	34.598	32.32	36.817	35.655	36.093	34.068	33.059	34.65	35.119	31.425	29.636	33.791
NM_026410	chr19	6085097	6091773	+	1898	1	Cdca5|2610036L13Rik|AL024086|AW536684|C85404|-|19|19 A|protein-coding	1.189	0.793	0.469	3.135	2.91	5.63	9.341	7.545	10.648	3.072	3.601	4.903
NM_025866	chr2	72476219	72486890	+	2350	1	Cdca7|2310021G01Rik|AU044109|JPO1|-|2|2 C3|protein-coding	20.359	20.499	20.587	17.874	20.369	19.499	10.701	12.884	14.814	9.656	8.337	10.339
NM_146040	chr12	117843861	117878706	+	2599	1	Cdca7l|BC006933|JPO2|-|12|12 F2|protein-coding	0.81	0.369	0.514	1.481	2.125	2.803	5.778	4.88	6.073	2.061	2.454	3.978
NM_026560	chr4	124918465	124936917	-	1614	1	Cdca8|4831429J16Rik|AU044747|BOR|Borealin|D4Ertd421e|DasraB|MESRGP|-|4 D2.2|4 57.93 cM|protein-coding	0.932	1.187	0.552	7.157	7.777	12.339	19.504	14.83	22.483	7.127	6.305	12.812
NM_133974	chr9	123172285	123216038	-	3838	1	Cdcp1|9030022E12Rik|AA409659|E030027H19Rik|-|9|9 F4|protein-coding	0	0	0	0	0	0	0	0	0	0	0	0
NM_172873	chr4	107096891	107107748	+	2605	1	Cdcp2|D030010E02Rik|-|4|4 C7|protein-coding	0	0	0	0	0	0	0	0	0	0	0	0
NM_009864	chr8	106603350	106670247	+	4414	1	Cdh1|AA960649|ARC-1|E-cad|Ecad|L-CAM|UVO|Um|-|8 D3|8 53.18 cM|protein-coding	0	0	0	0	0	0	0	0	0	0	0.103	0
NM_001316758	chr15	18818947	19014236	+	3162	1	Cdh10|A830016G23Rik|C030003B10Rik|C030011H18Rik|-|15 A2|15 8.2 cM|protein-coding	0	0.13	0.047	0	0	0.102	0	0	0	0.1	0	0
NM_009866	chr8	102632095	102785111	-	5101	1	Cdh11|Cad11|OSF-4|-|8 D1|8 50.44 cM|protein-coding	0.324	0.08	0.116	0.034	0.394	0.19	0.106	0.201	0.116	0.124	0.119	0.236
NM_001008420	chr15	21111452	21589533	+	5625	1	Cdh12|Cdhb|-|15 A2|15 8.25 cM|protein-coding	0	0	0	0	0	0	0	0	0	0	0	0
NM_019707	chr8	118283611	119324927	+	3897	1	Cdh13|4932416G01Rik|Cdht|Tcad|-|8 E1|8 65.97 cM|protein-coding	0	0	0	0	0	0.042	0	0	0	0	0	0
NM_007662	chr8	122848374	122867397	+	2827	1	Cdh15|AI323380|Cdh14|Mcad|-|8 E1|8 71.99 cM|protein-coding	0	0	0	0	0	0	0	0	0	0	0	0
NM_001252628	chr8	104601915	104624396	-	2954	1	Cdh16|-|-|8 D3|8 53.04 cM|protein-coding	0	0	0	0	0	0	0	0	0	0.107	0	0
NM_019753	chr4	11758157	11817905	+	3442	1	Cdh17|HPT-1|HPT-1/LI|-|4|4 A1|protein-coding	0	0	0	0	0	0	0	0	0	0	0	0
NM_001081299	chr15	23036463	23474418	+	2731	1	Cdh18|B230220E17Rik|Cdh14l|Tg(GFAP-APOE_i4)1Hol|-|15|15 A2|protein-coding	0	0	0	0	0	0	0	0	0	0	0	0
NM_001081386	chr1	110888326	110977593	-	4130	1	Cdh19|-|-|1|1 E2.1|protein-coding	0	0.066	0	0	0	0	0	0	0	0	0.074	0
NM_007664	chr18	16588877	16809246	-	4825	1	Cdh2|CDHN|N-CAD|Ncad|-|18 A1|18 10.1 cM|protein-coding	0	0.057	0	0	0	0.067	0	0	0.031	0	0	0.036
NM_011800	chr1	104768520	104995481	+	4007	1	Cdh20|Cdh7|-|1 E2.1|1 49.42 cM|protein-coding	0	0.068	0	0	0	0	0	0	0	0	0	0
NM_174988	chr2	165111507	165234737	-	3572	1	Cdh22|-|-|2|2 H3|protein-coding	0	0	0.042	0.049	0	0	0	0	0	0.044	0	0
NM_001252635	chr10	60302750	60696490	-	11019	1	Cdh23|4930542A03Rik|USH1D|ahl|ahl1|bob|bus|mdfw|nmf112|nmf181|nmf252|sals|v|-|10 B4|10 30.11 cM|protein-coding	14.514	12.942	15.03	8.736	9.6	8.861	2.2	2.079	2.477	2.688	2.316	2.174
NM_199470	chr14	54631992	54641364	-	2714	1	Cdh24|1700040A22Rik|-|14|14 C2|protein-coding	1.996	1.866	2.242	1.741	2.158	2.744	2.133	1.508	2.228	2.555	1.791	2.476
NM_001291189	chr2	178430515	178487366	+	2910	1	Cdh26|Gm1010|-|2|2 H4|protein-coding	0	0	0	0	0.115	0.056	0	0	0.051	0	0	0.178
NM_007665	chr8	106510852	106556911	+	4016	1	Cdh3|AI385538|Cadp|Cdhp|P-cadherin|Pcad|-|8 D3|8 53.16 cM|protein-coding	0	0.239	0.111	0	0	0.04	0	0	0	0.078	0.076	0
NM_009867	chr2	179442431	179899375	+	6372	1	Cdh4|AW120700|R-CAD|R-Cadh|Rcad|-|2 H4|2 101.86 cM|protein-coding	0	0.021	0.07	0.027	0	0	0.028	0	0.023	0	0	0
NM_009868	chr8	104101625	104144502	+	3972	1	Cdh5|7B4|AA408225|Cd144|VE-Cad|VECD|VEcad|Vec|-|8 D3|8 53.04 cM|protein-coding	1.667	1.24	1.158	1.718	1.391	1.997	0.638	0.773	0.743	0.754	1.109	0.477
NM_007666	chr15	13028699	13173675	-	8155	1	Cdh6|cad6|-|15|15 A1|protein-coding	0	0	0	0	0	0.02	0	0.025	0	0	0	0
NM_001316744	chr1	109983302	110139903	+	4831	1	Cdh7|9330156F07Rik|CDH7L1|-|1|1 E2.1|protein-coding	0	0	0	0	0	0	0	0	0	0	0	0
NM_001285914	chr8	99024471	99416471	-	3151	1	Cdh8|AI851472|cad8|-|8 D1|8 49.4 cM|protein-coding	0	0	0	0	0	0	0	0	0	0	0	0.109
NM_009869	chr15	16728915	16857138	+	3410	1	Cdh9|-|-|15|15 A2|protein-coding	0	0	0	0	0	0	0	0	0	0	0	0
NM_130878	chr14	37077849	37098347	-	4321	1	Cdhr1|Pcdh21|Prcad|mKIAA1775|-|14|14 B|protein-coding	0.662	0.602	0.687	0.324	0.349	0.6	0	0.095	0.239	0.109	0.176	0.04
NM_001033364	chr13	54701463	54736662	+	4093	1	Cdhr2|Gm624|PC-LKC|Pcdh24|-|13|13 B1|protein-coding	0	0	0	0	0	0	0	0	0	0	0	0
NM_001024478	chr12	33033796	33092875	-	2931	1	Cdhr3|1110049B09Rik|BB172694|Cdh28|-|12|12 A3|protein-coding	0	0	0.101	0	0	0.331	0.926	0.907	1.107	0.269	0.052	0.118
NM_028069	chr7	141269085	141276786	-	2127	1	Cdhr5|1810074H01Rik|AI481143|Mucdhl|Mupcdh|-|7|7 F5|protein-coding	0	0	0	0	0	0	0	0	0	0	0	0.081
NM_025670	chr16	4765461	4789941	-	3896	1	Cdip1|2700048O17Rik|5730403B10Rik|AU018521|AW742692|CDIP|-|16 A1|16 2.47 cM|protein-coding	50.974	58.908	59.955	50.269	51.552	51.493	43.697	45.475	46.117	51.245	56.056	49.671
NM_001347656	chr7	126975914	126980501	+	2323	1	Cdipt|9530042F15Rik|D7Bwg0575e|Pis|Pis1|-|7 F3|7 69.26 cM|protein-coding	90.931	90.667	99.913	95.533	92.512	81.342	86.137	83.93	85.98	88.658	87.607	84.418
NR_155498	chr7	126972620	126975846	-	1007	1	Cdiptos|D830044I16Rik|-|7|7 F3|protein-coding	6.275	6.116	9.726	7.474	5.983	4.663	4.312	4.47	4.541	8.45	5.429	7.872
NM_007659	chr10	69335146	69352912	-	4339	1	Cdk1|Cdc2|Cdc2a|p34<CDC2>|-|10 B5.3|10 36.07 cM|protein-coding	1.526	1.072	0.923	6.252	5.632	9.255	14.26	15.512	18.12	8.062	7.805	11.438
NM_194444	chr8	123224841	123232256	+	1596	1	Cdk10|BC017131|-|8|8 E1|protein-coding	57.88	53.078	59.23	46.825	51.281	53.871	33.667	33.713	35.03	40.678	41.87	41.137
NM_001355567	chr4	155624854	155649934	+	2581	1	Cdk11b|AA989746|CDK11-p110|CDK11-p46|CDK11-p58|Cdc11b|Cdc2l1|Cdc2l2|Cdk11|p58|-|4 E2|4 86.73 cM|protein-coding	48.382	35.844	45.365	47.535	48.117	52.007	52.222	46.291	50.695	46.034	47.663	47.07
NM_026952	chr11	98203305	98246704	+	4831	1	Cdk12|1810022J16Rik|AI646528|Crk7|Crkrs|D11Ertd752e|Pksc|-|11 D|11 61.75 cM|protein-coding	24.291	26.119	22.701	21.592	24.148	19.708	15.617	18.167	18.748	15.82	19.931	16.658
NM_027118	chr13	17715962	17805097	-	6885	1	Cdk13|2310015O17Rik|Cdc2l5|-|13|13 A2|protein-coding	42.305	45.081	41.578	38.385	39.673	34.124	28.879	29.596	29.181	31.332	35.846	31.511
NM_011074	chr5	4803384	5380251	-	4895	1	Cdk14|Pftk1|mKIAA0834|-|5 A1|5 2.61 cM|protein-coding	10.942	13.616	9.55	11.906	12.104	11.908	16.078	14.127	16.122	13.424	17.003	16.053
NM_001356389	chr1	59256906	59352496	+	1586	1	Cdk15|Als2cr7|Pftk2|-|1|1 C1.3|protein-coding	0	0	0	0.11	0	0	0.114	0	0	0	0	0
NM_011049	chrX	20688426	20699879	+	3093	1	Cdk16|Crk5|Pctaire1|Pctk1|-|X A1.3|X 16.18 cM|protein-coding	44.654	56.193	54.361	46.344	50.487	42.613	37.904	35.586	40.872	38.668	44.143	41.73
NM_146239	chr10	93160876	93241342	+	3624	1	Cdk17|6430598J10Rik|Pctk2|-|10|10 C2|protein-coding	25.822	27.378	24.078	26.32	29.65	29.488	40.088	37.372	35.25	36.916	36.795	36.709
NM_008795	chr1	132113547	132139685	-	3028	1	Cdk18|AA682070|Ctk18|Pctk3|-|1|1 E4|protein-coding	3.329	3.706	3.627	14.103	15.809	23.207	34.714	35.539	33.273	45.535	43.085	46.78
NM_001291816	chr10	40349308	40483818	+	5717	1	Cdk19|2700084L06Rik|AI845279|AW228747|CDK11|Cdc2l6|mKIAA1028|-|10|10 B1|protein-coding	55.291	57.356	50.514	42.859	46.666	43.871	49.051	49.849	50.34	40.407	46.144	49.554
NM_016756	chr10	128697939	128705051	-	2279	1	Cdk2|A630093N05Rik|-|10|10 D3|protein-coding	33.008	41.134	37.117	38.629	40.907	39.787	39.534	35.01	43.302	37.683	40.184	40.302
NM_053180	chr13	64432553	64439721	+	1817	1	Cdk20|4932702G04Rik|AU019450|AW558027|CDCH|Ccrk|PNQLARE|p42|-|13|13 B3|protein-coding	14.656	17.625	19.847	17.627	15.199	21.476	22.304	19.591	24.842	22.548	22.317	25.322
NM_013812	chr5	124345439	124354628	-	1244	1	Cdk2ap1|Apc10|Cdkap1|DORC1|Doc1|ST19|doc-1|p12|-|5|5 F|protein-coding	16.811	22.332	20.638	21.666	19.374	19.784	18.325	16.117	21.344	12.414	13.796	15.515
NM_026373	chr19	4097351	4099017	+	905	1	Cdk2ap2|5830466O21Rik|D19Ertd144e|Doc-1r|-|19|19 A|protein-coding	70.986	70.469	72.643	66.14	51.229	60.294	54.976	55.158	49.225	52.236	44.807	50.459
NR_004853	chr11	116216002	116220287	+	1420	1	Cdk3|2310050O10Rik|Cdk3-ps|-|11|11 E2|pseudo	3.073	3.759	2.717	1.356	1.768	2.623	1.911	0.864	2.285	2.885	1.925	1.578
NM_009870	chr10	127063535	127067288	+	1410	1	Cdk4|Crk3|-|10|10 D3|protein-coding	66.902	62.118	63.57	71.497	80.243	76.825	94.309	95.763	99.702	82.7	85.201	87.751
NM_007668	chr5	24418228	24423564	-	2092	1	Cdk5|AW048668|Crk6|-|5 A3|5 11.73 cM|protein-coding	32.506	34.868	38.945	37.062	34.562	36.532	31.652	32.859	33.493	29.678	28.604	30.148
NM_009871	chr11	80477023	80481184	+	4159	1	Cdk5r1|Cdk5r|D11Bwg0379e|p25|p35|-|11 B5|11 47.94 cM|protein-coding	85.155	82.856	72.327	54.707	55.455	50.066	34.627	33.794	40.895	17.466	16.98	19.93
NM_009872	chr1	74855029	74857732	+	2701	1	Cdk5r2|B230310J22Rik|p39|-|1|1 C4|protein-coding	0.056	0	0.44	0	0.124	0	0	0	0.055	0	0.169	0.064
NM_025876	chr2	154335386	154372719	-	1954	1	Cdk5rap1|2310066P17Rik|-|2|2 H1|protein-coding	12.55	9.455	12.683	6.449	10.707	8.949	7.963	6.91	8.606	7.177	8.627	6.702
NM_145990	chr4	70216855	70410435	-	11801	1	Cdk5rap2|2900018K03Rik|an|mKIAA1633|-|4|4 C2|protein-coding	7.509	7.863	9.042	6.496	6.95	7.162	5.228	5.565	6.287	5.221	5.817	5.783
NM_030248	chr11	96907425	96916514	-	2253	1	Cdk5rap3|1810007E24Rik|BC002318|C53|C81486|HSF-27|IC53|LZAP|MST016|-|11|11 D|protein-coding	44.608	35.778	43.209	44.279	43.236	46.786	35.493	32.327	36.6	36.439	28.649	31.436
NM_009873	chr5	3343893	3531005	+	11512	1	Cdk6|AI504062|Crk2|-|5 A1|5 2.04 cM|protein-coding	27.928	31.361	27.896	34.07	38.702	33.137	21.766	22.605	23.129	22.503	25.884	25.926
NM_009874	chr13	100697025	100730942	-	7583	1	Cdk7|AI323415|AI528512|C230069N13|Cdkn7|Crk4|-|13 D1|13 53.23 cM|protein-coding	9.385	9.583	10.705	7.87	7.725	6.854	6.012	5.639	6.731	5.424	7.39	6.022
NM_001359991	chr5	146231250	146302874	+	2495	1	Cdk8|-|-|5|5 G3|protein-coding	29.427	32.143	31.465	31.426	31.864	31.994	37.779	44.525	42.983	32.905	35.914	37.573
NM_130860	chr2	32705782	32712784	-	3380	1	Cdk9|PITALRE|-|2|2 B|protein-coding	75.492	70.897	81.708	83.315	72.742	74.779	62.037	59.922	64.591	87.18	79.757	81.165
NM_144536	chr13	29325301	29855673	-	2611	1	Cdkal1|1190005B03Rik|6620401C13Rik|-|13|13 A3.1-A3.2|protein-coding	20.398	20.494	18.586	15.082	14.167	14.573	9.631	10.735	11.582	10.32	11.982	9.636
NM_183294	chr12	69746848	69790707	-	1677	1	Cdkl1|4933411O17Rik|-|12|12 C2|protein-coding	0	0.245	0	0	0	0	0	0	0.088	0	0	0
NM_177270	chr5	92006074	92043042	-	3962	1	Cdkl2|5330436L21Rik|AI505225|KKIAMRE|Kkm|-|5|5 E2|protein-coding	0.076	0.138	0.075	0	0.084	0.082	0	0	0.037	0.239	0	0
NM_001166655	chr11	52004221	52027559	+	1885	1	Cdkl3|AI852479|B230379H01Rik|-|11|11 B1.3|protein-coding	4.31	3.122	4.33	1.95	2.93	1.804	2.783	1.954	2.661	2.591	1.531	1.828
NM_001033443	chr17	80523550	80563834	-	2919	1	Cdkl4|AU067824|Gm942|-|17|17 E3|protein-coding	1.237	1.594	1.881	0.899	1.147	0.333	0.248	0.28	0.505	0.378	0.572	0.649
NM_001024624	chrX	160784308	160994681	-	3225	1	Cdkl5|BC038161|Stk9|-|X F4|X 73.95 cM|protein-coding	0.42	0.339	0.276	0.38	0.415	0.452	0.112	0.317	0.32	0.195	0.188	0.321
NM_007669	chr17	29093769	29100722	+	1908	1	Cdkn1a|CAP20|CDKI|CIP1|Cdkn1|P21|SDI1|Waf1|mda6|p21Cip1|p21WAF|-|17 A3.3|17 15.12 cM|protein-coding	15.14	15.852	11.822	45.406	45.703	51.936	82.4	76.451	72.906	39.807	38.765	37.752
NM_009875	chr6	134920401	134925525	+	2400	1	Cdkn1b|AA408329|AI843786|Kip1|p27|p27Kip1|-|6 G1|6 65.77 cM|protein-coding	57.422	59.76	57.382	53.818	58.58	42.031	41.235	37.337	37.861	49.177	49.676	44.589
NM_009876	chr7	143458339	143461050	-	1898	1	Cdkn1c|AL024410|CDKI|Kip2|p57(kip2)|p57Kip2|-|7 F5|7 88.22 cM|protein-coding	6.262	7.643	8.679	4.518	5.556	3.412	1.049	0.539	0.777	3.072	1.36	1.18
NM_001040654	chr4	89274473	89282192	-	845	1	Cdkn2a|ARF-INK4a|Arf|INK4a-ARF|Ink4a/Arf|MTS1|Pctr1|p16|p16(INK4a)|p16INK4a|p19<ARF>|p19ARF|-|4 C4|4 42.15 cM|protein-coding	0	0.324	0	2.071	1.981	6.132	14.773	11.379	10.998	6.527	3.595	5.71
NM_001359133	chr8	47709344	47713931	-	3458	1	Cdkn2aip|4921511I16Rik|AW208986|CARF|-|8|8 B1.1|protein-coding	19.709	18.007	20.943	17.107	15.827	13.532	8.947	10.058	11.347	10.39	11.99	11.761
NM_029976	chr11	51967631	51977336	+	1859	1	Cdkn2aipnl|A430101B06Rik|AA409260|D11Ertd497e|MNCb-1520|-|11 B1.3|11 31.78 cM|protein-coding	44.593	41.447	38.717	38.129	36.103	38.411	39.026	36.647	44.595	37.212	35.293	37.635
NM_007670	chr4	89306289	89311032	-	1389	1	Cdkn2b|AV083695|INK4b|MTS2|p15|p15(INK4b)|p15INK4b|-|4 C4|4 42.15 cM|protein-coding	1.191	1.084	1.389	0.756	2.41	1.166	2.214	2.946	3.929	2.836	3.608	4.218
NM_007671	chr4	109660876	109665372	-	1102	1	Cdkn2c|C77269|INK4c|p18|p18-INK4c|p18-INK6|p18INK4c|-|4 C7|4 51.32 cM|protein-coding	7.918	4.967	4.04	11.117	8.657	13.518	23.313	19.493	25.032	14.871	15.436	18.452
NM_009878	chr9	21288464	21291209	-	1266	1	Cdkn2d|INK4d|p19|p19INK4d|-|9|9 A3|protein-coding	8.438	5.837	7.268	9.954	9.254	13.557	20.007	16.806	24.119	8.339	11.517	11.706
NM_001360041	chr14	46760541	46771521	+	762	1	Cdkn3|2410006H10Rik|KAP|-|14|14 C1|protein-coding	0.79	0.898	0.974	1.837	3.295	7.225	9.26	5.37	8.131	3.102	2.192	6.106
NM_177647	chr2	3513065	3526376	+	3007	1	Cdnf|9330140G23|Armetl1|-|2|2 A1|protein-coding	0.65	0.819	0.494	0.64	0.779	0.7	0.602	0.34	0.687	0.838	0.354	0.745
NM_033037	chr18	46713193	46728502	-	1695	1	Cdo1|1300002L19Rik|Cdo|D18Ucla3|-|18 C|18 24.75 cM|protein-coding	1.154	0.807	1.488	1.033	0.987	1.433	2.882	2.776	2.176	2.789	3.226	4.778
NM_021339	chr9	35452076	35507652	+	7193	1	Cdon|CDO|Cd0|Orcam|-|9|9 A4|protein-coding	0.021	0.095	0.165	0.073	0.07	0.09	0.05	0.028	0.246	0.175	0.338	0.168
NM_197998	chr15	85806972	85811697	-	992	1	Cdpf1|2210021J22Rik|-|15|15 E2|protein-coding	15.773	15.451	18.101	14.467	17.041	21.056	18.055	16.086	22.454	17.632	17.453	16.676
NM_001166658	chrX	61183246	61185558	-	2311	1	Cdr1|100039759|Cdr|Cdr34|EG631990|Gm2409|Gm7077|-|X A6|X 34.33 cM|protein-coding	0.065	0.118	0	0	0	0.14	0	0	0.128	0.068	0	0
NR_030706	chrX	61116378	61139460	+	861	1	Cdr1os|C230004F18Rik|Cdr1as|-|X|X A6|ncRNA	0	0	0	0	0	0	0	0	0	0	0	0
NM_007672	chr7	120957037	120982312	-	2517	1	Cdr2|AA617262|-|7 F2|7 65.04 cM|protein-coding	1.016	2.555	1.533	2.017	1.263	2.316	2.731	1.951	3.575	2.504	2.052	3.149
NM_001080929	chr11	115381916	115396132	+	3693	1	Cdr2l|D030068L24Rik|Gm21|-|11|11 E2|protein-coding	1.059	2.001	0.764	0.474	0.408	0.702	0.686	0.443	0.639	0.555	0.329	0.28
NM_025496	chr11	62951193	62993095	+	719	1	Cdrt4|1700019I23Rik|-|11|11 B3|protein-coding	0	0	0	0	0	0	0	0	0	0	0	0
NR_126547	chr11	62990453	63004134	-	1112	1	Cdrt4os1|4930452L02Rik|-|11|11 B3|ncRNA	0	0	0	0	0	0	0	0	0	0	0	0
NM_173370	chr5	101765130	101823852	+	3903	1	Cds1|4833409J18Rik|AI314024|AW125888|-|5|5 E4|protein-coding	69.809	67.323	67.756	61.03	62.309	56.088	41.533	40.571	39.684	42.634	39.029	39.516
NM_001291039	chr2	132285939	132312050	+	8058	1	Cds2|5730450N06Rik|5730460C18Rik|AI854580|D2Wsu127e|-|2 F2|2 64.15 cM|protein-coding	76.215	81.318	77.479	72.436	71.929	64.743	55.951	53.164	53.363	64.102	66.89	64.755
NM_001355275	chr17	35543101	35557180	+	2595	1	Cdsn|AI747712|-|17|17 B1|protein-coding	0	0.053	0	0	0	0	0	0	0	0	0	0
NM_026014	chr8	122568015	122573130	+	2179	1	Cdt1|2610318F11Rik|AW545653|C76791|DUP|Ris2|-|8|8 E1|protein-coding	10.495	9.672	11.101	15.341	15.746	22.59	21.255	18.778	25.048	17.645	16.24	20.878
NM_175833	chr9	103353102	103365780	-	3312	1	Cdv3|2510010F10Rik|C230084J24Rik|C79446|TPP36|-|9|9 F1|protein-coding	25.393	25.66	25.002	29.381	28.956	30.311	41.133	37.371	42.045	34.161	36.272	37.982
NM_009880	chr18	61018862	61036199	-	1745	1	Cdx1|Cdx|Cdx-1|-|18 E1|18 34.41 cM|protein-coding	0	0	0	0	0	0	0	0	0	0	0	0.099
NM_007673	chr5	147300900	147307249	-	2140	1	Cdx2|Cdx-2|-|5 G3|5 86.86 cM|protein-coding	0	0	0	0	0	0	0	0	0	0	0	0
NM_007674	chrX	103321398	103330224	+	1590	1	Cdx4|Cdx-3|Cdx-4|Cdx3|-|X D|X 46.06 cM|protein-coding	0	0	0	0	0	0	0	0	0	0	0	0
NM_001123386	chr13	35741402	35874064	+	3483	1	Cdyl|AI325931|-|13 A3.3|13 14.39 cM|protein-coding	17.062	15.442	13.89	12.412	12.926	12.087	9.402	9.339	11.308	8.822	8.983	9.252
NM_029441	chr8	116568724	116732991	-	8078	1	Cdyl2|1700029M19Rik|4930453I21Rik|Gm20194|-|8|8 E1|protein-coding	4.656	4.727	5.034	3.748	3.978	3.408	2.307	1.823	2.502	2.77	2.839	2.219
NR_003247	chr7	16649030	16657478	-	712	1	Ceacam-ps1|Gm1978|-|7 A2|7|pseudo	0	0	0	0	0	0	0	0	0	0	0	0
NM_001039187	chr7	25461702	25477625	-	3135	1	Ceacam1|Bgp|Bgp1|C-CAM|CD66a|Cc1|Cea-1|Cea-7|Cea1|Cea7|Hv-2|Hv2|MHVR|MHVR1|Mhv-1|bb-1|mCEA1|mmCGM1|mmCGM1a|mmCGM2|-|7 A3|7 13.84 cM|protein-coding	36.425	42.257	35.124	27.97	30.111	26.496	11.657	14.161	9.646	10.455	10.319	10.224
NM_007675	chr7	24777204	24784655	+	1043	1	Ceacam10|Bgp3|Cea10|-|7 A3|7 12.78 cM|protein-coding	0	0	0	0	0	0	0	0	0	0	0	0
NM_023289	chr7	17972167	17978556	+	1005	1	Ceacam11|1600015D01Rik|-|7|7 A2|protein-coding	0	0	0	0	0	0	0	0	0	0	0	0
NM_026087	chr7	18065929	18071813	+	1050	1	Ceacam12|1600031J20Rik|Ceacam12-C1|Ceacam12-C3|Ceacam12C1|Ceacam12C3|-|7|7 A2|protein-coding	0	0	0	0	0	0	0	0	0	0	0	0
NM_027210	chr7	18009889	18019220	+	998	1	Ceacam13|1600012K03Rik|1600025J19Rik|-|7|7 A2|protein-coding	0	0	0	0	0	0	0	0	0	0	0	0
NM_025957	chr7	17812682	17815627	+	1019	1	Ceacam14|1600021E03Rik|1600025E09Rik|AV033953|-|7|7 A2|protein-coding	0	0	0	0	0	0	0	0	0	0	0	0
NM_175315	chr7	16671331	16675705	-	1386	1	Ceacam15|AA407838|C430002N04Rik|-|7|7 A2|protein-coding	0	0	0	0	0	0	0	0	0	0	0	0
NM_001033419	chr7	19852097	19861299	-	1627	1	Ceacam16|Gm769|-|7|7 A3|protein-coding	0	0	0	0.645	0.309	0.796	1.112	1.383	2.992	0.484	0.467	1.165
NM_028236	chr7	43634739	43649294	+	1929	1	Ceacam18|2010110O04Rik|-|7|7 B3|protein-coding	1.17	1.703	1.231	0.272	0.694	0.252	0	0	0.153	0.082	0.157	0
NM_177036	chr7	19875742	19887965	-	3352	1	Ceacam19|C130022P09Rik|CEAL1|-|7|7 A3|protein-coding	0	0	0	0.052	0	0	0.054	0.061	0.088	0	0.045	0.051
NM_007543	chr7	25516042	25540004	-	3226	1	Ceacam2|AI267129|Bgp2|Ceacam2-L|-|7 A3|7 13.87 cM|protein-coding	1.912	1.951	1.886	0.651	1.297	1.004	1.009	0.507	0.732	0.537	0.471	0.321
NM_027839	chr7	19965412	19991111	+	2881	1	Ceacam20|9130012D09Rik|-|7|7 A3|protein-coding	0	0	0	0	0	0	0	0	0.051	0	0	0
NM_054059	chr7	17150219	17164966	+	4028	1	Ceacam3|EG384557|Psg24|cea12|-|7|7 A2|protein-coding	0	0	0	0	0	0	0	0	0	0	0	0
NM_028480	chr7	17713252	17761121	+	3237	1	Ceacam5|1600029H12Rik|Psg30|-|7|7 A2|protein-coding	0	0	0	0	0	0	0	0	0	0	0	0
NM_011927	chr7	16721929	16726110	+	1369	1	Ceacam9|AA410097|AW545709|Cea-5|Cea5|mmCGM8|-|7 A2|7 9.15 cM|protein-coding	0.11	0	0	0	0	0	0	0	0	0	0	0
NM_001287523	chr7	35119293	35121928	+	2633	1	Cebpa|C/ebpalpha|CBF-A|Cebp|-|7 B2|7 21.02 cM|protein-coding	229.989	249.332	232.944	252.192	232.337	194.941	227.919	227.816	212.949	270.09	231.763	229.983
NM_001287739	chr2	167688915	167690432	+	1515	1	Cebpb|C/EBPbeta|CRP2|IL-6DBP|LAP|LIP|NF-IL6|NF-M|Nfil6|-|2 H3|2 87.58 cM|protein-coding	72.196	81.48	58.675	88.607	78.107	52.156	80.727	74.676	67.768	86.641	72.078	57.782
NM_007679	chr16	15887286	15889545	+	2257	1	Cebpd|c/EBPdelta|-|16 A2|16 10.09 cM|protein-coding	59.327	49.964	49.116	46.682	47.757	32.498	22.605	17.857	21.372	18.432	15.208	12.674
NM_207131	chr14	54710363	54712174	-	1234	1	Cebpe|C/EBPe|C/EBPepsilon|CRP1|Gm294|-|14 C2|14 27.9 cM|protein-coding	0.244	0.111	0.361	0.567	0.136	0.262	0	0	0.239	0	0.246	0.419
NM_009884	chr7	35046422	35056566	-	4698	1	Cebpg|C/EBP[g]|C/EBPgamma|GPE1-BP|Gpe1bp|Ig/EBP|-|7|7 B2|protein-coding	55.786	63.97	56.606	50.516	51.729	45.666	46.905	44.505	43.77	46.22	48.879	49.408
NM_001024806	chr17	78919003	78937070	-	4059	1	Cebpz|AI848081|CBF2|Cbf|Cebpa-rs1|-|17|17 E3|protein-coding	67.052	68.815	70.051	59.763	63.46	62.23	48.985	49.243	48.735	43.092	46.023	40.799
NM_001177402	chr17	78916499	78921048	+	1338	1	Cebpzos|1110001A16Rik|-|17|17 E3|protein-coding	42.391	42.447	42.036	38.85	38.903	35.094	36.779	33.18	41.894	34.507	32.009	28.205
NM_001128151	chr6	120666314	120771191	+	9299	1	Cecr2|2610101O16Rik|2810409N01Rik|Gtl4|-|6 F1|6 56.97 cM|protein-coding	0.615	0.824	0.878	0.339	0.162	0.296	0.019	0.022	0.032	0.068	0.065	0.019
NM_009885	chr2	28555820	28563403	-	2066	1	Cel|1810036E18Rik|BAL|-|2 A3|2 19.38 cM|protein-coding	0	0	0.215	0	0	0	0	0	0	0	0	0
NM_033612	chr15	100674422	100687920	-	1096	1	Cela1|1810009A17Rik|1810062B19Rik|Ela-1|Ela1|PC-TsF|-|15 F1|15 56.38 cM|protein-coding	0.549	0.499	0.271	1.437	1.527	1.477	4.127	3.547	3.499	4.026	1.386	2.358
NM_007919	chr4	141814954	141826005	-	913	1	Cela2a|Ela-2|Ela2|Ela2a|-|4 E1|4 74.75 cM|protein-coding	2.966	4.347	4.226	5.751	3.85	4.966	4.36	4.033	3.716	3.279	3.66	3.586
NM_001126318	chr4	137401554	137409791	-	948	1	Cela3a|Gm13011|-|4|4 D3|protein-coding	0	0	0	0	0	0	0	0	0	0	0	0
NM_026419	chr4	137421008	137430520	-	887	1	Cela3b|0910001F22Rik|2310074F01Rik|AI504000|Ela3|Ela3b|-|4 D3|4 69.9 cM|protein-coding	0	0	0	0	0	0	0	0	0	0	0	0
NM_001244903	chr2	90940397	91019497	+	7744	1	Celf1|1600010O03Rik|AA407467|Brunol2|CUG-BP|CUG-BP1|CUGBP|Cugbp1|D2Wsu101e|HNAB50|NAB50|-|2 E1|2 50.44 cM|protein-coding	74.467	88.556	77.822	75.441	72.425	68.267	60.719	56.245	60.594	64.24	70.936	63.887
NM_001310447	chr2	6539699	6721662	-	7398	1	Celf2|B230218O03|B230345P09Rik|C88023|CELF-2|CUG-BP2|Cugbp2|D230046B21Rik|Etr-3|Napor|Napor-2|mETR-3|-|2|2 A1|protein-coding	102.293	123.073	99.395	86.161	90.292	82.491	66.127	63.853	64.066	69.992	73.576	67.713
NR_110353	chr3	94482722	94492198	+	2434	1	Celf3|4930415M08Rik|BRUNOL1|CAGH4|ERDA4|ETR-1|Tnrc4|-|3|3 F2.1|protein-coding	1.483	0.843	0.549	1.007	0.413	0.798	0.297	0.168	0.242	0.453	1.31	0.991
NM_001362337	chr18	25477620	25679748	-	3424	1	Celf4|A230070D14Rik|BRUNOL-4|Brul4|Brunol4|C130060B05Rik|-|18|18 A2|protein-coding	1.538	2.198	1.517	1.38	1.271	0.851	0.211	0.06	0.345	0.506	0.399	0.151
NM_001311127	chr10	81459227	81473131	-	4159	1	Celf5|4930565A21Rik|Brunol5|-|10|10 C1|protein-coding	0.036	0.099	0.25	0.042	0.04	0.078	0.131	0.049	0.071	0.152	0	0
NM_001311092	chr9	59589288	59607292	+	2595	1	Celf6|6330569O16Rik|Brunol6|-|9|9 B|protein-coding	0.058	0	0.057	0	0.064	0	0	0	0	0	0	0
NR_038008	chr1	121087405	121120975	+	1575	1	Celrr|AI848258|B230209K01Rik|Celr|Gm818|-|1|1 E2.3|ncRNA	0	0	0	0	0	0	0	0	0	0	0	0
NM_009886	chr15	85898758	86033777	-	11013	1	Celsr1|Adgrc1|Crsh|Scy|crash|-|15 E2|15 40.42 cM|protein-coding	0.041	0.099	0.081	0.079	0.046	0.044	0.049	0.056	0.054	0.086	0.041	0.047
NM_001004177	chr3	108390848	108415579	-	10450	1	Celsr2|Adgrc2|EGFL2|Flamingo1|flamingo|mKIAA0279|mfmi1|-|3 F3|3 47.02 cM|protein-coding	0.288	0.655	0.639	0.553	0.448	0.558	0.416	0.255	0.296	0.467	0.276	0.33
NM_080437	chr9	108826045	108852969	+	11785	1	Celsr3|Adgrc3|Fmi1|flamingo|mKIAA0812|-|9|9 F2|protein-coding	0.026	0.093	0.025	0.059	0.028	0.124	0.2	0.139	0.238	0.201	0.103	0.278
NM_030728	chr7	83932857	84086505	-	7083	1	Cemip|12H19.01.T7|6330404C01Rik|9930013L23Rik|AY007814|Kiaa1199|-|7 D3|7 48.35 cM|protein-coding	0.021	0	0	0	0	0	0	0	0.021	0	0.064	0.024
NM_001033759	chr19	21778340	21858360	+	6594	1	Cemip2|Tmem2|-|19|19 B|protein-coding	2.806	3.694	3.916	2.999	2.614	2.726	2.607	2.234	2.752	1.96	2.349	2.587
NM_021316	chr7	141426446	141429562	-	1800	1	Cend1|1500001H12Rik|AI415214|BM88|-|7|7 F5|protein-coding	0	0.076	0.33	0.097	0.093	0.09	0	0	0.082	0	0	0.191
NM_001302129	chr5	30666886	30674837	+	1493	1	Cenpa|Cenp-A|-|5 B1|5 16.76 cM|protein-coding	4.837	6.325	2.684	11.371	13.789	15.834	31.506	26.447	32.308	22.27	18.616	28.509
NM_007682	chr2	131177289	131180067	-	2776	1	Cenpb|CENP-B|-|2 F1|2 63.29 cM|protein-coding	33.277	25.734	28.066	48.672	43.29	52.787	84.268	80.33	92.248	70.387	60.837	71.574
NM_001345904	chr5	86012025	86065583	-	3071	1	Cenpc1|CENP-C|Cenpc|-|5|5 E1|protein-coding	9.014	9.225	9.906	10.429	10.846	11.81	10.958	11.925	11.912	9.236	10.484	11.167
NM_173762	chr3	135212563	135273540	+	7765	1	Cenpe|312kDa|AU019344|BC049989|C530022J18|CENP-E|Kif10|-|3 G3|3 62.55 cM|protein-coding	0.426	0.617	0.325	2.592	2.694	4.984	7.13	8.036	9.802	3.43	3.54	6.303
NM_001081363	chr1	189640614	189688086	-	11102	1	Cenpf|6530404A22Rik|AI325968|CENF|Lek1|PRO1779|mitosin|-|1 H6|1 95.03 cM|protein-coding	0.772	0.912	0.401	3.027	3.166	4.39	5.948	5.897	6.75	2.228	2.763	4.206
NM_021886	chr13	100759674	100775899	-	1240	1	Cenph|1700021I11Rik|2410018A12Rik|2610042E16Rik|2810046K12Rik|AU044255|CENP-H|ENP|-|13 53.23 cM|13 D1|protein-coding	0.849	0.11	0.359	0.847	2.835	3.526	4.231	4.95	7.733	1.525	2.94	2.224
NM_001305631	chrX	134308084	134363104	+	3600	1	Cenpi|CENP-I|Fshprh1|-|X|X E3|protein-coding	0.585	0.38	0.453	2.042	1.255	2.294	2.865	3.296	4.22	1.663	1.181	2.824
NM_001014996	chr14	56526761	56571846	-	4344	1	Cenpj|4932437H03Rik|CPAP|Gm81|LAP|LIP1|Sas4|-|14|14 C3|protein-coding	6.684	6.899	6.183	7.574	7.282	6.411	5.289	6.829	7.369	4.679	6.293	5.117
NR_075088	chr13	104228611	104249622	+	1348	1	Cenpk|B130045K24Rik|BB232189|C530004N04Rik|Cenp-K|Solt|Solzt|-|13|13 D1|protein-coding	1.674	0.406	1.982	1.948	1.862	2.522	2.55	3.642	4.049	1.987	3.605	2.301
NM_001159930	chr1	161070767	161086724	+	2289	1	Cenpl|2610300B10Rik|AW121806|AW550697|CENP-L|-|1|1 H2.1|protein-coding	3.286	5.261	3.695	3.517	5.776	5.447	6.481	5.273	6.444	3.58	3.649	4.893
NM_025639	chr15	82233776	82244747	-	1196	1	Cenpm|2610019I03Rik|AI853711|Pane1|-|15|15 E1|protein-coding	0.252	0	0	1.902	2.099	3.114	6.202	5.132	6.537	2.108	2.159	4.034
NM_028131	chr8	116921740	116941503	+	1754	1	Cenpn|2610510J17Rik|AI426416|AW545024|-|8|8 E1|protein-coding	1.887	1.717	0.508	3.393	3.817	4.893	7.53	5.832	8.074	2.965	2.684	5.305
NM_001361641	chr12	4213480	4233965	-	2031	1	Cenpo|2810429O05Rik|8430427C03Rik|D12Ertd482e|-|12 A1.1|12 2.02 cM|protein-coding	15.63	11.59	14.906	15.08	15.74	16.503	14.074	11.181	12.71	14.974	14.058	11.879
NM_025495	chr13	49464059	49652731	-	1044	1	Cenpp|1700022C02Rik|4921518G09Rik|-|13|13 A5|protein-coding	0.865	0.524	0.853	0	1.283	1.706	3.293	2.352	1.696	1.057	1.164	2.476
NM_031863	chr17	40920809	40934574	-	3700	1	Cenpq|2610528M18Rik|-|17|17 B2|protein-coding	2.562	3.403	2.487	2.223	2.669	2.669	3.081	2.433	3.11	1.491	1.929	2.701
NM_027263	chr4	149128349	149137600	-	923	1	Cenps|2610040C18Rik|2810407L01Rik|Apitd1|CENP-S|-|4|4 E2|protein-coding	1.63	0.89	1.769	3.034	2.539	3.509	3.724	2.217	6.872	3.073	3.126	2.614
NM_177150	chr8	105844678	105852008	-	1752	1	Cenpt|G630055P03Rik|-|8|8 D3|protein-coding	17.69	19.606	17.28	21.378	20.444	22.735	13.321	17.049	18.271	20.057	16.817	18.393
NM_001368403	chr8	46552069	46580568	+	3421	1	Cenpu|1700029A22Rik|Mlf1ip|-|8|8 B1.1|protein-coding	11.918	11.481	8.112	7.521	9.589	8.519	6.24	5.98	6.813	5.343	6.437	6.851
NM_028448	chr11	62524944	62539261	-	1027	1	Cenpv|3110013H01Rik|AA671303|Prr6|-|11|11 B2|protein-coding	11.28	14.925	14.161	10.907	12.386	7.252	8.984	6.972	8.187	10.587	9.021	7.718
NM_001109747	chr10	30196009	30200540	-	1507	1	Cenpw|2610036L11Rik|Cug2|-|10|10 A4|protein-coding	0.1	0.091	0.098	0.813	1.111	1.504	1.921	1.765	3.23	1.673	0.907	1.601
NM_016665	chr11	120710941	120713767	-	629	1	Cenpx|Stra13|-|11|11 E2|protein-coding	32.291	38.076	45.299	46.746	49.759	54.573	75.359	66.677	75.515	69.394	60.122	60.82
NM_177673	chr4	153975561	154007225	+	3253	1	Cep104|A930027E11|AI115523|Kiaa0562|mKIAA0562|-|4|4 E2|protein-coding	13.597	14.851	15.511	10.491	11.474	14.833	14.238	12.641	12.878	11.529	12.092	12.131
NM_029606	chr11	108425266	108860615	+	3456	1	Cep112|1700001M19Rik|1700029K01Rik|8430407H02Rik|AV043680|AV207351|Ccdc46|Macoco|-|11|11 E1|protein-coding	1.959	1.663	1.46	2.583	1.986	3.092	2.984	2.309	2.006	2.736	1.714	2.094
NM_178686	chr18	53681723	53744608	-	4592	1	Cep120|A230075C01|AU016693|Ccdc100|-|18|18 D1|protein-coding	24.966	26.644	26.565	23.059	23.035	23.413	18.478	18.534	21.651	21.722	24.574	21.165
NM_001368148	chr9	8076632	8123664	-	3503	1	Cep126|mKIAA1377|-|9|9 A1|protein-coding	0	0.195	0.085	0	0	0	0.052	0	0.042	0	0	0
NM_181815	chr12	90998492	91384409	-	4779	1	Cep128|4930534B04Rik|5430424K18Rik|AI449708|AI480494|E230024F20|-|12|12 D3|protein-coding	1.196	0.859	0.901	2.161	1.786	2.473	3.975	3.339	3.858	2.803	3.273	3.678
NM_009734	chr11	120064430	120086827	-	3550	1	Cep131|AZ1|Azi|Azi1|-|11|11 E2|protein-coding	8.646	5.628	8.235	8.283	9.948	7.799	8.562	7.377	7.729	8.789	7.915	6.408
NM_199032	chr5	76588699	76646466	+	5511	1	Cep135|BC062951|Cep4|Gm1044|-|5|5 C3.3|protein-coding	10.865	10.554	12.172	10.258	10.599	9.255	9.52	8.316	9.609	8.378	9.783	8.067
NM_001081091	chr2	125563088	125625113	-	5738	1	Cep152|AI851464|mKIAA0912|-|2|2 F1|protein-coding	21.002	21.418	21.311	21.412	20.243	20.035	14.977	12.942	14.165	12.44	12.572	11.292
NM_199316	chr9	87191963	87255532	-	5266	1	Cep162|4922501C03Rik|mKIAA1009|-|9|9 E3.1|protein-coding	6.2	7.199	8.342	7.079	8.709	7.379	8.211	8.081	8.796	6.254	8.22	7.461
NM_001081373	chr9	45766946	45828663	-	5481	1	Cep164|AI450905|BC027092|D030051D21|-|9|9 A5.2|protein-coding	13.807	13.059	14.377	12.677	12.154	12.348	11.256	11.384	12.542	11.212	11.915	12.262
NM_001368872	chr1	176733653	176813953	-	6347	1	Cep170|4933426L22Rik|A330004A13Rik|AI195353|-|1|1 H4|protein-coding	63.93	66.993	62.381	51.814	55.826	47.68	35.688	33.136	34.653	31.878	38.31	33.829
NM_001024602	chr12	112722174	112746591	+	6619	1	Cep170b|AI466840|AW555464|Kiaa0284|mKIAA0284|-|12 F1|12 61.2 cM|protein-coding	0.25	0.476	0.404	0.635	0.582	0.832	1.859	0.896	1.627	1.071	1.101	0.989
NM_025892	chr16	32099789	32108068	+	1722	1	Cep19|1500031L02Rik|AI428934|AL022620|-|16|16 B2|protein-coding	1.747	1.828	2.758	3.151	3.791	3.573	5.463	4.633	5.14	5.674	5.997	4.703
NM_027556	chr18	67800107	67885170	+	8045	1	Cep192|4631422C13Rik|D430014P18Rik|-|18|18 E1|protein-coding	19.954	24.921	24.036	21.276	22.718	20.811	18.665	19.022	19.454	16.943	21.54	19.621
NM_177217	chr2	155956558	155998900	+	7878	1	Cep250|AW490617|B230210E21Rik|Cep2|Inmp|-|2|2 H1|protein-coding	24.349	15.478	24.338	24.815	24.347	24.458	27.627	25.112	27.544	25.703	24.329	25.439
NM_146009	chr10	100487582	100575671	+	10147	1	Cep290|BC004690|Nphp6|b2b1454Clo|b2b1752Clo|-|10 D1|10 51.48 cM|protein-coding	3.455	4.248	3.247	2.708	4.074	2.808	2.728	3.286	2.98	3.106	3.592	3.074
NM_176976	chr9	15316914	15357788	-	7342	1	Cep295|5830418K08Rik|5832426L23Rik|Gm1131|Kiaa1731|-|9|9 A2|protein-coding	13.279	14.427	13.765	11.561	13.45	12.262	9.265	9.781	11.613	8.821	10.757	10.538
NM_021440	chr11	118332360	118342534	-	1973	1	Cep295nl|Ddc8|FS39|Kiaa1731nl|-|11|11 E2|protein-coding	2.821	1.942	3.535	3.282	4.666	2.298	3.026	4.251	2.692	4.552	5.619	3.144
NM_001039184	chr1	155844964	155973255	-	13267	1	Cep350|4933409L06Rik|6430546F08Rik|-|1|1 G3|protein-coding	29.995	33.783	30.738	27.677	27.78	23.311	20.769	21.496	23.027	19.194	24.2	21.536
NM_031998	chr6	30653457	30693749	-	3434	1	Cep41|1700017E11Rik|2810431D15Rik|Tsga14|-|6|6 A3.3|protein-coding	8.675	6.456	6.958	7.186	7.798	6.743	9.325	8.639	10.31	6.562	8.624	7.226
NM_001009951	chr8	56531522	56550566	-	1386	1	Cep44|4933440G23Rik|mKIAA1712|-|8|8 B2|protein-coding	11.832	12.343	14.455	10.228	9.661	12.033	7.44	5.757	10.111	13.075	9.752	10.071
NM_028293	chr19	38054984	38074425	+	2415	1	Cep55|1200008O12Rik|2700032M20Rik|-|19|19 C2|protein-coding	0.934	0.567	0.184	2.464	3.812	6.638	6.518	9.827	8.857	3.523	3.333	5.708
NM_001310721	chr9	13807783	13827107	-	2444	1	Cep57|3110002L15Rik|4921510P06Rik|4931428M20Rik|AI467480|Tsp57|mKIAA0092|-|9|9 A1|protein-coding	20.561	19.879	17.791	14.609	18.148	19.677	16.508	13.896	17.986	15.796	16.281	17.839
NM_001243075	chr10	41718840	41809663	-	1999	1	Cep57l1|2410017P07Rik|4930484D11Rik|AI607327|cep57R|-|10|10 B2|protein-coding	6.172	5.682	5.122	4.553	5.275	6.237	4.344	4.298	6.199	5.912	5.09	6.293
NM_001301689	chr9	102586578	102626124	-	2193	1	Cep63|4921501M07|AL450317.13gm1|AW107703|CD20R|D9Mgc41|D9Mgc48e|ET2|-|9 F1|9 54.61 cM|protein-coding	38.556	29.206	38.91	35.754	35.108	35.145	27.39	25.281	26.973	36.287	36.359	32.925
NM_172260	chr11	20227037	20249424	-	4801	1	Cep68|6030463E10Rik|AI481761|BC027174|Kiaa0582|-|11 A3.1|11 12.92 cM|protein-coding	100.091	103.76	92.855	75.899	74.848	66.339	28.828	29.573	31.709	23.829	29.862	22.756
NM_023873	chr9	99243341	99300403	+	2686	1	Cep70|6720484E09Rik|Bite|C030018L16Rik|-|9|9 E3.3|protein-coding	6.722	6.573	7.293	5.93	6.667	6.269	6.466	5.179	7.853	8.155	10.121	8.469
NM_028959	chr13	74036495	74062285	-	3618	1	Cep72|2610029E11Rik|4933440J22Rik|-|13|13 C1|protein-coding	2.62	2.345	1.764	1.596	2.498	2.327	1.85	1.866	2.732	2.308	3.064	2.429
NM_001081073	chr18	67616964	67641355	-	4417	1	Cep76|6230425F05Rik|9630013E05|-|18|18 E1|protein-coding	3.066	2.634	2.957	3.328	4.168	2.786	3.031	3.983	3.874	2.818	3.129	2.419
NM_198019	chr19	15955773	15984989	-	2532	1	Cep78|5730599I05Rik|D030027P05|-|19|19 A|protein-coding	9.388	6.54	8.088	9.124	9.519	10.36	15.148	15.756	16.837	7.53	7.498	9.188
NM_029852	chr10	94688790	94790336	+	2968	1	Cep83|2600001G24Rik|4921537D05Rik|5730513H21Rik|Ccdc41|-|10|10 C2|protein-coding	10.138	12.634	8.7	11.381	10.32	12.22	14.752	15.854	15.805	12.689	13.1	14.689
NR_015524	chr10	94673493	94688613	-	4132	1	Cep83os|4932415G12Rik|Ccdc41os1|-|10|10 C2|ncRNA	4.952	5.101	4.13	3.727	5.144	5.212	4.335	3.664	5.284	6.14	5.44	5.005
NM_144527	chr4	134129858	134187085	-	3850	1	Cep85|2410030J07Rik|AI173272|AI173504|Ccdc21|-|4|4 D3|protein-coding	12.779	13.579	13.183	10.683	11.303	11.271	8.13	9.299	9.234	9.045	8.402	9.937
NM_001204983	chr10	53273443	53379883	-	7346	1	Cep85l|1700003O08Rik|Gm9766|-|10 B3|10|protein-coding	19.17	23.082	20.04	16.13	16.906	12.652	7.29	8.968	7.831	10.168	12.735	9.266
NM_028120	chr7	35397063	35439830	+	3722	1	Cep89|2610507L03Rik|Ccdc123|-|7|7 B2|protein-coding	5.578	4.412	4.585	5.455	5.981	7.308	5.736	5.497	6.738	4.149	5.264	7.315
NM_001166685	chr11	106789252	106818861	+	2577	1	Cep95|4732496G21Rik|AI118346|AI448335|Ccdc45|D330027A14Rik|F630025I20Rik|-|11|11 E1|protein-coding	14.771	16.144	20.213	13.108	15.068	16.336	12.497	14.052	12.937	13.636	15.205	15.113
NM_028815	chr16	55899888	55934848	-	7891	1	Cep97|2810403B08Rik|4932439K18Rik|AA437768|E130116N02Rik|Lrriq2|-|16|16 C1.1|protein-coding	6.425	6.729	6.526	5.301	5.557	4.412	3.645	3.941	3.477	2.935	3.869	3.057
NM_133869	chr3	106502260	106547802	-	2803	1	Cept1|9930118K05Rik|mCEPT1|-|3|3 F2.3|protein-coding	52.064	65.376	54.055	51.388	55.114	48.35	41.244	40.289	43.101	52.788	57.759	49.183
NM_009887	chr4	82881751	82885151	-	1738	1	Cer1|Cerl|Cerl1|Cerr1|cer-1|-|4 C3|4 39.4 cM|protein-coding	0	0	0	0	0	0	0	0	0	0	0	0
NM_207298	chr2	29869494	29882840	+	2701	1	Cercam|2600006K01Rik|AL024097|Ceecam1|-|2 B|2 20.76 cM|protein-coding	2.061	3.749	2.363	4.212	4.462	5.455	7.167	6.968	7.919	5.251	4.273	6.508
NM_145475	chr15	86139101	86186141	-	4531	1	Cerk|AI848610|D330016D08Rik|mKIAA1646|-|15|15 E2|protein-coding	160.677	156.668	160.192	158.332	147.757	154.449	158.28	165.166	149.433	165.715	166.757	165.896
NM_001048176	chr2	79332491	79428988	-	1744	1	Cerkl|Gm1958|Rp26|-|2|2 C3|protein-coding	0.259	0.471	0.596	0.1	0.192	0.093	0.104	0.235	0.254	0.904	0.958	0.494
NM_138647	chr8	70315775	70331588	+	2714	1	Cers1|Lass1|Uog-1|to|-|8|8 B3.3|protein-coding	2.328	2.471	2.734	1.419	1.48	1.372	0.533	0.98	0.761	1.277	0.951	0.635
NM_029789	chr3	95315190	95323599	+	2097	1	Cers2|0610013I17Rik|AI225939|Lass2|TRH3|-|3|3 F2.1|protein-coding	141.913	149.254	134.884	135.625	138.479	142.151	144.425	145.95	136.89	121.884	128.047	123.264
NM_001164201	chr7	66743504	66823692	+	3238	1	Cers3|4930550L11Rik|Gm488|Lass3|T3L|-|7|7 C|protein-coding	0	0	0	0	0	0	0	0	0.091	0	0	0.053
NM_026058	chr8	4493405	4526079	+	3655	1	Cers4|2900019C14Rik|Lass4|Trh1|-|8|8 A1.1|protein-coding	1.811	2.621	2.071	1.532	1.786	1.285	1.782	1.567	1.695	1.725	1.496	1.744
NM_028015	chr15	99735592	99772515	-	1998	1	Cers5|2310081H14Rik|AU045339|AW544927|Lass5|Trh4|-|15|15 F1|protein-coding	44.503	44.796	48.798	47.916	45.403	50.083	49.893	43.21	51.09	51.974	51.917	50.886
NM_172856	chr2	68861441	69114283	+	7027	1	Cers6|4732462C07Rik|AW544719|Lass6|T1L|-|2|2 C2|protein-coding	19.269	22.923	16.515	19.054	19.031	22.259	24.459	24.281	28.57	40.678	45.344	45.343
NM_001013764	chr8	93020215	93048192	-	1963	1	Ces1a|Ces1l|EG244595|Gm4976|-|8|8 C5|protein-coding	0	0	0	0	0	0	0	0	0	0	0	0
NM_001081372	chr8	93056727	93080017	-	1949	1	Ces1b|Gm5158|-|8 C5|8|protein-coding	0	0	0	0	0	0	0	0	0	0	0	0
NM_007954	chr8	93099016	93131283	-	1824	1	Ces1c|Ces-N|Ee-1|Ee1|Es-4|Es-N|Es1|Es4|EsN|PESN|-|8 C5|8 44.99 cM|protein-coding	0	0	0	0	0	0	0	0	0	0	0	0
NM_053200	chr8	93166072	93197804	-	1950	1	Ces1d|Ces3|TGH|-|8|8 C5|protein-coding	0	0	0	0	0	0	0	0	0	0	0	0
NM_133660	chr8	93201218	93229619	-	2057	1	Ces1e|Eg|Es-22|Es22|egasyn|-|8 C5|8 45.11 cM|protein-coding	0	0	0	0	0	0	0	0	0	0	0	0
NM_144930	chr8	93256236	93279736	-	1899	1	Ces1f|AU018778|CesML1|TGH-2|-|8|8 C5|protein-coding	0	0	0	0	0	0	0	0	0	0	0	0
NM_021456	chr8	93302369	93337209	-	2273	1	Ces1g|Ces-1|Ces1|Ses-1|-|8 C5|8 45.29 cM|protein-coding	0	0	0	0	0	0	0	0	0	0	0	0
NM_001370830	chr8	93351840	93379777	-	1909	1	Ces1h|2310039D24Rik|-|8|8 C5|protein-coding	0	0	0	0	0	0	0	0	0	0	0	0
NM_001190330	chr8	104734003	104741634	+	1852	1	Ces2a|9130231C15Rik|AI266984|Ces6|-|8|8 D3|protein-coding	0	0	0	0	0	0	0	0	0	0	0	0
NM_198171	chr8	104831606	104840093	+	3360	1	Ces2b|-|-|8|8 D3|protein-coding	0	0	0	0	0	0	0	0	0	0	0	0
NM_145603	chr8	104847068	104854482	+	1955	1	Ces2c|ACH M1|CES 2|Ces2|ces2A3|-|8|8 D3|protein-coding	0	0	0	0	0	0	0	0	0	0	0	0
NR_033726	chr8	104867424	104874082	+	1951	1	Ces2d-ps|Gm9756|-|8|8 D3|pseudo	0	0	0	0	0	0	0	0	0	0	0	0
NM_172759	chr8	104926260	104934672	+	2685	1	Ces2e|9030624L02Rik|Ces5|-|8|8 D3|protein-coding	0	0	0	0	0	0	0	0	0	0	0	0
NM_001079865	chr8	104947356	104955962	+	1808	1	Ces2f|2310038E17Rik|A430088E12|-|8|8 D3|protein-coding	0	0	0	0	0	0	0	0	0	0	0	0
NM_197999	chr8	104961718	104969537	+	2845	1	Ces2g|2210023G05Rik|Ces2l|-|8|8 D3|protein-coding	0	0	0	0	0	0	0	0	0	0	0	0
NM_001272045	chr8	105000830	105020410	+	1687	1	Ces2h|Ces2|Gm5744|-|8|8 D3|protein-coding	0	0	0	0	0	0	0	0	0	0	0	0
NM_198672	chr8	105048599	105058414	+	2034	1	Ces3a|Ces3|Ces31|Es31|-|8|8 D3|protein-coding	0	0	0	0	0	0	0	0	0	0	0	0
NM_144511	chr8	105083755	105093591	+	2050	1	Ces3b|Ces31L|Ces3L|EG13909|ES31L|Es31|Gm4738|-|8|8 D3|protein-coding	0	0	0	0	0	0	0	0	0	0	0	0
NM_146213	chr8	105131800	105150109	+	2417	1	Ces4a|Ces8|-|8|8 D3|protein-coding	0	0	0	0	0	0	0	0	0	0	0	0
NM_001003951	chr8	93499063	93535840	-	2161	1	Ces5a|1700081L16Rik|1700122C07Rik|BB081581|Ces7|Gm503|cauxin|-|8|8 C5|protein-coding	0	0	0	0	0	0	0	0	0	0	0	0
NM_007593	chr18	9618419	9619469	-	1048	1	Cetn1|caltractin|-|18|18 A1|protein-coding	0	0	0	0	0	0	0	0	0	0	0	0
NM_019405	chrX	72913565	72918344	-	1179	1	Cetn2|1110034A02Rik|AI326150|Calt|caltractin|-|X A7.3|X 37.29 cM|protein-coding	16.844	15.67	20.013	20.486	17.319	22.66	26.087	23.252	28.401	23.924	21.255	20.463
NM_007684	chr13	81783247	81797154	+	1048	1	Cetn3|MmCEN3|-|13|13 C3|protein-coding	27.42	30.557	25.347	29.226	34.177	31.209	38.325	34.162	38.567	28.568	32.027	33.379
NM_145825	chr3	37308627	37312446	-	1052	1	Cetn4|-|-|3|3 B|protein-coding	1.144	1.431	0.564	0.832	1.114	0.77	1.892	3.306	2.664	1.198	3.176	2.621
NM_173775	chr6	90403736	90428480	-	2122	1	Cfap100|AW048498|C030041G11Rik|C230069K22Rik|Ccdc37|-|6|6 D1|protein-coding	0.071	0.258	0.21	0.165	0.158	0.153	0.171	0.193	0.348	0.149	0.072	0.081
NM_001081275	chr1	171121661	171126967	+	1026	1	Cfap126|1700009P17Rik|AV282292|Flattop|Fltp|-|1|1 H3|protein-coding	7.479	4.935	5.786	4.435	3.752	3.63	4.937	6.979	4.026	3.686	6.365	4.871
NM_025619	chr2	32777413	32784405	-	1664	1	Cfap157|1700019L03Rik|-|2|2 B|protein-coding	0.181	0.822	0.089	0.631	0.503	1.168	0.761	0.492	0.886	0.473	0.365	0.207
NM_029335	chr7	83775617	83794839	-	1285	1	Cfap161|1700026D08Rik|AW047638|AW551802|-|7|7 D3|protein-coding	0	0	0	0.136	0.261	0	0	0	0	1.594	1.655	0.536
NM_008187	chr8	95420250	95434869	-	1286	1	Cfap20|2600014O15Rik|AL024127|Gtl3|T10-2A2|-|8|8 C5|protein-coding	37.554	37.034	33.811	31.846	35.401	32.484	25.464	27.204	29.135	31.246	29.761	30.15
NM_001347062	chr4	34688574	34730206	-	2216	1	Cfap206|1700003M02Rik|AU024269|-|4|4 A5|protein-coding	0	0.185	0	0	0	0	0	0	0	0	0	0
NM_001115074	chr1	119923340	119997232	-	2765	1	Cfap221|Gm101|Pcdp1|-|1|1 E2.3|protein-coding	0	0.049	0	0	0	0	0	0	0	0	0	0
NM_026502	chr16	90925811	90934849	-	1154	1	Cfap298|1110004E09Rik|-|16|16 C3.3|protein-coding	5.997	5.574	4.244	6.825	6.672	7.296	7.525	7.269	12.527	7.101	6.054	6.869
NM_001024614	chr5	98329304	98802019	+	853	1	Cfap299|1700007G11Rik|4930428O21Rik|-|5|5 E3|protein-coding	0	0	0	0	0.196	0	0	0	0	0	0	0
NR_152397	chr9	8021672	8042875	-	1233	1	Cfap300|9230110C19Rik|-|9|9 A1|protein-coding	0.122	0.666	0.241	0	0	0	0	0	0.359	0	0	0
NM_025740	chr11	29221536	29247272	-	1511	1	Cfap36|2300003H10|4931428D14Rik|Ccdc104|-|11|11 A3.3|protein-coding	11.351	13.767	13.259	11.236	10.523	11.68	13.051	12.592	14.449	12.932	12.765	14.484
NM_026431	chr10	77978650	77985438	+	1687	1	Cfap410|1810043G02Rik|AV026620|D10Jhu13e|-|10 C1|10 39.72 cM|protein-coding	21.671	20.2	22.344	23.343	20.735	23.899	25.417	26.922	29.03	24.473	24.757	26.865
NM_027559	chr19	47736857	47837361	-	5907	1	Cfap43|4632415N18Rik|4930428C11Rik|4930463G05Rik|AI429486|D19Ertd652e|Wdr96|-|19 40.41 cM|19 D1|protein-coding	0.764	0.834	0.678	0.741	0.623	0.74	0.919	0.762	1.024	0.64	0.411	0.817
NM_001033247	chr16	44394799	44482428	+	6546	1	Cfap44|6330444M21Rik|D16Ertd642e|Gm1750|Wdr52|-|16 B4|16 28.72 cM|protein-coding	0	0.146	0	0	0	0	0	0	0	0	0	0
NM_027972	chr1	172521130	172545870	+	1808	1	Cfap45|1700028D05Rik|Ccdc19|Nesg1|-|1 H3|1 79.91 cM|protein-coding	0.832	0.606	0.985	0.387	0.185	1.075	0.2	0.566	0.163	0.61	0.504	0.858
NM_001302546	chr7	139600915	139683815	-	8153	1	Cfap46|9330101J02Rik|E030019B06Rik|Gm170|Ttc40|-|7|7 F4|protein-coding	0.055	0.067	0.036	0.021	0	0.02	0	0	0	0.097	0.037	0.021
NM_001368718	chrX	79266558	79517351	-	9568	1	Cfap47|100041373|Chdc2|Gm16462|Gm3297|Gm7173|Gm8787|-|X|X B|protein-coding	0.016	0.029	0	0	0	0	0	0	0.031	0	0	0
NM_027963	chr11	67924806	67965642	-	2185	1	Cfap52|1700019F09Rik|4933417B11Rik|WDRPUH|Wdr16|-|11|11 B3|protein-coding	0	0.438	0.204	0	0	0	0.248	0	0	0	0	0
NR_029424	chr18	74283100	74359984	+	2099	1	Cfap53|4933415I03Rik|Ccdc11|-|18|18 E2|protein-coding	0.215	0.196	0	0	0.08	0	0.086	0	0.211	0.075	0.217	0.082
NM_001347060	chr10	92775609	93081622	-	10042	1	Cfap54|4930485B16Rik|Gm872|-|10|10 C2|protein-coding	0	0.082	0	0.035	0.067	0.081	0.126	0.163	0.088	0.157	0.06	0.069
NM_026789	chr4	118554551	118620785	-	3985	1	Cfap57|1110020C03Rik|AV009650|C130004B06Rik|Gm1363|Wdr65|-|4|4 D2.1|protein-coding	0.076	0	0	0	0	0	0	0	0	0	0	0
NM_001163267	chr19	47937712	48035379	+	3325	1	Cfap58|Ccdc147|Gm969|-|19|19 D1|protein-coding	0	0	0	0	0	0	0	0	0	0	0	0
NM_001369121	chr2	145934784	146215032	+	3967	1	Cfap61|4930529M08Rik|BB178539|BC024760|-|2|2 G1|protein-coding	0.076	0.103	0.15	0	0.042	0	0	0	0	0	0	0
NM_001039495	chr1	74902080	74935599	-	5683	1	Cfap65|A230051F10|B230363K08Rik|Ccdc108|-|1|1 C4|protein-coding	0.026	0.289	0.157	0	0.029	0	0.032	0.108	0	0.139	0.107	0.03
NM_172447	chr5	5580982	5664232	-	3220	1	Cfap69|4921525K03|A330021E22Rik|AI427898|-|5|5 A1|protein-coding	0	0.468	0.184	0.163	0.104	0.151	0.112	0.064	0.183	0	0.236	0.268
NM_001163639	chr14	20394190	20452225	-	3521	1	Cfap70|Ttc18|-|14|14 A3|protein-coding	0.085	0	0.084	0	0	0.046	0	0	0	0	0	0.098
NM_001195094	chr5	120628335	120634235	-	913	1	Cfap73|Ccdc42b|Gm5988|-|5 F|5|protein-coding	0	0.45	0.163	0.383	0	0.177	0	0.448	0.162	0	0.499	0
NM_001368738	chr4	155409240	155466823	+	5599	1	Cfap74|2010015L04Rik|A530045M11|-|4|4 E2|protein-coding	60.486	62.818	54.706	39.636	40.445	34.732	9.855	8.696	8.404	15.564	15.868	11.542
NM_001166705	chr2	28955481	29055066	-	923	1	Cfap77|1700101E01Rik|Gm823|-|2|2 A3|protein-coding	0	0	0	0	0	0	0	0	0	0.341	0	0
NM_025747	chr8	46163651	46195590	+	4612	1	Cfap97|1110068E21Rik|4933411K20Rik|AW049273|Kiaa1430|-|8 B1.1|8 26.16 cM|protein-coding	16.833	19.317	12.967	10.626	13.464	13.411	8.63	8.961	9.883	9.669	10.604	8.93
NM_029287	chr11	101987056	101992264	+	691	1	Cfap97d1|1700006E09Rik|-|11|11 D|protein-coding	0	0	0	0	0	0	0	0	0	0	0	0
NM_001101519	chr8	13705889	13743066	+	775	1	Cfap97d2|4932443I19Rik|A230061C02Rik|Gm1106|-|8|8 A1.1|protein-coding	0	0.177	0	0	0	0	0	0	0	0	0.392	0
NM_001370805	chr5	34288665	34328431	+	3144	1	Cfap99|Gm21446|-|5 B2|5|protein-coding	0	0	0.142	0	0	0	0	0.065	0	0	0	0
NM_008198	chr17	34856374	34862514	-	2727	1	Cfb|AI195813|AI255840|B|Bf|C2|Fb|H2-Bf|-|17 B1|17 18.41 cM|protein-coding	0.607	0.753	0.925	2.375	2.639	5.938	8.89	8.177	12.009	22.998	23.168	20.095
NR_153806	chr1	34535648	34544311	+	918	1	Cfc1|AV265756|b2b970Clo|cryptic|-|1|1 B|protein-coding	0	0	0	0	0	0	0	0	0	0	0	0
NM_013459	chr10	79890853	79892655	+	915	1	Cfd|Adn|DF|-|10 C1|10 39.72 cM|protein-coding	0	0	0	0	0	0	0	0	0	0	0	0
NM_011801	chr8	111766682	111854337	-	3024	1	Cfdp1|AA408409|Bcnt|Bucentaur|Cfdp|cp27|-|8|8 E1|protein-coding	8.806	7.105	7.95	11.054	8.966	10.816	14.658	13.26	14.927	12.975	11.451	14.189
NM_009888	chr1	140085855	140183411	-	4341	1	Cfh|Mud-1|NOM|Sas-1|Sas1|-|1 61.62 cM|1 F|protein-coding	260.177	249.371	243.062	240.334	258.248	233.719	209.302	225.32	196.649	209.014	226.08	211.306
NM_015780	chr1	139547064	139560222	-	1724	1	Cfhr1|AI194696|CFHRB|Cfhl1|-|1|1 F|protein-coding	0	0	0	0	0	0	0	0	0	0	0	0
NM_001025575	chr1	139810292	139858699	-	1594	1	Cfhr2|Cfhrb_4/2|FHR-B|-|1|1 F|protein-coding	2.832	4.636	3.072	1.537	2.625	1.625	0.227	0.128	0.74	0.89	0.572	0.432
NM_001329552	chr3	129836739	129875332	+	2058	1	Cfi|-|-|3 G3|3 59.21 cM|protein-coding	0	0	0	0	0	0	0.088	0	0	0	0.148	0
NM_007687	chr19	5490455	5494031	+	1178	1	Cfl1|AA959946|Cof|-|19|19 A|protein-coding	352.753	341.672	353.491	481.971	468.583	506.096	687.126	716.564	632.124	580.949	521.247	594.794
NM_007688	chr12	54858819	54862877	-	2932	1	Cfl2|-|-|12|12 C1|protein-coding	18.114	23.245	16.095	15.102	16.554	14.911	12.094	14.025	13.182	14.887	17.353	14.106
NM_001293805	chr1	58730552	58758882	+	6105	1	Cflar|2310024N18Rik|A430105C05Rik|CLARP|Cash|Casper|FLAME|FLAME-1|Flip|Gm9845|I-FLICE|MRIT|c-Flip|-|1 C1.3|1 29.16 cM|protein-coding	89.383	94.778	81.456	69.893	69.005	65.828	51.12	49.931	51.611	50.616	53.162	48.606
NM_008823	chrX	20925454	20931555	-	1625	1	Cfp|BCFG|Pfc|-|X A1.3|X 16.44 cM|protein-coding	3.981	6.316	5.479	3.339	4.017	5.68	3.117	3.903	5.265	3.394	5.421	3.393
NM_021050	chr6	18170687	18322769	+	6275	1	Cftr|AW495489|Abcc7|-|6 A2|6 8.1 cM|protein-coding	0	0	0	0	0	0	0	0	0	0	0	0
NM_009889	chr4	34893779	34907374	+	685	1	Cga|CG-alpha|FSHA|GPHA1|GPHalpha|HCG|LHA|Tsha|aGSU|alpha-GSU|alphaGSU|alphaSU|-|4 A5|4 16.86 cM|protein-coding	0	0	0	0	0	0	0	0	0	0	0	0
NM_173386	chr9	78430518	78443237	-	4083	1	Cgas|E330016A19Rik|Mb21d1|-|9|9 E1|protein-coding	27.083	30.233	27.732	27.862	29.842	25.975	28.757	24.602	28.686	23.156	23.211	26.631
NM_178647	chr16	64852001	64859491	+	4399	1	Cggbp1|AA960172|AL023996|AW045841|-|16|16 C1.3|protein-coding	56.09	68.287	57.012	53.274	55.283	51.273	47.502	44.228	45.404	38.687	43.156	44.227
NM_001293727	chr3	94760070	94786482	-	4958	1	Cgn|6330408J11Rik|-|3 F2.1|3 40.74 cM|protein-coding	0.152	0.248	0.239	0.106	0.068	0.196	0.109	0.041	0.089	0	0	0.139
NM_026599	chr9	71626507	71771602	-	6735	1	Cgnl1|4933421H10Rik|9930020M10Rik|AI503810|Jacop|-|9|9 D|protein-coding	0	0.163	0.066	0	0	0	0.081	0	0.022	0	0	0.026
NM_001160149	chr5	30933143	30945427	-	1239	1	Cgref1|1110004G24Rik|AW045201|Cgr11|-|5|5 B1|protein-coding	5.343	4.971	3.473	3.673	2.972	4.443	0.73	0.826	2.262	1.017	0.981	1.113
NM_001360454	chr14	46832134	46854198	+	1309	1	Cgrrf1|1110038G02Rik|1810009H17Rik|CGR19|-|14|14 C1|protein-coding	36.09	35.128	35.711	31.421	33.628	34.882	25.155	24.381	28.736	27.326	25.525	24.486
NM_009890	chr19	34473784	34475148	-	1362	1	Ch25h|AI462618|m25OH|-|19|19 C1|protein-coding	0.331	1.407	0.981	91.879	86.389	141.113	295.422	294.859	290.909	178.634	167.263	211.419
NM_026929	chr2	119351242	119354327	+	1565	1	Chac1|1810008K03Rik|-|2|2 E5|protein-coding	0.288	0	0.379	1.006	1.069	0.517	1.965	0.915	1.697	1.108	1.262	0.991
NM_026527	chr11	30976707	30986365	-	1325	1	Chac2|-|-|11|11 A4|protein-coding	3.066	2.892	3.136	2.906	2.905	1.711	1.775	2.779	1.559	0.951	3.095	1.561
NM_007689	chr11	94565047	94569127	+	1674	1	Chad|SLRR4A|-|11 D|11 58.9 cM|protein-coding	6.471	4.088	4.433	3.659	3.699	3.385	2.162	1.344	2.027	1.506	2.087	2.059
NM_001164320	chr15	81686167	81697287	-	2538	1	Chadl|AY100452|D930017K21Rik|-|15|15 E1|protein-coding	1.601	1.833	1.579	0.69	0.923	0.702	1.283	1.693	1.162	1.118	0.658	1.222
NM_013733	chr17	56040416	56068026	+	3292	1	Chaf1a|AL023013|AL024058|CAF-1|Cac1p|-|17|17 D|protein-coding	1.051	0.374	0.947	3.881	3.356	5.46	8.628	8.39	8.379	3.446	2.814	5.601
NM_028083	chr16	93883901	93906106	+	1897	1	Chaf1b|2600017H24Rik|C76145|CAF-I p60|CAF-Ip60|CAF1|CAF1A|CAF1P60|MPHOSPH7|-|16 C4|16 54.96 cM|protein-coding	1.428	0.866	0.626	4.89	3.706	5.548	8.774	5.824	8.709	3.406	4.563	7.449
NM_181854	chr8	13869641	13881639	+	4009	1	Champ1|AA675043|AI116001|D8Ertd457e|D8Ertd569e|Zfp828|Znf828|mKIAA1802|-|8 A1.1|8 6.4 cM|protein-coding	42.332	38.643	35.203	31.869	32.773	32.553	24.64	22.352	25.867	21.54	22.844	22.309
NM_009891	chr14	32408203	32465909	-	2792	1	Chat|B230380D24Rik|CHOACTase|-|14 B|14 19.4 cM|protein-coding	0	0	0	0	0	0	0	0	0	0	0	0
NM_025366	chr14	20703027	20704425	+	590	1	Chchd1|1110001O19Rik|2400010G13Rik|MRP-S37|-|14|14 A3|protein-coding	19.635	22.5	24.901	20.468	22.694	21.955	44.157	29.474	35.253	37.658	25.484	27.747
NM_175329	chr10	75933130	75937750	+	1484	1	Chchd10|1620401E04Rik|AI267078|Ndg2|-|10|10 C1|protein-coding	0.406	3.873	1.3	0.943	0.564	0.873	2.682	2.619	4.175	2.548	1.842	2.555
NM_024166	chr5	129881161	129887470	-	904	1	Chchd2|AL033347|Etohi6|-|5|5 G1.3|protein-coding	34.45	34.062	41.04	43.368	35.918	43.703	62.641	57.709	58.581	62.229	45.361	53.375
NM_025336	chr6	32792207	33060260	-	1550	1	Chchd3|0610041L09Rik|1700039J09Rik|AW558177|Micos19|-|6|6 A3.3|protein-coding	30.964	27.106	31.882	30.826	31.423	30.503	37.001	32.073	37.782	35.684	38.508	35.021
NM_133928	chr6	91464276	91473423	-	1240	1	Chchd4|2410012P20Rik|2810014D17Rik|AI838740|-|6|6 D1|protein-coding	14.924	14.789	14.601	15.102	15.117	17.759	21.448	15.179	16.655	14.487	15.555	13.758
NM_025395	chr2	129129700	129134111	+	1296	1	Chchd5|1110027L01Rik|AW045710|-|2|2 F1|protein-coding	12.654	12.989	14.771	13.099	13.689	13.493	18.148	13.26	14.911	16.293	15	16.355
NM_025351	chr6	89383146	89595652	-	1116	1	Chchd6|0710001P09Rik|1700021B03Rik|Micos25|-|6|6 D1|protein-coding	5.258	4.783	5.186	4.078	2.85	4.062	7.295	5.133	5.287	4.377	3.81	4.169
NM_001190322	chr4	3938888	3943525	+	643	1	Chchd7|1810049H20Rik|-|4|4 A1|protein-coding	22.462	16.601	20.31	14.698	19.262	19.893	14.913	12.409	14.453	16.419	14.408	14.472
NM_007690	chr17	15704967	15772612	+	7880	1	Chd1|4930525N21Rik|AI851787|AW555109|-|17 A2|17 8.95 cM|protein-coding	20.41	25.426	22.373	20.678	23.215	19.829	18.781	20.38	20.086	17.957	21.952	18.173
NM_026539	chr3	97560748	97610190	-	2964	1	Chd1l|4432404A22Rik|Alc1|Snf2p|-|3|3 F2.1-F2.2|protein-coding	13.502	12.974	16.522	12.754	13.439	13.93	13.673	11.113	13.487	10.899	15.731	11.686
NM_001081345	chr7	73426652	73541746	-	9030	1	Chd2|2810013C04Rik|2810040A01Rik|5630401D06Rik|AI851092|BC029703|CHD-2|-|7|7 D1|protein-coding	40.553	35.07	36.106	31.147	31.991	30.788	22.82	21.115	21.433	21.394	26.372	22.347
NM_146019	chr11	69343273	69369426	-	7239	1	Chd3|2600010P09Rik|AF020312|Chd7|Prp7|Prp9-1|-|11|11 B3|protein-coding	23.797	19.056	24.518	22.727	21.364	21.473	22.868	20.376	22.273	24.641	23.917	22.472
NM_145979	chr6	125096163	125130501	+	6384	1	Chd4|9530019N15Rik|AA617397|BC005710|D6Ertd380e|Mi-2beta|mKIAA4075|-|6 F2|6 59.28 cM|protein-coding	74.306	64.59	70.993	82.986	84.394	89.988	111.006	112.547	115.602	107.594	112.502	113.533
NM_029216	chr4	152338651	152390194	+	9332	1	Chd5|4930532L22Rik|AW060752|B230399N07Rik|CHD-5|-|4|4 E2|protein-coding	0.193	0.147	0.143	0.3	0.305	0.226	0.116	0.088	0.158	0.557	0.456	0.683
NM_173368	chr2	160946978	161109086	-	10540	1	Chd6|5430439G14Rik|6330406J24Rik|CHD-6|-|2|2 H2|protein-coding	27.092	28.514	26.78	22.351	24.137	21.691	14.813	15.781	15.591	16.445	20.072	16.742
NM_001355382	chr4	8751324	8868449	+	10722	1	Chd7|A730019I05Rik|Cycn|Cyn|Dz|Edy|Flo|GENA 47|GENA 60|Gena 52|Lda|Mt|Obt|Todo|WBE1|Whi|metis|-|4 A1|4 3.68 cM|protein-coding	47.807	44.814	45.246	40.335	43.24	41.635	39.13	36.692	36.761	37.374	41.984	37.978
NM_201637	chr14	52198151	52257760	-	8449	1	Chd8|5830451P18Rik|AU015341|Duplin|HELSNF1|mKIAA1564|-|14|14 C2|protein-coding	53.403	53.76	51.78	47.893	47.464	46.626	38.908	38.452	41.081	39.446	42.063	39.874
NM_001310530	chr8	90932249	91054508	+	11319	1	Chd9|1810014J18Rik|9030205D12Rik|A330063D19Rik|AD013|PRIC320|mKIAA0308|-|8|8 C4|protein-coding	67.35	74.031	65.606	44.841	49.462	40.283	21.083	21.581	22.676	21.439	26.111	21.938
NM_172264	chr14	30021303	30040466	+	5440	1	Chdh|AU041472|D630034H06Rik|-|14|14 B|protein-coding	2.793	2.289	1.991	2.445	2.461	2.381	2.195	1.918	2.522	3.592	3.127	3.136
NM_007691	chr9	36708482	36726658	-	3382	1	Chek1|C85740|Chk1|rad27|-|9|9 A4|protein-coding	0.489	0.445	0.351	1.604	1.534	1.724	2.996	2.48	3.14	1.305	1.706	1.631
NM_001363308	chr5	110839983	110874140	+	2181	1	Chek2|CHK2|Cds1|HUCDS1|Rad53|-|5|5 F|protein-coding	11.865	16.126	13.54	13.321	14.12	15.442	17.42	22.137	18.194	18.279	18.941	19.832
NM_138585	chr8	72460483	72475233	-	3780	1	Cherp|5730408I11Rik|D8Wsu96e|DAN16|Scaf6|-|8 B3.3|8 35.08 cM|protein-coding	77.892	81.28	80.796	77.833	80.719	72.692	73.612	71.929	71.532	66.491	70.111	63.413
NM_001289577	chr5	110135830	110171973	+	3160	1	Chfr|5730484M20Rik|C230082M18|RNF116|-|5|5 F|protein-coding	31.376	35.773	32.31	28.967	28.496	28.746	28.627	26.738	29.689	24.634	25.857	25.031
NM_007693	chr12	102554941	102565027	+	1900	1	Chga|ChrA|cgA|-|12 E|12 51.66 cM|protein-coding	0.317	0.216	0.234	0.461	0.352	0.256	0.286	0.323	0.233	0.249	0.08	0.091
NM_007694	chr2	132781642	132795078	+	2368	1	Chgb|Scg-1|cgB|sgI|-|2 F2|2 64.74 cM|protein-coding	0.064	0.116	0.188	0	0.071	0.205	0	0	0.062	0	0.128	0
NM_023186	chr3	106113382	106132116	+	1511	1	Chia1|2200003E03Rik|AMCase|Chia|YNL|-|3|3 F2.2|protein-coding	0	0.091	0	0	0	0	0	0.135	0	0	0	0
NM_009767	chrX	103356476	103396118	+	7393	1	Chic1|Brx|Gm10454|-|X D|X 46.08 cM|protein-coding	0.672	1.37	0.462	0.876	0.521	0.986	0.881	1.439	1.616	1.321	2.198	1.771
NM_028850	chr5	75005004	75044641	-	2542	1	Chic2|1700081B18Rik|4930502K01Rik|BTL|-|5|5 C3.3|protein-coding	26.515	34.564	28.022	31.258	30.024	23.632	23.629	21.971	23.038	27.213	25.99	23.727
NM_001142681	chr7	141493136	141539828	-	4179	1	Chid1|3110023E09Rik|AI841869|-|7|7 F5|protein-coding	19.081	16.047	18.075	16.92	16.02	17.242	20.564	20.267	21.285	18.288	17.553	17.814
NM_007695	chr1	134182404	134190031	+	1677	1	Chil1|AW208766|Brp39|Chi3l1|Gp39|-|1 E4|1 58.15 cM|protein-coding	1.256	1.714	1.858	1.044	1.397	1.159	0.647	1.342	0.88	1.879	2.174	1.747
NM_009892	chr3	106147554	106167564	-	1526	1	Chil3|AI505981|Chi3l3|ECF-L|Ym1|-|3 F2.2|3 46.49 cM|protein-coding	0	1.256	0	0	0	0	0	0	0	0	0	0
NM_145126	chr3	106201491	106219479	-	1497	1	Chil4|Chi3l4|Ym2|-|3|3 F2.2|protein-coding	0	0	0	0	0	0	0	0	0	0	0	0
NM_001080816	chr3	106016919	106032895	-	1577	1	Chil5|Bclp|Bclp1|Bclp2|Chi3l7|-|3|3 F2.2|protein-coding	0	0.434	1.129	0.888	0.106	0.616	0.115	0	0.094	0.3	0.289	0.219
NM_178412	chr3	106387384	106406182	-	1655	1	Chil6|BYm|Chil8|-|3|3 F2.3|protein-coding	0	0	0	0	0	0	0	0	0	0	0	0
NM_001284524	chr1	134111242	134151540	+	1567	1	Chit1|2300002L19Rik|-|1|1 E4|protein-coding	0	0	0	0	0	0	0.115	0	0	0	0	0
NM_013490	chr19	3851773	3894369	+	2560	1	Chka|CK|CK/EK-alpha|Chetk-alpha|Chk|ChoK|EK|EtnK-alpha|-|19 A|19 3.57 cM|protein-coding	28.621	30.578	29.506	26.868	32.297	27.893	22.403	24.294	26.16	34.285	33.282	30.83
NR_037154	chr15	89426349	89429927	-	1776	1	Chkb|Chetk|Chkl|Ck|Ck/Ek|Ck/Ek-beta|Ckb|Ckekb|Ek|-|15|15 E3|protein-coding	85.645	89.387	104.867	94.506	86.701	83.238	71.41	70.153	75.583	91.565	89.876	84.124
NM_007697	chr6	103510876	103733035	+	7722	1	Chl1|A530023M13Rik|AI465420|CALL|LICAM2|-|6|6 E1|protein-coding	0	0.018	0	0	0	0.042	0	0	0.019	0	0	0
NM_001370789	chrX	113040592	113185515	-	4734	1	Chm|Rep-1|-|X|X E1|protein-coding	18.91	23.04	19.028	15.86	16.723	14.639	13.223	13.613	14.271	12.948	17.292	15.58
NM_021350	chr1	175682238	175688353	-	6114	1	Chml|AI450814|E030003F13Rik|REP-2|Rep2|-|1 H3|1 81.7 cM|protein-coding	12.082	14.079	11.238	8.559	10.676	8.581	5.593	6.257	8.058	6.649	8.57	7.638
NM_145606	chr8	123204261	123212788	-	2162	1	Chmp1a|2900018H07Rik|Pcoln3|-|8|8 E1|protein-coding	62.212	61.084	67.817	63.79	59.687	70.549	74.979	68.51	75.462	69.824	68.632	75.322
NM_024190	chr18	67205359	67207887	+	2526	1	Chmp1b|2810405I11Rik|Chmp1b1|-|18|18 E1|protein-coding	51.58	46.268	48.644	43.651	39.027	40.447	35.668	38.633	38.718	40.548	42.568	41.478
NM_026885	chr7	13032006	13034777	-	919	1	Chmp2a|1500016L11Rik|mVps2|-|7 A1|7|protein-coding	69.413	54.355	82.678	87.986	69.753	84.571	83.274	95.057	90.851	95.164	91.389	91.318
NM_026879	chr16	65539129	65562762	-	1899	1	Chmp2b|1190006E07Rik|-|16|16 C1.3|protein-coding	38.979	40.934	38.839	34.838	37.811	34.191	34.679	35.336	35.888	32.694	34.63	36.388
NM_025783	chr6	71543852	71581579	+	2591	1	Chmp3|25.1|4921505F14Rik|9130011K15Rik|CGI-49|D6Ertd286e|NEDF|Vps24|-|6 C1|6 32.17 cM|protein-coding	51.679	52.502	50.803	45.798	49.675	49.994	52.928	48.481	61.715	52.85	49.941	53.406
NM_029362	chr2	154657026	154694783	+	1599	1	Chmp4b|2010012F05Rik|C76846|Snf7-2|-|2|2 H1|protein-coding	72.073	58.97	74.154	92.49	83.215	95.895	133.512	122.187	130.261	130.477	111.698	124.258
NM_025519	chr3	10366973	10391005	+	1783	1	Chmp4c|2010012P02Rik|2210015K02Rik|2310010I16Rik|Shax3|Snf7-3|-|3|3 A1|protein-coding	0.253	0.23	0.166	0.098	0.188	0	0.203	0.115	0.165	0.088	0.17	0.097
NM_029814	chr4	40948553	40965302	+	1362	1	Chmp5|2210412K09Rik|AW545668|-|4|4 A5|protein-coding	43.522	48.03	52.845	43.176	45.099	47.196	49.414	54.826	53.72	46.625	51.182	51.495
NM_001085498	chr11	119913810	119919552	+	1551	1	Chmp6|2400004G01Rik|-|11|11 E2|protein-coding	36.958	28.5	36.837	34.868	31.51	38.835	40.593	42.605	48.505	35.559	31.824	38.664
NM_134078	chr14	69716979	69732570	-	2694	1	Chmp7|4930596K11Rik|6330407G04Rik|AI450338|AW550775|-|14|14 D2|protein-coding	32.391	33.985	37.403	36.576	31.871	34.499	29.28	26.351	28.802	30.533	26.722	27.889
NM_175752	chr2	73610660	73660423	-	3853	1	Chn1|0610007I19Rik|0710001E19Rik|1700112L09Rik|2900046J01Rik|AI413815|ARHGAP2|-|2|2 C3|protein-coding	0	0.036	0.424	0.182	0.174	0.126	0.047	0.372	0.268	0.082	0.355	0.447
NR_040623	chr2	73596526	73616012	+	2703	1	Chn1os3|Gm13704|-|2|2 C3|ncRNA	0	0	0.055	0.129	0.062	0.06	0.201	0.454	0.273	0.525	0.393	0.701
NM_001163640	chr6	54039932	54301812	+	3135	1	Chn2|1700026N20Rik|4930557O16Rik|ARHGAP3|Bch|-|6|6 B3|protein-coding	57.541	52.472	53.585	43.49	46.501	46.845	50.727	48.878	48.794	47.047	54.597	53.154
NM_139134	chr16	78930948	78951733	+	2527	1	Chodl|3110074E07Rik|MT75|PRED12|-|16|16 C3.1|protein-coding	0	0	0	0	0	0	0	0	0	0	0	0
NM_025844	chr9	18292267	18314000	+	2192	1	Chordc1|1110001O09Rik|AA409036|Chp-1|morgana|-|9|9 A2|protein-coding	53.673	75.295	63.842	46.549	54.976	38.337	35.821	38.359	33.311	32.781	39.147	33.333
NM_019769	chr2	119547707	119587022	+	2585	1	Chp1|1500003O03Rik|AA960066|AI046351|Cahp|Chp|Sid470p|p24|vac|-|2|2 E5|protein-coding	36.783	44.312	36.914	32.566	37.489	36.392	44.583	41.312	40.744	44.317	44.475	46.331
NM_027363	chr7	122219496	122222539	+	1162	1	Chp2|2010110P09Rik|Cbhp2|-|7|7 F2|protein-coding	0	0.353	0.766	0.753	0.72	1.533	0.467	0.176	1.904	1.22	0.784	1.186
NM_001001566	chr1	75474569	75479471	-	3086	1	Chpf|1700028N03Rik|AI414328|D1Bwg1363e|-|1 C4|1 39.14 cM|protein-coding	0.878	0.843	0.818	1.191	0.651	0.944	0.293	0.398	0.382	1.481	1.772	1.564
NM_133913	chr5	24586750	24592486	+	3711	1	Chpf2|2010209O12Rik|AW060945|Gm42230|mKIAA1402|mir-671|-|5|5 A3|protein-coding	61.34	50.412	57.385	63.339	58.903	63.746	56.796	57.83	61.136	59.192	59.137	61.342
NM_001146690	chr10	88472813	88503970	-	1450	1	Chpt1|-|-|10|10 C1|protein-coding	15.875	18.593	21.083	17.26	17.776	16.08	24.83	24.409	24.823	19.127	21.786	25.314
NM_053068	chr15	73090412	73094075	+	846	1	Chrac1|2410152E03Rik|2810406L04Rik|YCL1|-|15|15 D3|protein-coding	37.879	33.324	31.925	31.652	28.291	35.599	35.927	32.405	40.278	38.929	33.75	35.85
NM_009893	chr16	20733127	20742384	+	3250	1	Chrd|Chd|-|16 B1|16 12.51 cM|protein-coding	0	0	0	0	0.051	0	0	0	0	0	0	0
NM_031258	chrX	143297158	143394262	-	4179	1	Chrdl1|CHL|CHL1|Nrln1|VOPT|-|X|X F2|protein-coding	0	0	0.036	0	0	0	0	0	0	0	0	0
NM_001291320	chr7	100009918	100034726	+	1465	1	Chrdl2|1810022C01Rik|Chl2|-|7|7 E2|protein-coding	0	0	0	0	0	0	0	0	0	0	0	0
NM_007698	chr19	8664005	8683602	+	6190	1	Chrm1|Chrm-1|M1|M1R|-|19|19 A|protein-coding	0	0.022	0.024	0.028	0	0	0	0.033	0.024	0	0	0
NM_203491	chr6	36388084	36524774	+	2031	1	Chrm2|AChR-M2|Chrm-2|M2|-|6|6 B1|protein-coding	0	0	0	0	0	0	0	0	0	0	0	0
NM_033269	chr13	9876613	10360803	-	3161	1	Chrm3|Chrm-3|M3|M3R|-|13 A1|13 3.72 cM|protein-coding	0	0.087	0	0	0	0	0	0	0	0	0	0
NM_007699	chr2	91922189	91929829	+	2764	1	Chrm4|Chrm-4|M4|-|2 E1|2 50.63 cM|protein-coding	0.054	0.248	0.215	0	0.121	0	0.262	0	0.16	0.228	0.11	0.062
NM_205783	chr2	112479072	112480817	-	1743	1	Chrm5|AChR-M5|M5R|m5|-|2 E3|2 57.02 cM|protein-coding	0	0	0	0	0	0	0	0	0	0	0	0
NM_007389	chr2	73563281	73580338	-	4309	1	Chrna1|AI385656|AI608266|Achr-1|Acra|-|2 C3|2 43.76 cM|protein-coding	0	0	0	0	0	0	0	0	0	0	0	0
NM_001081424	chr7	102111266	102116713	-	2506	1	Chrna10|-|-|7|7 E2|protein-coding	0	0	0	0	0	0	0.217	0	0	0	0.061	0
NR_153820	chr2	73584860	73589208	+	491	1	Chrna1os|Gm13705|Gm31264|-|2 43.77 cM|2 C3|ncRNA	0	0	0.907	0.713	0.682	0.66	2.211	0.833	0.601	2.247	1.237	2.457
NM_144803	chr14	66140960	66152948	+	3518	1	Chrna2|Acra-2|Acra2|BC011490|-|14 D1|14 34.36 cM|protein-coding	0.171	0.311	0.169	0.099	0.095	0.184	0.257	0	0.419	0.134	0.302	0.147
NM_145129	chr9	55010117	55026562	-	4344	1	Chrna3|(a)3|A730007P14Rik|Acra-3|Acra3|-|9|9 B|protein-coding	0	0	0	0	0	0	0	0	0	0	0	0
NM_015730	chr2	181022311	181039177	-	4429	1	Chrna4|Acra-4|Acra4|EBN1|ENFL1|-|2 H4|2 103.54 cM|protein-coding	0	0.062	0	0	0	0	0	0.092	0	0	0	0
NM_176844	chr9	54980880	55007779	+	2730	1	Chrna5|Acra-5|Acra5|-|9 B|9 29.84 cM|protein-coding	0	0	0	0	0	0	0	0	0	0	0	0
NM_021369	chr8	27403212	27413944	-	2898	1	Chrna6|Acra6|Nica6|-|8|8 A2|protein-coding	0	0	0	0	0	0	0	0	0	0	0	0
NM_007390	chr7	63098692	63212526	-	2079	1	Chrna7|Acra7|alpha7|nAchR|-|7 C|7 34.47 cM|protein-coding	0	0	0.214	0	0	0	0	0	0	0	0.219	0.166
NM_001081104	chr5	65967124	65977486	+	1996	1	Chrna9|2410015I05Rik|Acra9|EG666827|Gm8311|-|5 C3.1|5 33.84 cM|protein-coding	0	0	0	0.088	0	0	0	0	0.148	0.237	0	0
NM_009601	chr11	69784036	69795937	-	2136	1	Chrnb1|Achr-2|Acrb|-|11 B3|11 42.87 cM|protein-coding	3.31	2.883	1.945	2.622	1.175	2.881	1.271	1.054	0.829	1.844	2.062	0.565
NM_009602	chr3	89753448	89764632	-	5376	1	Chrnb2|Acrb-2|Acrb2|C030030P04Rik|[b]2-nAchR|-|3 F1|3 39.19 cM|protein-coding	1.175	0.866	1.187	1.107	0.778	0.783	1.01	1.142	1.345	0.997	1.045	1.314
NM_173212	chr8	27368711	27399730	+	4581	1	Chrnb3|5730417K16Rik|Acrb3|-|8|8 A2|protein-coding	0	0	0	0	0	0	0	0	0	0	0	0
NM_148944	chr9	55028156	55048544	-	3478	1	Chrnb4|Acrb-4|Acrb4|-|9|9 B|protein-coding	0.043	0.039	0.043	0	0.048	0.047	0.052	0	0.212	0	0.087	0.198
NM_021600	chr1	87190597	87200070	+	2951	1	Chrnd|Achr-4|Acrd|L10076|-|1 C5|1 44.07 cM|protein-coding	0	0	0	0	0	0	0	0	0	0	0	0
NM_009603	chr11	70614883	70619194	-	1577	1	Chrne|AChrepsilon|Acre|nAChRE|-|11 B3|11 43.14 cM|protein-coding	0	0	0	0	0.106	0	0	0	0.094	0.2	0.096	0
NM_009604	chr1	87205811	87211835	+	1907	1	Chrng|Achr-3|Acrg|-|1 C5|1 44.07 cM|protein-coding	0	0.072	0	0	0.088	0	0.095	0	0	0.083	0.08	0.181
NM_001356553	chr2	92601117	92615252	+	2341	1	Chst1|2610008E20Rik|AW125896|C6ST|GST-1|Gst1|KS6ST|KSGAL6ST|KSST|-|2|2 E1|protein-coding	36.89	32.796	28.717	77.678	79.074	103.057	195.835	192.261	197.544	103.122	106.137	122.562
NM_145142	chr1	38863873	38898160	-	3110	1	Chst10|AI507003|AU041319|Hnk-1st|ST|-|1|1 B|protein-coding	2.129	2.2	2.815	2.532	1.884	2.603	3.723	2.829	4.601	2.939	2.93	3.048
NM_021439	chr10	82985497	83195891	+	5514	1	Chst11|1110020P09Rik|C4ST|C4ST-1|C4ST1|C4s|-|10|10 C1|protein-coding	28.895	27.401	26.294	37.549	36.941	48.804	63.26	59.995	72.9	62.356	66.187	77.005
NM_021528	chr5	140505609	140525238	+	1782	1	Chst12|AI595374|C4S-2|C4ST2|-|5|5 G2|protein-coding	60.281	48.921	47.552	65.117	57.951	59.061	67.718	64.406	65.644	75.87	71.25	71.076
NM_027928	chr6	90308351	90325185	-	1646	1	Chst13|1110067M19Rik|C4ST-3|-|6|6 D1|protein-coding	0	0	0	0	0	0	0	0	0	0	0	0
NM_028117	chr2	118926497	118928583	+	2084	1	Chst14|2600016L03Rik|D4ST-1|D4st1|-|2|2 E5|protein-coding	34.292	34.411	33.112	29.394	29.957	32.399	29.256	27.389	28.95	26.389	30.098	25.882
NM_029935	chr7	132235780	132317228	-	4803	1	Chst15|4631426J05Rik|BRAG|GalNAc4S-6ST|GalNAcS-6ST|MAd5|mKIAA0598|-|7|7 F3|protein-coding	18.262	19.974	19.805	17.054	16.309	15.103	13.146	12.608	11.732	12.303	13.028	10.943
NM_018763	chr9	95400926	95407270	-	6238	1	Chst2|AI428561|AW121776|C130041E03Rik|Chts2|GST-2|GlcNAc6ST|Gn6st|-|9|9 E3.3|protein-coding	1.182	1.382	2.427	18.854	17.225	28.708	68.534	67.626	69.098	84.22	80.928	83.537
NM_016803	chr10	60181528	60219260	-	6106	1	Chst3|C6ST|C6ST-1|GST-0|-|10|10 B4|protein-coding	0	0.045	0	0.172	0.329	0.742	1.007	1.005	1.039	1.91	1.741	1.524
NM_011998	chr8	110029075	110039334	-	1996	1	Chst4|GST-3|Gn6st-2|HEC-GlcNAc6ST|-|8|8 D3|protein-coding	0	0	0	0	0	0	0	0	0	0	0	0
NM_019950	chr8	111889135	111910199	-	1931	1	Chst5|AI173964|GST-4|Gn6st-3|I-GlcNAc-6-ST|-|8|8 E1|protein-coding	0	0	0	0	0	0	0	0	0	0	0	0
NM_021715	chrX	20059570	20097520	+	2191	1	Chst7|2600013M07Rik|C6ST-2|GST5|Gn6st-4|glcNAc6ST-4|-|X|X A1.3|protein-coding	61.389	54.529	64.684	55.517	55.536	42.419	12.056	9.524	10.907	17.692	16.151	11.247
NM_175140	chr7	34674468	34812711	-	2391	1	Chst8|1500011J21Rik|AI426009|-|7|7 B2|protein-coding	21.142	19.575	22.158	10.614	11.83	11.174	1.816	2.054	2.406	2.57	2.16	1.514
NM_001364992	chr18	15451921	15760157	-	1929	1	Chst9|5430438D01Rik|GalNAc4ST-2|galNAc-4-ST2|-|18|18 A1|protein-coding	0.156	0.142	0.231	0	0.087	0.084	0.094	0	0.076	0	0.315	0.089
NM_001081163	chr7	66109492	66173798	+	4194	1	Chsy1|-|-|7|7 C|protein-coding	91.547	89.246	73.67	64.683	65.847	61.617	47.753	48.439	51.809	28.743	30.129	33.692
NM_001081328	chr18	59175340	59411336	+	3877	1	Chsy3|4833446K15Rik|AI662215|-|18|18 D3|protein-coding	0	0.035	0	0	0	0	0	0	0	0	0	0
NM_145409	chr17	25719030	25727415	-	3082	1	Chtf18|6030457M03Rik|CTF18|Chl12|-|17|17 A3.3|protein-coding	1.904	1.599	1.782	3.067	2.118	3.205	3.757	4.315	6.27	2.352	2.415	3.131
NM_145412	chr8	106883863	106893593	-	2925	1	Chtf8|5830457O10Rik|Ctf8|Derpc|-|8|8 D3|protein-coding	72.679	87.868	78.488	73.598	71.812	74.122	62.533	63.788	66.166	63.623	67.552	65.866
NM_001293778	chr3	90498539	90509498	-	2293	1	Chtop|2500003M10Rik|Fop|Srag|-|3|3 F1|protein-coding	71.387	74.903	71.838	65.718	63.868	63.694	58.544	54.603	60.665	54.083	53.451	55.387
NM_007700	chr19	44073334	44107477	-	3477	1	Chuk|AI256658|Chuk1|Fbx24|Fbxo24|IKBKA|IKK alpha|IKK1|Ikka|NFKBIKA|-|19 C3|19 36.71 cM|protein-coding	53.525	58.45	53.778	46.913	48.618	41.911	37.308	38.481	34.322	35.712	37.783	33.503
NM_206534	chr12	76765538	76783178	+	668	1	Churc1|1700030P15Rik|My015|chch|-|12|12 C3|protein-coding	10.36	7.785	9.775	8.384	11.024	13.816	13.271	8.575	13.691	16.748	18.416	14.188
NM_025296	chr2	127240938	127247816	-	3066	1	Ciao1|AW210570|Wdr39|-|2 F1|2 61.86 cM|protein-coding	25.075	25.443	24.491	22.834	23.31	20.491	15.873	14.68	16.214	19.684	18.378	17.873
NM_026635	chr9	66126611	66138968	+	1246	1	Ciao2a|5730536A07Rik|Fam96a|-|9|9 C|protein-coding	31.032	32.731	32.158	34.695	34.388	37.166	48.207	49.75	52.92	45.907	44.977	48.129
NM_026753	chr8	104639839	104641728	-	673	1	Ciao2b|1110019N10Rik|Fam96b|-|8|8 D3|protein-coding	56.111	45.754	55.788	51.491	47.003	49.802	48.12	43.47	51.29	51.277	54.386	47.882
NM_026238	chr17	25773776	25783332	+	2542	1	Ciao3|9030612I22Rik|AI504405|Narfl|PRN|-|17|17 A3.3|protein-coding	30.54	30.956	34.619	32.085	29.168	30.766	27.899	23.983	29.131	25.168	29.216	27.659
NM_134141	chr8	94819818	94838340	-	4316	1	Ciapin1|2810413N20Rik|AA617265|AU021794|anamorsin|-|8|8 C5|protein-coding	8.54	7.483	9.215	8.272	8.182	9.004	7.629	7.3	7.075	6.645	6.123	6.268
NM_001033302	chr3	95878505	95882228	-	1387	1	Ciart|Chrono|Gm129|-|3|3 F2.1|protein-coding	3.905	4.144	3.531	9.085	4.827	7.121	7.565	10.03	9.146	8.066	7.665	6.709
NM_011870	chr7	80227156	80232805	-	1021	1	Cib1|Cibkip|Kip|Prkdcip|-|7|7 D2|protein-coding	51.427	50.533	53.634	40.798	37.704	34.889	24.808	26.249	22.539	22.996	20.081	21.773
NM_019686	chr9	54544794	54560190	-	1397	1	Cib2|2810434I23Rik|AI449053|KIP 2|KIP2|-|9|9 A5.3|protein-coding	13.031	10.482	13.491	11.401	9.944	8.577	8.806	4.686	8.87	17.484	12.72	12.952
NM_001080812	chr8	72204335	72212837	-	639	1	Cib3|C730014M21Rik|Gm1107|KIP3|-|8|8 B3.3|protein-coding	0	0	0.232	0	0	0.253	0	0	0	0	0	0
NM_028483	chr5	30485584	30545836	-	759	1	Cib4|1700041E20Rik|-|5|5 B1|protein-coding	0	0	0	0	0	0	0	0	0	0	0	0
NM_027882	chr7	25282179	25294159	+	6088	1	Cic|1200010B10Rik|mKIAA0306|-|7|7 A3|protein-coding	135.425	139.552	133.946	127.153	127.233	123.46	109.687	108.744	106.903	140.313	143.293	135.328
NM_007702	chr18	67343564	67367794	+	1157	1	Cidea|AW212747|-|18|18 E1|protein-coding	0	0	0	0	0	0.14	0	0	0	0	0	0
NM_009894	chr14	55754055	55758424	-	1166	1	Cideb|1110030C18Rik|AI790179|CIDE-B|-|14|14 C3|protein-coding	1.677	1.174	1.273	1.651	1.005	1.666	2.327	3.685	2.277	1.216	1.824	2.217
NM_178373	chr6	113424634	113435760	-	1701	1	Cidec|CIDE-3|Fsp27|-|6|6 E3|protein-coding	1.857	1.69	2.007	2.264	2.066	2.094	2.34	2.405	1.908	1.945	1.875	2.127
NM_001243761	chr16	10489781	10527640	+	5146	1	Ciita|C2ta|EG669998|Gm9475|Mhc2ta|-|16|16 A1|protein-coding	0.146	0.665	0.577	0.476	0.52	1.007	0.703	0.318	0.831	2.235	2.922	2.712
NM_173385	chr9	65265180	65280614	+	4150	1	Cilp|9830114D16|C130036G17Rik|CILP-1|-|9|9 C|protein-coding	0	0.066	0	0.084	0	0	0.044	0	0	0.038	0	0.042
NM_026818	chr8	69880366	69887392	-	4012	1	Cilp2|1110031K21Rik|AA407300|CLIP-2|-|8|8 B3.3|protein-coding	0.263	0	0.407	0.044	0.209	0.121	0.18	0.051	0	0.039	0	0
NM_026048	chr12	110872610	110889145	-	2022	1	Cinp|1810047K05Rik|2810452K22Rik|-|12|12 F1|protein-coding	16.518	18.342	17.468	16.619	15.81	15.055	18.611	16.796	17.144	16.132	15.999	19.261
NM_172616	chr16	48994188	49019705	+	3951	1	Cip2a|AA408511|AU018569|C330027C09Rik|Kiaa1524|-|16|16 B5|protein-coding	1.257	1.801	0.901	3.101	3.601	5.532	7.601	6.265	8.064	3.071	3.306	5.321
NM_173735	chr12	86947343	86965365	+	4095	1	Cipc|2310044G17Rik|AI842544|AI853744|-|12|12 D2|protein-coding	16.239	16.777	14.532	13.719	13.937	14.788	15.11	16.636	14.913	13.699	13.426	12.33
NM_025854	chr2	73283872	73312592	-	1933	1	Cir1|1700023B02Rik|2810021A19Rik|Cicr|Cir|-|2|2 C3|protein-coding	5.682	8.283	6.679	6.429	6.581	6.45	4.586	5.821	4.579	5.788	5.657	5.349
NM_007705	chr10	80167839	80171656	+	1252	1	Cirbp|Cirp|R74941|-|10 C1|10 39.72 cM|protein-coding	94.091	81.654	71.237	66.82	66.173	71.777	32.08	30.393	37.349	46.82	47.552	48.862
NM_134007	chr10	71330494	71344849	-	960	1	Cisd1|AU043990|AW743335|D10Ertd214e|Zcd1|mitoNEET|-|10 B5.3|10 36.88 cM|protein-coding	13.164	18.817	18.396	15.679	20.05	23.782	23.746	23.868	24.124	14.445	17.561	19.386
NM_025902	chr3	135406412	135423433	-	2864	1	Cisd2|1500009M05Rik|1500026J14Rik|1500031D15Rik|AI848398|B630006A20Rik|Miner1|Naf-1|Noxp70|Zcd2|-|3|3 G3|protein-coding	42.288	38.61	31.297	35.933	36.525	35.165	36.828	34.359	42.029	36.093	40.514	41.276
NM_001085500	chr11	97685933	97688625	+	756	1	Cisd3|Mel-13|Mel13|-|11|11 D|protein-coding	9.95	13.034	11.778	8.566	7.97	13.065	19.145	19.214	19.512	17.509	20.893	14.816
NM_009895	chr9	107296659	107302784	+	3009	1	Cish|CIS-1|CIS1|Cis|F17|F23|SOCS|-|9 F1|9 57.99 cM|protein-coding	0.55	1.501	0.69	0.523	0.612	0.484	0.301	0.068	0.294	0.157	0.505	0.057
NR_104334	chr15	102746441	102746909	-	468	1	Cistr|Cistr-act|Gm38436|-|15 F3|15|ncRNA	0	0	0	0	0	0	0	0	0	0	0	0
NM_007708	chr5	115845656	116006341	+	6847	1	Cit|C030025P15Rik|CRIK|CRIK-SK|Cit-k|-|5|5 F|protein-coding	0.374	0.74	0.455	2.94	2.469	2.932	5.285	4.93	6.248	2.232	2.861	3.045
NM_001276473	chrX	102247378	102250776	-	768	1	Cited1|AI316840|AU019144|Msg1|-|X D|X 45.25 cM|protein-coding	0	0.178	0	0	0	0	0	0	0.192	0	0	0
NM_010828	chr10	17723228	17725674	+	1965	1	Cited2|AI835299|ER154-like|Mrg1|Msg2|p35srj|-|10|10 A2|protein-coding	63.549	60.244	45.993	44.623	43.866	39.635	33.146	31.859	30.253	45.95	53.021	45.69
NM_019563	chr4	120666563	120667820	+	1255	1	Cited4|MRG-2|Mrg2|-|4 D2.2|4 56.52 cM|protein-coding	0	0.109	0.118	1.673	1.6	2.322	5.478	4.89	4.231	0.753	1.331	1.373
NM_028412	chr2	32363198	32378313	+	2768	1	Ciz1|0610038H21Rik|2900056O04Rik|LSFR1|ZNF356|-|2|2 B|protein-coding	64.572	65.115	59.725	57.412	63.006	66.101	61.309	53.733	55.53	59.148	66.774	62.069
NM_001134733	chr4	127927592	127970841	-	2200	1	CK137956|-|-|4|4 D2.2|protein-coding	0	0	0	0	0	0	0	0	0	0	0	0
NM_001004140	chr8	22168152	22185819	-	2590	1	Ckap2|AI461656|AW228814|LB1|-|8|8 A2|protein-coding	0.755	0.476	0.344	3.852	4.071	5.001	6.566	8.847	10.309	3.042	4.281	4.857
NM_181589	chr2	129268210	129297212	-	3126	1	Ckap2l|2010016H04Rik|2610318C08Rik|AV070319|radmis|rdm|-|2|2 F1|protein-coding	2.406	3.152	1.139	7.782	7.335	10.308	11.286	14.725	14.393	3.982	6.948	8.545
NM_175451	chr10	84526305	84533888	-	2911	1	Ckap4|5630400A09Rik|CLIMP-63|P63|-|10|10 C1|protein-coding	39.228	33.802	30.893	38.96	33.635	34.542	35.177	35.14	36.283	29.989	29.791	33.802
NM_001165989	chr2	91526762	91620665	+	6620	1	Ckap5|3110043H24Rik|4930432B04Rik|D730027C18Rik|T25636|mKIAA0097|-|2|2 E1|protein-coding	20.977	21.872	19.234	19.59	20.808	23.676	25.471	25.032	28.277	18.186	22.001	23.48
NM_021273	chr12	111669355	111672338	-	1468	1	Ckb|B-CK|Bck|CPK-B|Ck-3|Ck3|Ckbb|-|12 F1|12 61.09 cM|protein-coding	357.883	295.71	353.514	354.926	330.639	319.975	264.231	271.059	258.448	227.349	207.638	206.013
NM_029295	chr8	104250861	104263447	+	661	1	Cklf|1700001C14Rik|1810018M11Rik|A730028G07Rik|C32|CKLF1|CKLF3|CKLF4|CKLF5|Cklf2|Cklf6|HSPC224|UCK-1|-|8|8 D3|protein-coding	38.921	44.307	40.861	33.892	35.196	39.193	27.644	31.26	26.11	31.229	31.248	27.895
NM_007710	chr7	19411094	19421583	+	1405	1	Ckm|CPK-M|Ckmm|M-CK|MCK|-|7 A3|7 9.67 cM|protein-coding	0.321	0	0	0.374	0.119	0.23	0.258	0.437	0.63	0.785	0.216	0.245
NM_001355069	chr2	121357776	121363737	+	1506	1	Ckmt1|Mt-CK|ScCKmit|U-MtCK|UbCKmit|mi-CK|mia-CK|-|2 E5|2 60.37 cM|protein-coding	0	0.091	0.197	0	0	0	0	0	0	0	0	0
NM_198415	chr13	91853387	91876885	-	1474	1	Ckmt2|2300008A19Rik|ScCKmit|-|13|13 C3|protein-coding	0	0	0	0	0	0.11	0	0	0	0	0	0
NM_016904	chr3	89415472	89418291	-	752	1	Cks1b|2410005G18Rik|2610005D03Rik|AA407784|Cks1|sid1334|-|3|3 F1|protein-coding	3.601	5.096	2.171	12.102	10.461	20.24	32.479	28.566	40.017	11.734	12.926	19.02
NM_001037922	chr8	85151924	85173622	+	2393	1	Cks1brt|EG624855|Gm6531|-|8 C3|8|protein-coding	0	0	0	0	0	0	0	0	0	0	0.063	0
NM_025415	chr13	51645232	51650662	+	689	1	Cks2|1110038L14Rik|CKSHS2|-|13|13 A5|protein-coding	5.459	6.157	6.892	7.113	8.745	13.395	12.341	11.283	14.987	7.319	9.258	8.504
NM_001293301	chr1	118389058	118609462	+	7537	1	Clasp1|1700030C23Rik|5730583A19Rik|B130045P17Rik|CLASP1alpha|-|1|1 E2.3|protein-coding	15.73	15.416	14.984	12.098	13.235	13.663	10.682	9.799	10.393	8.927	10.942	11.272
NM_001081960	chr9	113812586	113919697	+	5590	1	Clasp2|1500004F14Rik|8030404L10Rik|C77448|CLASP2beta|mKIAA0627|-|9|9 F3|protein-coding	74.31	76.359	67.856	56.106	61.02	53.644	39.032	42.637	40.744	41.297	46.133	44.391
NM_016680	chr7	19581038	19604486	-	2154	1	Clasrp|Clasp|Sfrs16|Srsf16|Swap2|-|7|7 A3|protein-coding	67.751	59.659	73.029	70.446	73.662	57.957	58.375	60.976	54.307	68.693	63.457	55.121
NM_145450	chr12	112808975	112816245	+	1908	1	Clba1|AW050009|C130001I08Rik|Flj20080|-|12 F1|12 61.2 cM|protein-coding	2.602	2.224	2.956	2.568	2.807	1.612	2.371	3.431	2.861	1.404	1.274	2.89
NM_017474	chr3	145004537	145032776	-	2919	1	Clca1|Clca2|Clca3|gob-5|gob5|-|3 H2|3 69.26 cM|protein-coding	0	0	0	0	0	0	0	0	0	0	0	0
NM_178697	chr3	145070263	145099106	-	3972	1	Clca2|4732440A06|AI586120|Clca5|-|3|3 H2|protein-coding	0	0	0	0	0	0	0	0	0	0	0	0
NR_130895	chr3	144729677	144760977	-	3785	1	Clca3a1|Cacc|Clca1|-|3 H2|3 69.06 cM|protein-coding	0	0.036	0.078	0	0	0	0	0	0	0.042	0	0
NM_030601	chr3	144796559	144819494	-	3638	1	Clca3a2|Clca2|-|3|3 H2|protein-coding	0	0	0	0	0	0	0	0	0	0	0	0
NM_139148	chr3	144822624	144849302	-	3289	1	Clca3b|Clca4|-|3|3 H2|protein-coding	0	0	0	0	0	0	0	0	0	0	0	0
NM_207208	chr3	144952486	144975045	-	2982	1	Clca4a|9130020L07Rik|AI504701|Clca4|Clca6|-|3|3 H2|protein-coding	0	0	0	0	0	0	0	0	0	0	0	0
NM_001033199	chr3	144910921	144932529	-	2981	1	Clca4b|AI747448|Clca7|-|3|3 H2|protein-coding	0	0	0	0	0	0	0	0	0	0	0	0
NR_126537	chr3	144879322	144896011	-	708	1	Clca4c-ps|Clca4c|EG622139|Gm18718|Gm6289|-|3|3 H2|pseudo	0	0	0	0	0	0	0	0	0	0	0	0
NM_145543	chr3	108653913	108678840	+	2029	1	Clcc1|Mclc|-|3|3 F3|protein-coding	42.933	43.572	44.981	36.832	39.1	41.178	32.992	35.795	36.787	34.715	42.366	40.597
NM_001310039	chr19	4214389	4223505	+	1838	1	Clcf1|BSF-3|Bsf3|CLC|NNT-1|-|19|19 A|protein-coding	106.576	115.559	99.795	85.986	87.419	73.559	34.845	33.838	33.066	47.067	49.33	38.627
NM_013491	chr6	42286685	42315764	+	4628	1	Clcn1|Clc-1|Clc1|SMCC1|adr|mto|myotonia|nmf355|-|6 B2.1|6 20.57 cM|protein-coding	0.163	0.059	0	0.113	0.036	0	0	0.044	0.064	0.102	0	0
NM_009900	chr16	20702966	20716636	-	3619	1	Clcn2|AL118368|ClC-2|Clc2|nmf240|-|16 B1|16 12.5 cM|protein-coding	6.859	6.693	7.135	5.126	5.226	4.743	2	3.222	2.731	4.224	3.609	3.952
NM_007711	chr8	60910389	60983311	-	5515	1	Clcn3|Clc3|-|8 B3.1|8 30.9 cM|protein-coding	34.7	38.091	32.021	31.037	32.139	31.708	29.754	31.643	32.605	32.287	34.698	33.277
NM_001302386	chr7	7282309	7298836	-	4146	1	Clcn4|Clc4-2|Clcn4-2|clC-4|-|7 A1|7 4.23 cM|protein-coding	87.708	90.807	86.12	78.94	75.693	75.921	64.758	63.902	69.558	64.308	70.223	65.837
NM_016691	chrX	7158412	7188714	-	3774	1	Clcn5|5430408K11Rik|ClC-5|Clc4-1|Clc5|Clcn4-1|D930009B12Rik|DXImx42e|Sfc13|T25545|-|X A1.1|X 3.21 cM|protein-coding	15.109	17.261	14.431	14.33	14.28	12.571	6.28	7.481	8.325	8.142	10.785	7.488
NM_011929	chr4	148004259	148038813	-	5156	1	Clcn6|AI850629|Clc6|-|4 E2|4 78.67 cM|protein-coding	27.108	29.33	26.71	25.459	24.151	26.599	20.948	21.784	21.972	25.305	25.686	23.997
NM_011930	chr17	25133391	25162103	+	4043	1	Clcn7|ClC-7|D17Wsu51e|-|17 A3.3|17 12.53 cM|protein-coding	60.47	58.086	56.967	64.285	68.182	74.371	89.766	91.539	92.455	102.583	106.233	99.268
NM_001146307	chr4	141384611	141398099	-	2384	1	Clcnka|C75963|CLC-K1|Clcnk1|-|4|4 D3|protein-coding	0	0	0	0	0	0	0	0	0	0	0	0
NM_019701	chr4	141404357	141415988	-	2318	1	Clcnkb|CLCKB|Clc-Ka|Clck2|Clcnk1l|Clcnk2|-|4|4 D3|protein-coding	0	0	0	0	0	0	0	0	0	0.34	0	0.074
NM_016674	chr16	26356646	26371839	-	3235	1	Cldn1|AI596271|-|16|16 B2|protein-coding	0.279	0.761	0.092	0.216	0.362	0.2	0.168	0.126	0.046	0.341	0.704	0.692
NM_021386	chr14	118854950	118874525	+	939	1	Cldn10|6720456I16Rik|Cldn10a|Cldn10b|D14Ertd728e|-|14 E4|14 62.55 cM|protein-coding	0	0.437	0	0	0	0.172	0	0	0.314	0.168	0	0.184
NM_008770	chr3	31149920	31164326	+	1867	1	Cldn11|Claudin-11|Claudin11|Osp|Otm|-|3 A3|3 15.14 cM|protein-coding	0	0.293	0.318	0	0.09	0.347	0	0.219	0.079	0.338	0.325	0
NM_001193661	chr5	5505015	5514849	-	3633	1	Cldn12|-|-|5|5 A1|protein-coding	2.319	3.127	2.859	2.505	2.856	1.649	1.394	1.183	2.477	2.776	2.968	3.557
NM_020504	chr5	134914250	134915530	-	1066	1	Cldn13|2500004B14Rik|-|5|5 G2|protein-coding	0	0	0	0	0	0	0	0	0	0	0	0
NM_001165925	chr16	93919031	93929567	-	1262	1	Cldn14|AI851731|-|16|16 C4|protein-coding	0	0	0	0	0	0	0	0	0	0	0	0
NM_021719	chr5	136967869	136975845	+	1844	1	Cldn15|2210009B08Rik|BB107105|-|5|5 G2|protein-coding	0.082	0	0	0	0.091	0	0	0	0	0	0	0
NM_053241	chr16	26463135	26482764	+	1165	1	Cldn16|PCLN1|claudin-16|-|16|16 B2|protein-coding	0	0	0	0	0	0	0	0	0	0	0	0
NM_181490	chr16	88505807	88506978	-	1169	1	Cldn17|-|-|16|16 C3.3|protein-coding	0	0	0	0	0	0	0	0	0	0	0	0
NM_019815	chr9	99690797	99710063	-	2829	1	Cldn18|-|-|9|9 E3.3|protein-coding	0	0	0	0	0	0	0	0	0	0	0	0
NM_153105	chr4	119255441	119262438	+	4230	1	Cldn19|-|-|4|4 D2.1|protein-coding	0	0.129	0	0	0	0.038	0	0	0	0.037	0	0
NM_016675	chrX	139800808	139811388	+	3062	1	Cldn2|AL022813|-|X|X F1|protein-coding	0	1.296	0.533	0	0	0.053	0.177	0	0	0	0	0
NM_001101560	chr17	3532554	3533213	+	658	1	Cldn20|EG621628|-|17|17 A1|protein-coding	3.658	2.288	3.383	3.192	1.017	0.984	0.275	0.622	1.345	0.718	0.923	0.786
NM_029383	chr8	47824482	47825475	+	991	1	Cldn22|2210404A22Rik|5330431C14Rik|9530051B05Rik|-|8|8 B1.1|protein-coding	0.152	0.552	0	0.177	0	0	0	0.206	0.298	0.318	0	0
NM_027998	chr8	35824709	35826559	-	1848	1	Cldn23|2310014B08Rik|-|8|8 A4|protein-coding	0	0	0.161	0	0	0	0	0	0	0	0	0
NM_001111318	chr8	47822143	47822805	+	661	1	Cldn24|Gm10107|-|8|8 B1.1|protein-coding	0	0	0	0	0	0	0	0	0	0	0	0
NM_009902	chr5	134986214	134987476	+	1260	1	Cldn3|AI182374|Cpetr2|mRVP1|-|5 G2|5 74.93 cM|protein-coding	0	0.109	0	0	0	0	0	0	0	0	0	0
NM_001101585	chrX	77674814	77675452	-	637	1	Cldn34-ps|EG628893|Gm6927|-|X|X B|protein-coding	0	0	0	0	0	0	0	0	0	0	0	0
NM_001199311	chrX	152563334	152563969	+	634	1	Cldn34a|Gm7157|-|X F3|X|protein-coding	0	0	0	0	0	0	0	0	0	0	0	0
NM_001097980	chrX	154886803	154890267	-	1077	1	Cldn34b1|EG546400|Gm16390|-|X|X F3|protein-coding	0	0	0	0	0	0	0	0	0	0	0	0
NM_001081671	chrX	155124917	155147849	-	1115	1	Cldn34b2|1700042B14Rik|-|X|X F3|protein-coding	0.405	0.123	0.532	0.314	0.15	0	0	0	0	0.141	0.409	0
NM_001013760	chrX	76264306	76267673	+	1006	1	Cldn34b3|EG238829|Gm4937|-|X A7.3|X|protein-coding	0	0	0	0	0	0	0	0	0	0	0	0
NM_001356396	chrX	76393350	76397979	+	1070	1	Cldn34b4|4930428D18Rik|-|X|X A7.3|protein-coding	0	0	0	0	0	0	0	0	0	0	0	0
NM_001310654	chrX	123103523	123145654	+	3271	1	Cldn34c1|3110007F17Rik|-|X|X E3|protein-coding	0.598	0.669	0.499	0.214	0.358	0.396	0.277	0.125	0.09	0.337	0.789	0.263
NM_001281537	chrX	127721176	127736554	-	816	1	Cldn34c4|4930412D23Rik|-|X|X E3|protein-coding	0	0	0	0	0	0	0	0	0	0	0	0
NM_001201395	chrX	76582610	76602924	-	999	1	Cldn34d|4930468A15Rik|-|X|X A7.3|protein-coding	0	0	0	0	0	0	0	0	0	0	0	0
NM_009903	chr5	134945124	134946934	-	1808	1	Cldn4|Cep-r|Cpetr|Cpetr1|-|5 G2|5 74.9 cM|protein-coding	0	0	0	0.097	0	0	0	0	0	0	0	0
NM_013805	chr16	18776847	18778262	+	1413	1	Cldn5|AI854493|MBEC1|Tmvcf|-|16 A3|16 11.63 cM|protein-coding	0	0	0	0	0	0.115	0	0	0	0	0	0
NM_018777	chr17	23679365	23682446	+	1501	1	Cldn6|AL024037|-|17|17 A3.3|protein-coding	0	0	0	0	0	0	0	0	0	0	0	0
NM_001193619	chr11	69964779	69967886	+	982	1	Cldn7|-|-|11|11 B3|protein-coding	0.46	0.697	1.36	1.069	1.023	0.495	0.553	0.208	0.3	1.123	0.619	0.351
NM_018778	chr16	88560826	88563183	-	2355	1	Cldn8|AI648025|-|16|16 C3.3|protein-coding	0	0	0	0	0	0	0	0	0	0	0	0
NM_020293	chr17	23682584	23684026	-	1440	1	Cldn9|nmf329|-|17|17 A3.3|protein-coding	0.104	0	0	0	0.232	0	0	0	0	0	0	0
NR_045517	chr16	58727910	58734247	+	2138	1	Cldnd1|1110019C08Rik|AA407103|AI849195|AW489850|Cldn25|-|16|16 C1.2|protein-coding	67.203	80.845	68.37	53.701	60.122	52.938	50.603	54.83	54.92	47.907	50.578	50.133
NM_028849	chr7	43440816	43443320	+	609	1	Cldnd2|1700071E18Rik|-|7|7 B3|protein-coding	0	0	0	0	0	0.532	0	0	0	0	0	0.283
NM_010796	chr11	70166623	70170836	+	1486	1	Clec10a|CD301a|M-ASGP-BP-1|Mgl|Mgl1|-|11 B3|11 42.99 cM|protein-coding	0.101	3.315	2.397	2.002	2.365	6.756	0.852	0.826	4.467	1.803	2.555	0.696
NM_009131	chr7	44303766	44306959	-	1950	1	Clec11a|AW457320|Clecsf3|Scgf|-|7|7 B3|protein-coding	0.772	0.07	0.457	0.359	0.257	0.581	0	0	0.303	0.323	0.234	0.177
NM_177686	chr6	129350244	129365303	+	2214	1	Clec12a|CLL-1|D230024O04|KLRL1|Micl|-|6|6 F3|protein-coding	0.068	1.174	2.011	0.237	0.151	1.39	0.981	0.647	1.799	1.352	1.029	0.778
NM_001204223	chr6	129375513	129385874	-	1600	1	Clec12b|4933425B16Rik|-|6|6 F3|protein-coding	0	0	0.278	0	0	0	0.226	0	0.092	0	0	0
NM_025809	chr12	58264720	58269258	-	4536	1	Clec14a|1200003C23Rik|AI642649|-|12|12 C1|protein-coding	0	0	0	0	0	0	0	0	0	0	0	0
NM_001204229	chr16	10545339	10744878	+	6213	1	Clec16a|4932416N17Rik|curt|mKIAA0350|-|16|16 A1|protein-coding	14.965	14.516	13.495	10.874	12.203	11.806	8.095	8.627	9.26	8.978	9.338	8.986
NM_181549	chr8	111069497	111081708	-	1805	1	Clec18a|Mrcl|-|8|8 E1|protein-coding	0	0.076	0	0	0	0	0	0	0	0	0	0
NM_001347475	chr6	129426684	129452000	-	3208	1	Clec1a|5930406N14Rik|-|6|6 F3|protein-coding	0.563	0.725	0.416	1.418	1.304	2.019	2.651	2.742	2.621	2.702	3.882	3.921
NM_019985	chr6	129397297	129405413	+	1162	1	Clec1b|1810061I13Rik|Clec-2|Clec2|-|6|6 F3|protein-coding	0.129	0.707	0.255	0.602	1.296	1.254	0.623	1.408	1.396	2.577	1.176	2.373
NM_053109	chr6	129180615	129186535	+	1207	1	Clec2d|Clr-b|Clrb|Ocil|-|6|6 F3|protein-coding	22.312	26.418	25.697	31.176	33.28	37.83	26.681	29.154	25.909	46.346	40.517	39.69
NM_153506	chr6	129091816	129100903	-	2264	1	Clec2e|Clra|clr-a|-|6|6 F3|protein-coding	0	0	0	0	0	0	0	0	0.065	0	0	0
NM_001277202	chr6	129014112	129020527	+	650	1	Clec2f|Clec2f-ps|Clr-c|Clrc|Clrz|-|6|6 F3|protein-coding	0	0	0	0	0	0	0	0	0	0.242	0	0
NM_001316752	chr6	128971160	128984707	+	2447	1	Clec2g|4632413B12Rik|Clr-c|Clr-d|Clrc|Clrd|Clrx|Ddv10|Ocilrp1|-|6|6 F3|protein-coding	0	0	0	0	0	0	0	0	0	0	0	0
NM_053165	chr6	128662385	128677374	+	2153	1	Clec2h|Clrf|clr-f|-|6|6 F3|protein-coding	0.07	0	0	0	0	0.15	0	0	0	0	0	0
NM_001289708	chr6	128887587	128898167	+	2241	1	Clec2i|Clr-g|Clrg|Dcl1|LCL-1|OCILrP2|-|6|6 F3|protein-coding	0.336	0.55	0.662	1.171	0.822	1.662	1.938	2.191	2.436	3.867	5.828	5.229
NM_001101507	chr6	38663069	38680865	+	1422	1	Clec2l|AI414054|AW122724|Gm1064|-|6|6 B1|protein-coding	0	0.096	0.104	0.615	0.235	0.114	1.018	0.575	0.519	0.554	0.107	0.485
NM_001007223	chr8	114418034	114428133	+	2925	1	Clec3a|1110019O10Rik|Clecsf1|Gm796|-|8|8 E1|protein-coding	0	0	0	0	0	0	0	0	0	0	0	0
NM_011606	chr9	123150946	123157432	+	987	1	Clec3b|Tna|-|9 F4|9 73.91 cM|protein-coding	0	0	0	0.355	0	0	0	0	0	0	0	0
NM_199311	chr6	122921848	122934619	+	1550	1	Clec4a1|BC049354|Dcir4|-|6|6 F2|protein-coding	3.98	10.683	5.457	3.952	4.319	6.059	2.801	1.98	5.425	4.371	3.821	1.89
NM_011999	chr6	123123316	123143999	+	2473	1	Clec4a2|Clec4a|Clecsf6|DCIR|Dcir1|-|6 F2|6 58.18 cM|protein-coding	35.529	39.125	36.845	27.247	26.124	19.184	3.292	3.392	4.832	12.744	13.327	8.222
NM_001204241	chr6	122952515	122969878	+	1159	1	Clec4a3|3110037K17Rik|Dcir3|-|6|6 F2|protein-coding	71.396	84.073	74.905	47.568	53.432	46.382	14.986	12.003	13.873	27.872	33.939	24.681
NM_001005860	chr6	122990367	123024421	+	1084	1	Clec4a4|Dcir2|-|6|6 F2|protein-coding	1.666	1.515	2.054	0.323	0.309	0.448	0.334	0.189	0	0.145	0.42	0
NM_027218	chr6	123049962	123071555	+	678	1	Clec4b1|1810046I24Rik|Aplra2|Clec4b|DCAR|DCARbeta|Dcar2|-|6|6 F2|protein-coding	0.222	0.404	0	0.258	0	0.478	0.267	0	0.653	0.232	0.224	0.254
NM_001004159	chr6	123173023	123204671	+	1036	1	Clec4b2|Aplra1|F830043G12Rik|mDCAR1|-|6|6 F2|protein-coding	0	0	0	0	0	0	0	0	0	0	0	0
NM_010819	chr6	123262107	123275268	+	1328	1	Clec4d|Clecsf8|Mpcl|mcl|-|6 F2|6 58.33 cM|protein-coding	0	0.515	0	0.132	0.126	0.122	0.136	0	0.111	0.356	0.343	0.26
NM_019948	chr6	123281789	123289871	-	2511	1	Clec4e|C86253|Clecsf9|Mincle|-|6 F2|6 58.35 cM|protein-coding	0	0.055	0	0	0	0	0	0	0	0.063	0	0
NM_016751	chr6	83644542	83656116	-	2391	1	Clec4f|Clecsf13|D18063|KUCR_MOUSE|Kclr|-|6|6 C3|protein-coding	0	0	0	0	0	0	0	0	0	0	0	0
NM_029465	chr8	3716071	3720651	-	1224	1	Clec4g|4930572L20Rik|-|8|8 A1.1|protein-coding	0	0	0	0	0	0	0	0	0	0	0	0
NM_001190321	chr6	123229843	123247024	+	1136	1	Clec4n|Clec6a|Clecsf10|Nkcl|-|6 F2|6 58.3 cM|protein-coding	0	0.723	0.784	0.616	1.473	1.283	0.478	0.18	2.337	2.497	2.674	0.607
NM_021364	chr6	40574898	40585805	-	3737	1	Clec5a|Clecsf5|Ly100|MDL-1|Mdl1|-|6|6 B1|protein-coding	48.714	51.6	52.3	42.76	46.49	47.098	37.569	37.501	42.908	38.456	43.973	44.914
NM_001309637	chr6	129461591	129472785	-	2143	1	Clec7a|BGR|Clecsf12|beta-GR|-|6|6 F3|protein-coding	18.745	19.031	18.49	143.576	149.486	220.247	383.705	404.012	367.163	497.217	490.776	514.156
NM_001205365	chr6	129408862	129424764	+	2939	1	Clec9a|9830005G06Rik|DNGR-1|-|6|6 F3|protein-coding	0.205	0.326	0.101	0.238	0.171	0.441	0.431	0.626	0.753	0.751	1.189	1.055
NM_001329627	chr8	83389842	83428552	+	3910	1	Clgn|4930459O04Rik|A2/6|AI528775|Cln|-|8 C2|8 39.97 cM|protein-coding	8.696	9.485	8.767	6.58	6.849	8.572	5.83	5.18	6.602	5.562	6.409	7.36
NM_001163521	chr11	29547950	29578352	+	2138	1	Clhc1|1700034F02Rik|-|11|11 A3.3|protein-coding	0.422	0.32	0.278	0.409	0.705	0.227	0.338	0.287	0.345	0.442	0.213	0.725
NM_033444	chr17	35050243	35058719	+	1151	1	Clic1|Clcp|G6|-|17 B1|17 18.58 cM|protein-coding	180.514	155.641	171.867	183.838	181.331	192.444	182.963	186.276	187.755	186.327	174.57	179.66
NM_027085	chr2	25456843	25458772	+	791	1	Clic3|2300003G24Rik|-|2|2 A3|protein-coding	4.565	3.633	3.752	2.213	5.078	3.275	1.83	1.81	2.424	2.191	2.688	2.614
NM_013885	chr4	135213970	135272760	-	4056	1	Clic4|D0Jmb3|TU-74|mc3s5|mtCLIC|-|4|4 D3|protein-coding	6.306	7.862	4.903	22.309	22.49	31.058	45.453	43.933	54.117	48.874	54.032	55.869
NM_172621	chr17	44188572	44280168	+	5862	1	Clic5|5730531E12Rik|B330005L24|Gm322|jbg|nmf318|-|17|17 B3|protein-coding	0.051	0.163	0.253	0	0.257	0	0	0	0.05	0.027	0.078	0
NM_172469	chr16	92498147	92541241	+	3735	1	Clic6|5730466J16Rik|AL022908|AW045520|CLIC1L|-|16|16 C4|protein-coding	0	5.789	2.066	0.047	0	0.043	0.097	0.219	0.039	0.169	0.163	0.138
NM_001363484	chr11	45851969	45910625	+	3305	1	Clint1|AI642036|AW537616|C530049I24Rik|Enth|Epn4|F630206G17Rik|-|11|11 B1.1|protein-coding	84.216	74.701	78.489	87.059	87.813	86.911	100.122	104.118	99.219	95.357	98.156	100.109
NM_001359222	chr5	123577794	123684361	-	5513	1	Clip1|1110007I12Rik|4631429H07Rik|AV017631|C81039|CLIP-170|CLIP170|CYLN1|Clip50|Rsn|mKIAA4046|restin|-|5|5 F|protein-coding	57.855	54.489	53.406	61.271	60.688	60.532	68.423	70.508	64.806	64.797	65.455	63.234
NM_001039162	chr5	134489383	134552434	-	4875	1	Clip2|B230327O20|CLIP-115|Clip1|Cyln2|WSCR4|mKIAA0291|wbscr4|-|5 G2|5 74.63 cM|protein-coding	79.993	63.023	77.473	82.106	75.326	74.632	62.719	64.418	64.361	76.51	74.146	72.924
NM_001081114	chr7	30291695	30308367	+	3342	1	Clip3|1500005P14Rik|AI844915|Clipr-59|-|7|7 B1|protein-coding	0.495	0.573	0.444	0.471	0.401	0.727	0.379	0.306	0.441	0.707	0.954	0.877
NM_175378	chr17	71769691	71850164	+	2071	1	Clip4|1700024K14Rik|1700074B05Rik|4833417L20Rik|5830409B12Rik|Rsnl2|-|17|17 E1.3|protein-coding	0	0	0	0	0	0	0	0	0	0	0	0.166
NR_027853	chr1	58411988	58424088	-	1727	1	Clk1|STY|-|1 C1.3|1 29.09 cM|protein-coding	221.712	222.993	217.918	213.631	214.181	192.857	142.473	149.025	140.765	161.227	167.44	157.656
NM_001163432	chr3	89164795	89177087	+	2302	1	Clk2|AU041688|-|3|3 F1|protein-coding	56.337	55.824	60.727	53.601	59.256	55.848	53.914	53.057	49.854	51.887	56.871	49.481
NM_007713	chr9	57750711	57765860	-	2479	1	Clk3|AI256811|-|9|9 B|protein-coding	62.875	55.371	66.209	56.481	53.405	55.78	50.868	45.06	47.723	56.827	56.118	50.884
NM_007714	chr11	51263114	51281770	+	1940	1	Clk4|AI987988|C85119|-|11|11 B1.3|protein-coding	81.739	83.1	81.621	66.128	75.921	66.603	52.224	58.739	51.477	63.112	65.447	58.714
NM_001040682	chr12	104763114	104865076	-	11854	1	Clmn|9330188N17Rik|AI428889|AI788815|mKIAA1188|-|12|12 E|protein-coding	0.038	0.439	0.288	0.103	0.071	0.027	0.031	0.035	0.087	0.093	0.038	0.044
NM_133733	chr9	40686019	40785319	+	4138	1	Clmp|9030425E11Rik|ACAM|ASP5|AW557819|-|9|9 A5.1|protein-coding	0.291	0.463	0.861	0.465	0.404	0.43	0.393	0.099	0.285	0.419	0.147	0.333
NM_009907	chr7	126571207	126583236	-	2551	1	Cln3|AI323623|-|7 F3|7 69.16 cM|protein-coding	79.737	81.49	79.116	79.654	82.538	83.529	93.758	90.463	85.061	85.305	82.754	81.129
NM_001033242	chr14	103070216	103077630	+	2441	1	Cln5|A730075N08Rik|-|14 E2.3|14 51.71 cM|protein-coding	65.703	74.006	63.592	68.115	71.858	70.18	97.909	97.473	100.497	101.609	99.114	100.104
NM_001033175	chr9	62838785	62852006	+	2133	1	Cln6|1810065L06Rik|AW743417|D9Bwg1455e|nclf|-|9 B|9 33.89 cM|protein-coding	25.392	23.932	21.011	32.001	29.19	37.5	47.668	46.422	53.873	44.99	43.433	46.696
NM_012000	chr8	14888536	14901719	+	6426	1	Cln8|mnd|-|8 A1.1|8 7.59 cM|protein-coding	50.01	49.409	48.104	43.305	40.137	40.946	39.388	37.886	37.28	39.21	41.124	39.125
NM_013748	chr5	38706457	38876693	-	1565	1	Clnk|MIST|-|5|5 B3|protein-coding	0	0	0	0	0	0	0	0	0	0	0	0
NM_023671	chr7	97696657	97720793	+	3386	1	Clns1a|2610036D06Rik|2610100O04Rik|Clci|Clcni|ICLN|-|7 E1|7 53.57 cM|protein-coding	18.306	16.41	18.013	18.091	19.92	17.645	21.8	19.637	20.694	18.01	15.295	19.645
NM_001305222	chr5	76209868	76303502	-	9579	1	Clock|5330400M04Rik|KAT13D|-|5 C3.3|5 40.63 cM|protein-coding	19.539	21.045	18.42	15.165	16.057	13.472	10.029	11.533	12.027	11.729	12.922	11.999
NM_133840	chr2	84723122	84727287	-	1844	1	Clp1|AI462438|Heab|-|2|2 D|protein-coding	16.726	19.074	17.383	13.003	15.975	15.893	11.872	10.429	11.679	11.707	10.872	11.494
NM_009191	chr7	101663751	101790168	+	4491	1	Clpb|AL118244|Skd3|-|7|7 E2|protein-coding	11.96	8.441	9.285	9.626	8.46	9.771	8.178	8.564	8.507	5.649	7.744	7.636
NM_017393	chr17	56990264	56996371	+	1199	1	Clpp|AU019820|D17Wsu160e|-|17 D|17 29.61 cM|protein-coding	19.575	19.518	22.65	25.253	23.452	23.498	25.803	19.452	21.653	26.153	21.66	22.133
NM_025469	chr17	28558210	28560766	-	545	1	Clps|2200003J09Rik|-|17|17 A3.3|protein-coding	0	0	0	0	0	0	0	0	0	0	0	0
NM_001034871	chr17	28549487	28552618	+	439	1	Clpsl2|Gm749|-|17|17 A3.3|protein-coding	0	0.312	0	0	0	0	0	0	0	0	0	0
NM_019649	chr7	19631580	19665030	-	4115	1	Clptm1|HS9|N14|-|7|7 A3|protein-coding	89.539	90.427	89.257	96.25	90.661	96.6	108.508	106.145	105.141	96.691	93.044	96.275
NM_146047	chr13	73604002	73620639	+	2359	1	Clptm1l|C130052I12Rik|Crr9|-|13|13 C1|protein-coding	94.199	96.303	89.015	92.517	94.931	105.36	124.627	127.312	124.876	104.139	104.362	111.327
NM_001044389	chr9	65294260	65330658	+	2829	1	Clpx|AU014732|E330029I21|-|9 C|9 35.22 cM|protein-coding	24.57	25.736	26.858	22.643	22.541	20.261	15.412	14.97	18.198	17.713	18.414	14.558
NM_153384	chr3	58844028	58885212	-	3077	1	Clrn1|A130002D11Rik|USH3|Ush3a|clarin-1|-|3|3 D|protein-coding	0	0	0	0	0	0	0	0	0	0	0	0
NM_001163317	chr5	45453751	45464149	+	939	1	Clrn2|EG624224|-|5|5 B3|protein-coding	0	0	0	0	0	0	0	0	0	0	0	0
NM_178669	chr7	135511456	135528654	-	3310	1	Clrn3|AI649392|Tmem12|-|7|7 F3|protein-coding	0	0	0	0	0	0	0	0	0	0	0	0
NM_175554	chr4	126556980	126593903	+	4954	1	Clspn|B130025E01|C85083|E130314M08Rik|-|4|4 D2.2|protein-coding	0.213	0.58	0.24	1.908	2.399	3.726	4.748	4.171	5.747	1.654	2.361	3.339
NM_001290989	chr4	149586468	149648899	+	4439	1	Clstn1|1810034E21Rik|Cst-1|Cstn1|-|4|4 E2|protein-coding	117.54	99.828	115.572	95.572	92.075	92.029	70.183	72.773	75.634	66.488	64.698	67.819
NM_022319	chr9	97444395	98033167	-	4331	1	Clstn2|2900042C18Rik|AI448973|CSTN2|Cs2|Cst-2|mKIAA4134|-|9|9 E3.3|protein-coding	0	0	0	0	0	0.037	0	0	0	0	0	0
NM_153508	chr6	124430756	124464784	-	3987	1	Clstn3|CSTN3|Cs3|Cst-3|alc-beta|-|6|6 F2|protein-coding	0.113	0.446	0.261	0.395	0.21	0.203	0.272	0.051	0.518	0.277	0.419	0.303
NM_001080386	chr4	44012670	44032846	+	1040	1	Clta|AV026556|Lca|-|4|4 B1|protein-coding	235.657	195.939	224.742	283.564	262.966	273.859	371.233	361.562	351.902	351.518	312.949	345.144
NM_028870	chr13	54592386	54611373	-	2223	1	Cltb|2310046E19Rik|lcb|-|13|13 B1|protein-coding	20.033	14.96	20.895	19.84	21.608	21.633	27.345	23.284	29.529	28.141	22.067	25.038
NM_001003908	chr11	86694354	86757567	-	6484	1	Cltc|3110065L21Rik|CHC|R74732|-|11|11 C|protein-coding	211.22	221.281	208.663	206.222	216.055	210.788	207.064	213.292	207.095	210.727	223.596	224.308
NM_020626	chrX	164090187	164118859	+	1254	1	Cltrn|0610008J07Rik|NX-17|NX17|Tmem27|-|X|X F5|protein-coding	0	0	0	0	0	0	0	0	0	0	0	0
NM_013492	chr14	65968483	65981548	+	1800	1	Clu|AI893575|ApoJ|Cli|D14Ucla3|SP-40|Sgp-2|Sgp2|Sugp-2|-|14 D1|14 34.36 cM|protein-coding	0.167	16.651	7.832	0.097	0.186	1.619	0.302	0.796	1.147	1.051	1.181	2.01
NM_029738	chr16	3909009	3941147	+	1581	1	Cluap1|2310030D15Rik|2610111M03Rik|-|16|16 A1|protein-coding	19.127	18.265	16.239	15.72	15.244	16.796	12.473	10.223	14.089	13.057	14.794	10.9
NM_001081158	chr11	74649504	74670854	+	5369	1	Cluh|1300001I01Rik|Kiaa0664|mKIAA0664|-|11 B5|11|protein-coding	26.901	24.827	31.04	31.001	32.608	35.616	33.158	33.913	38.657	32.314	33.322	33.444
NM_028940	chr4	9269317	9451691	+	3596	1	Clvs1|4933402J24Rik|Clvl1|Rlbp1l1|-|4|4 A1|protein-coding	22.049	25.955	21.294	20.88	21.689	20.712	23.043	22.188	23.382	27.388	27.875	26.596
NM_001359139	chr10	33512286	33624684	-	2110	1	Clvs2|A330019N05Rik|Rlbp1l2|-|10|10 A4-B1|protein-coding	0	0	0	0	0	0	0	0	0	0	0	0
NM_029556	chr14	122181694	122402234	+	1231	1	Clybl|0610033J05Rik|2310014M14Rik|AI256068|Clb|-|14|14 E5|protein-coding	1.222	2.446	1.808	2.986	1.768	2.894	4.556	3.324	3.954	5.376	5.799	3.64
NM_010780	chr14	55941451	55944675	-	1083	1	Cma1|MMCP-5|Mcp-5|Mcp5|Mcpt5|-|14 C3|14 28.19 cM|protein-coding	0	0.253	0	0	0	0	0	0	0.136	0	0	0
NM_001361637	chr14	55950980	55974031	+	851	1	Cma2|Mcp10|-|14|14 C3|protein-coding	0	0	0	0	0	0	0	0	0	0	0	0
NM_007717	chr13	24415122	24477289	+	9384	1	Cmah|-|-|13|13 A3.1|protein-coding	0.032	0.438	0.285	0.242	0.107	0.604	0.116	0.087	0.629	0.084	0.049	0.055
NM_009908	chr6	142756686	142775714	+	1750	1	Cmas|AW208911|CMPNeu5Ac|D6Bwg0250e|-|6 G2|6 74.66 cM|protein-coding	35.764	35.973	36.464	40.504	40.265	38.028	47.039	47.814	51.081	54.837	51.551	55.242
NM_181588	chr15	31568833	31590119	+	1112	1	Cmbl|2310016A09Rik|-|15|15 B2|protein-coding	0.135	0.738	0.267	0	0.452	0	0.813	0.736	0.398	0.142	0.956	0.155
NM_026442	chr9	118064527	118150196	-	1177	1	Cmc1|2010110K16Rik|2010312P05Rik|AI596001|-|9|9 F3|protein-coding	9.587	10.697	12.987	12.045	9.812	12.519	16.447	19.815	21.682	20.35	15.484	19.765
NM_026844	chr8	116888685	116921436	-	1434	1	Cmc2|1110046L09Rik|2310061C15Rik|DC13|-|8|8 E1|protein-coding	2.518	2.481	4.139	4.028	3.618	4.178	7.696	6.563	7.612	6.154	5.295	5.167
NM_001294277	chrX	75404846	75416584	-	681	1	Cmc4|Mtcp1nb|p8MTCP1|-|X A7.3|X|protein-coding	11.709	13.665	12.203	13.621	8.111	9.986	7.97	8.712	11.047	15.04	8.921	10.628
NM_001163262	chr8	117257019	117461505	+	4505	1	Cmip|4933407C03Rik|5830471E12Rik|AI314065|AI464126|-|8|8 E1|protein-coding	79.016	83.237	74.711	70.474	73.71	67.894	71.886	73.614	74.689	83.633	82.73	79.334
NM_008153	chr5	113612355	113650390	-	2840	1	Cmklr1|ChemR23|DEZ|Gpcr27|mcmklr1|-|5|5 F|protein-coding	199.505	194.199	194.646	195.479	194.422	191.622	186.589	189.672	179.923	161.35	163.533	166.741
NM_025647	chr4	114960613	114987228	-	1872	1	Cmpk1|0610011D08Rik|CK|Cmpk|UMP-CMPk|-|4|4 D1|protein-coding	45.81	49.785	42.094	50.112	53.645	50.513	71.807	66.774	69.974	55.472	63.687	63.793
NM_020557	chr12	26469215	26479837	+	3182	1	Cmpk2|1200004E04Rik|TDKI|Tyki|-|12 A2|12 9.69 cM|protein-coding	0.804	1.591	1.819	5.005	5.26	6.717	9.04	9.001	9.133	10.697	11.025	11.481
NM_025599	chr16	57302000	57606867	-	1159	1	Cmss1|1110001A06Rik|2610528E23Rik|4930572F24Rik|AV099812|AV122629|-|16|16 C1.1|protein-coding	2.466	2.125	3.329	2.869	1.733	4.471	4.839	4.942	4.964	3.263	4.193	2.974
NM_181990	chr8	104293542	104310145	-	1124	1	Cmtm1|CHLFH1a|CKLFH|CKLFH1|Cklfsf1|-|8|8 D3|protein-coding	0.134	0	0	0	0	0	0	0	0	0	0	0
NM_027022	chr8	104281042	104293181	-	1077	1	Cmtm2a|1700001K04Rik|1700041N15Rik|1700063K20Rik|AI449770|ARR19|C32|CKLF3|CKLF4|CKLF5|Cklf|Cklf1|Cklfsf2-1b|Cklfsf2a|UCK-1|-|8|8 D3|protein-coding	0	0	0	0	0	0	0	0	0	0.146	0	0
NM_028524	chr8	104322227	104330764	+	877	1	Cmtm2b|1700013O04Rik|Cklfsf22|Cklfsf2b|-|8|8 D3|protein-coding	0	0	0	0	0.191	0	0	0.233	0	0	0	0
NM_024217	chr8	104340594	104347672	+	1609	1	Cmtm3|9430096L06Rik|AI413895|BNAS2|Cklfsf3|-|8|8 D3|protein-coding	132.404	136.769	130.692	138.362	141.574	148.433	170.463	168.219	168.324	178.046	156.311	179.928
NM_153582	chr8	104348193	104395807	-	7726	1	Cmtm4|Cklfsf4|D19397|Gm9853|-|8|8 D3|protein-coding	36.084	38.509	31.309	31.352	30.719	28.817	22.621	22.19	22.32	25.066	25.535	23.62
NM_029390	chr14	54936497	54939177	+	604	1	Cmtm5|1500005P16Rik|2900052H21Rik|Cklfsf5|-|14|14 C2|protein-coding	0	0	0.737	0	0	0	0	0	0	0	0	0
NM_026036	chr9	114731203	114749343	+	3346	1	Cmtm6|2810051A14Rik|AA536733|Cklfsf6|-|9|9 F3|protein-coding	390.964	380.788	357.83	350.77	336.794	292.381	208.766	206.418	201.871	206.838	200.351	191.791
NM_133978	chr9	114756836	114781993	-	1130	1	Cmtm7|AI481279|Cklfsf7|LNV|-|9|9 F3|protein-coding	234.196	230.109	219.187	223.188	207.659	199.316	143.775	143.933	144.64	153.951	148.649	140.451
NM_027294	chr9	114789345	114844152	-	1058	1	Cmtm8|2700018N07Rik|AA408515|Cklfsf8|-|9|9 F3|protein-coding	25.596	32.597	23.985	17.204	17.718	14.233	9.063	10.055	10.875	13.553	11.484	8.958
NM_028791	chr17	29660595	29705979	+	6354	1	Cmtr1|1300018I05Rik|AI451264|Ftsjd2|MTr1|-|17|17 A3.3|protein-coding	32.297	31.898	31.763	32.971	33.638	37.409	38.638	38.347	37.075	33.281	39.224	40.03
NM_146215	chr8	110217960	110224489	+	3573	1	Cmtr2|AU022703|C730036L12Rik|Ftsjd1|MTr2|-|8|8 D3|protein-coding	9.348	10.342	10.383	7.446	7.823	7.885	4.658	5.955	5.326	4.984	4.506	5.45
NM_023821	chr13	93040715	93144724	-	11833	1	Cmya5|2310076E16Rik|2310076E21Rik|AA420382|AI504003|Srfsd|Tims|sr553|-|13|13 C3|protein-coding	7.514	5.459	6.96	3.801	3.692	3.188	0.321	0.761	0.648	0.306	0.513	0.335
NM_001316755	chr2	156312473	156357102	+	1865	1	Cnbd2|4921517L17Rik|5430421B09Rik|Cris|-|2 H1|2|protein-coding	3.146	2.348	3.66	4.223	2.782	4.167	3.104	3.401	4.113	5.576	3.094	3.142
NM_001109746	chr6	87842615	87851106	-	2147	1	Cnbp|AA408710|Cnbp1|Znf9|-|6|6 D1|protein-coding	127.185	117.031	118.472	119.098	124.184	122.324	116.877	118.538	121.816	114.935	108.3	113.17
NM_177450	chr18	84610509	84650095	-	2815	1	Cndp1|AI746433|Cn1|-|18|18 E4|protein-coding	0	0.097	0.053	0	0	0	0	0	0	0	0	0
NM_001289531	chr18	84667465	84682059	-	2143	1	Cndp2|0610010E05Rik|C76600|Cn2|Dip-2|Pep-1|Pep1|-|18|18 E4|protein-coding	110.152	89.789	108.998	117.687	116.449	133.508	154.242	146.827	157.837	173.68	162.009	173.128
NM_029074	chr8	88118759	88135197	+	1824	1	Cnep1r1|5033428A16Rik|NEP1-R1|Tmem188|-|8|8 C3|protein-coding	30.931	40.141	27.5	25.524	26.152	27.874	26.384	23.105	28.791	21.511	23.148	26.264
NM_028219	chr7	25367616	25369724	-	716	1	Cnfn|2210418J09Rik|-|7|7 A3|protein-coding	0	0	0	0	0	0	0	0	0	0	0	0
NM_007723	chr5	72603697	72642752	-	2727	1	Cnga1|Cncg|-|5 C3.2|5 38.44 cM|protein-coding	0	0	0	0	0	0	0	0	0	0	0	0
NM_007724	chrX	71991849	72010218	+	3055	1	Cnga2|CNG2|Cnca|Cncg4|OCNC1|-|X|X A7.3|protein-coding	0.788	1.075	1.7	0.573	0.603	0.742	0.355	0.067	0.29	0.413	0.348	0.508
NM_009918	chr1	37219205	37263384	+	3546	1	Cnga3|CNG3|-|1|1 B|protein-coding	0	0	0	0	0	0	0	0	0	0	0	0
NM_001033317	chr7	105404568	105408738	+	2472	1	Cnga4|-|-|7|7 E3|protein-coding	0	0.055	0	0	0.068	0.131	0	0	0	0	0	0
NM_001195413	chr8	95239043	95306585	-	6156	1	Cngb1|Cngb1b|Garp2|Gm1959|-|8|8 C5|protein-coding	0	0	0	0	0	0	0	0	0	0	0	0
NM_013927	chr4	19280850	19510623	+	4688	1	Cngb3|CCNC2|CNG6|Cngbeta2|-|4|4 A3|protein-coding	0	0.088	0	0	0	0	0	0	0	0	0	0
NM_009919	chr14	46775568	46788357	-	1476	1	Cnih1|0610007J15|CNIH-1|Cnih|-|14|14 C1|protein-coding	49.131	56.374	44.038	50.632	50.801	57.812	65.577	67.363	70.158	54.127	54.535	58.258
NM_009920	chr19	5092868	5098521	-	1335	1	Cnih2|CNIH-2|Cnil|-|19|19 A|protein-coding	0.676	0.718	2.446	1.442	0.627	0.728	1.491	1.686	1.326	1.416	1.706	0.774
NM_001160212	chr1	181352628	181460641	+	2519	1	Cnih3|2900075G08Rik|CNIH-3|-|1|1 H4|protein-coding	0	0	0	0	0	0	0	0	0	0	0	0
NM_030131	chr1	181150931	181168994	+	3261	1	Cnih4|AI647760|AW050376|CNIH-4|D530030D03Rik|E430023H19Rik|HSPC163|-|1|1 H4|protein-coding	21.638	25.642	25.075	20.234	18.888	18.322	19.473	18.758	19.677	18.942	20.259	18.76
NM_001081047	chr4	134228042	134238399	-	2444	1	Cnksr1|BC037758|-|4|4 D3|protein-coding	0	0.056	0.364	0.143	0	0	0.148	0	0.121	0	0	0
NM_001310719	chrX	157821573	158043197	-	5334	1	Cnksr2|Cnk2|Ksr2|-|X|X F4|protein-coding	0.056	0	0.25	0	0	0	0	0	0	0	0.028	0
NM_172546	chr10	7119062	7212237	-	3433	1	Cnksr3|6820402C05|BC024086|Magi1|-|10|10 A1|protein-coding	8.327	9.049	8.905	8.004	8.873	7.405	6.482	5.125	5.328	8.079	8.494	6.877
NM_001310655	chr14	79637693	79662183	-	1449	1	Cnmd|Bricd3|ChM-I|Chmd|Lect1|-|14|14 D3|protein-coding	0	0	0	0.242	0	0.112	0	0	0	0	0	0
NM_009922	chr9	22099253	22109221	+	1978	1	Cnn1|CN|CnnI|-|9|9 A3|protein-coding	0.304	0.069	0.225	0.354	0	0.082	0	0.207	0	0	0	0.174
NM_007725	chr10	79988600	79995400	+	1773	1	Cnn2|AA408047|AI324678|Calpo2|-|10|10 C1|protein-coding	20.026	22.076	20.004	17.571	20.579	21.37	8.061	7.269	7.987	11.643	9.337	10.497
NM_028044	chr3	121426541	121458205	+	1994	1	Cnn3|1600014M03Rik|C85854|Calpo3|-|3|3 G1|protein-coding	0.528	1.235	1.637	0.176	0	0.65	0.907	0.616	0.814	0.553	0.685	0.778
NM_031396	chr19	43440436	43497213	+	5027	1	Cnnm1|AI846314|Acdp1|CLP-1|-|19 C3|19 36.67 cM|protein-coding	0	0	0	0	0.033	0.032	0	0	0	0	0	0
NM_001102471	chr19	46761609	46878580	+	3255	1	Cnnm2|AU015877|AW048635|Acdp2|Clp2|-|19 C3|19 38.97 cM|protein-coding	17.657	15.472	14.225	13.711	12.238	10.894	10.005	9.176	8.747	10.215	9.938	9.159
NM_053186	chr1	36511867	36528236	+	5182	1	Cnnm3|Acdp3|Clp3|mACDP3|-|1 B|1 15.3 cM|protein-coding	32.024	34.359	30.213	30.194	27.518	27.872	22.659	21.319	22.488	25.665	27.139	24.309
NM_033570	chr1	36471597	36508776	+	4573	1	Cnnm4|5430430O18Rik|Acdp4|-|1 B|1 15.28 cM|protein-coding	15.66	15.711	13.532	16.036	17.714	16.606	12.423	10.916	13	14.817	15.809	13.34
NM_178078	chr8	95719451	95807462	-	8324	1	Cnot1|6030411K04Rik|AA815922|D830048B13|-|8|8 D1|protein-coding	50.734	54.831	51.256	46.131	46.769	46.899	39.296	41.733	42.779	38.997	42.11	43.785
NM_153585	chr9	114585874	114640200	-	2961	1	Cnot10|2600001P13Rik|-|9|9 F3|protein-coding	35.517	40.95	47.462	37.77	37.872	37.349	29.939	28.812	34.375	31.452	34.314	29.099
NM_028043	chr1	39535701	39546877	+	3258	1	Cnot11|2410015L18Rik|C40|D1Bwg0212e|-|1 B|1 18.31 cM|protein-coding	24.198	28.102	24.642	19.232	20.652	19.432	16.382	15.95	16.073	15.574	16.082	14.651
NM_001359253	chr10	116485160	116527949	-	2270	1	Cnot2|2600016M12Rik|2810470K03Rik|AA537049|AA959607|AW557563|C79650|-|10|10 D2|protein-coding	110.75	110.569	112.183	86.816	97.916	87.307	66.789	69.757	66.608	69.626	77.944	71.51
NM_146176	chr7	3645269	3661109	+	2885	1	Cnot3|A930039N10Rik|-|7|7 A1|protein-coding	61.223	62.664	65.276	54.053	52.967	51.859	45.904	41.059	46.529	44.897	43.799	43.365
NM_001164413	chr6	35022065	35133737	-	3513	1	Cnot4|Not4|Not4h|Not4hp|-|6|6 B1|protein-coding	35.289	44.255	37.216	34.775	37.829	30.051	30.231	29.526	26.622	28.752	33.937	27.862
NM_212484	chr11	49671497	49712722	-	5712	1	Cnot6|CCR4|-|11|11 B1.2|protein-coding	26.998	32.992	28.579	30.947	31.47	28.715	33.194	34.061	35.535	25.739	30.125	30.983
NM_144910	chr5	96070333	96161990	-	8550	1	Cnot6l|4932442K20Rik|-|5|5 E3|protein-coding	35.316	40.496	32.405	31.422	32.437	30.869	27.466	30.269	30.296	28.216	34.674	32.207
NM_001271543	chr8	40492538	40511754	-	2498	1	Cnot7|AU022737|CAF-1|Caf1|Pop2|-|8|8 A4|protein-coding	37.342	50.841	44.615	36.153	41.675	34.808	35.996	37.592	38.915	35.326	39.458	36.286
NM_001356477	chr11	58104229	58118597	+	2093	1	Cnot8|1500015I04Rik|1810022F04Rik|AA536816|AU015770|AU043059|-|11|11 B1.3|protein-coding	100.851	102.2	97.989	80.527	81.647	79.528	57.051	54.152	57.299	61.585	60.445	54.587
NM_021383	chr1	74506060	74530842	+	3256	1	Cnot9|2610007F23Rik|AI593551|Fl10|Rqcd1|-|1|1 C3|protein-coding	21.81	25.723	23.7	22.522	24.006	28.594	28.283	25.824	29.403	20.955	24.022	24.504
NM_009923	chr11	100574939	100581739	+	2327	1	Cnp|CNPase|Cnp-1|Cnp1|-|11 D|11 63.47 cM|protein-coding	49.719	47.167	53.123	47.083	50.276	51.073	46.96	41.585	45.959	50.381	46.926	46.876
NM_001356264	chr1	75135762	75141691	-	2058	1	Cnppd1|1810031K17Rik|AU043960|-|1|1 C4|protein-coding	83.559	82.858	86.747	84.448	83.93	84.421	74.812	70.779	70.029	93.26	90.254	84.403
NM_001310512	chr5	28200819	28245788	-	2994	1	Cnpy1|1500012D20Rik|9630008K15Rik|AI853839|-|5|5 B1|protein-coding	0	0	0	0	0	0	0	0	0	0	0	0
NM_019953	chr10	128322459	128327187	+	1009	1	Cnpy2|5330432A10Rik|AW229003|D10Bwg1546e|Tmem4|Zsig9|-|10 D3|10 76.52 cM|protein-coding	51.293	35.943	53.242	60.19	61.873	61.943	76.743	68.127	79.385	69.184	61.412	73.78
NM_001305990	chr17	46735711	46752214	-	1675	1	Cnpy3|1600025D17Rik|2410050O22Rik|AI413153|CAG4A|ERDA5|PRAT4A|Tnrc5|-|17|17 C|protein-coding	144.792	118.798	128.378	121.834	116.111	112.521	114.6	109.437	112.99	102.355	100.736	103.291
NM_178612	chr5	138187535	138193894	+	1773	1	Cnpy4|2610019P18Rik|-|5|5 G2|protein-coding	11.371	12.119	13.392	16.683	13.877	15.342	17.245	14.539	14.809	15.198	14.048	14.579
NM_001355020	chr4	33924264	33948831	+	5392	1	Cnr1|CB-R|CB1|CB1A|CB1B|CB1R|-|4 A5|4 16.28 cM|protein-coding	0	0	0	0	0	0.03	0	0	0.027	0	0	0
NM_009924	chr4	135895189	135920219	+	4080	1	Cnr2|CB-2|CB2|CB2-R|-|4|4 D3|protein-coding	21.646	20.394	18.114	19.304	19.486	22.581	28.247	28.481	30.189	32.635	33.8	33.029
NM_029861	chr11	17051859	17079372	+	1609	1	Cnrip1|1500041B16Rik|3110054C06Rik|5330437A18Rik|AI854501|C2orf32|-|11|11 A2|protein-coding	20.478	26.452	22.505	16.425	14.875	17.51	14.955	10.935	13.11	12.536	12.648	16.065
NM_146105	chr1	179546529	179627473	+	4532	1	Cnst|9630058J23Rik|-|1|1 H4|protein-coding	14.374	16.095	17.551	15.216	16.176	14.648	15.17	16.432	15.624	12.309	12.332	13.27
NM_026562	chr11	101279203	101288701	+	2219	1	Cntd1|1700051C09Rik|4921513J16Rik|5430417M23Rik|Cntd|-|11|11 D|protein-coding	11.391	16.282	14.044	12.304	12.596	14.229	15.165	13.092	14.691	15.907	16.495	15.376
NM_170786	chr19	12763528	12765632	-	1201	1	Cntf|AI429687|-|19 A|19 8.73 cM|protein-coding	1.378	2.279	2.842	2.04	1.812	2.292	2.561	1.874	2.456	3.018	1.897	2.296
NM_016673	chr4	41657498	41697091	-	1966	1	Cntfr|Cntfralpha|-|4 A5|4 21.81 cM|protein-coding	0	0.418	0.075	0	0.085	0	0	0	0.075	0	0.232	0.088
NM_175275	chr4	84884309	85131921	+	5497	1	Cntln|AI448092|B430108F07Rik|D530005L17Rik|-|4|4 C4|protein-coding	2.463	2.39	3.456	3.47	3.167	4.566	2.896	2.791	3.462	2.637	3.73	3.009
NM_001159648	chr15	92051165	92341967	+	5645	1	Cntn1|AW495098|CNTN|F3cam|usl|-|15 E3|15 46.39 cM|protein-coding	0.053	0.606	0.105	0	0	0.057	0.064	0.036	0.026	0.056	0.081	0.031
NM_177129	chr1	132509425	132542940	-	9510	1	Cntn2|D130012K04Rik|TAG-1|TAG1|Tax|-|1|1 E4|protein-coding	0	0.101	0.187	0	0	0	0	0.043	0.016	0.066	0.016	0
NM_008779	chr6	102163306	102464667	-	5159	1	Cntn3|Pang|-|6 D3|6 47.52 cM|protein-coding	0	0.053	0.086	0	0	0	0	0	0.029	0	0	0
NM_001364565	chr6	106118942	106700135	+	5892	1	Cntn4|9630050B05|Axcam|BIG-2|-|6|6 E1|protein-coding	0	0	0	0	0	0	0	0	0	0	0	0
NM_001170787	chr9	9660891	10904775	-	4243	1	Cntn5|6720426O10Rik|A830025P08Rik|Gm507|NB-2|-|9|9 A1|protein-coding	0	0	0	0	0	0	0	0	0	0	0	0
NM_017383	chr6	104493044	104863405	+	3554	1	Cntn6|NB-3|-|6|6 E1|protein-coding	0	0	0	0	0	0	0	0	0	0	0	0
NM_016782	chr11	101176117	101190720	+	5334	1	Cntnap1|AI841080|Caspr|NCP1|Nrxn4|p190|shm|-|11|11 D|protein-coding	1.467	1.822	2.56	2.592	1.851	2.398	3.833	3.72	3.457	2.304	2.335	2.003
NM_025771	chr6	47244396	47301371	+	3426	1	Cntnap2|5430425M22Rik|Caspr2|mKIAA0868|-|6|6 B2.2-B2.3|protein-coding	0	0.2	0	0.051	0	0	0	0	0	0	0.133	0.151
NM_001081129	chr13	64737591	64903888	-	4842	1	Cntnap3|-|-|13|13 B3|protein-coding	0	0	0	0	0	0	0	0	0	0	0	0
NM_130457	chr8	112570043	112882707	+	4824	1	Cntnap4|Caspr4|E130114F09Rik|-|8|8 E1|protein-coding	0	0	0	0	0	0	0	0	0	0	0.031	0
NM_001077425	chr1	115684737	116587322	+	10937	1	Cntnap5a|Caspr5-1|EG636808|-|1|1 E2.3|protein-coding	0	0	0.014	0	0	0	0	0	0	0	0	0
NM_172851	chr1	99772401	100490598	+	10114	1	Cntnap5b|C230078M14Rik|Caspr5-2|-|1|1 E1.1|protein-coding	0	0	0	0	0	0	0	0.02	0.015	0	0	0
NR_160889	chr17	57769211	57775733	+	2251	1	Cntnap5c|Caspr5-3|EG620292|Gm325|-|17|17 D|protein-coding	0	0	0.066	0	0	0	0	0	0	0	0	0
NM_012018	chr2	35109492	35178822	+	7566	1	Cntrl|6720467O09Rik|AA968343|Cep1|Cep110|IB3/5|Ma2a8|b2b1468.1Clo|b2b1468Clo|-|2|2 B|protein-coding	37.523	35.272	39.797	34.074	37.938	33.364	27.499	26.824	27.549	28.908	31.033	26.762
NM_172560	chr11	69299496	69323873	-	3929	1	Cntrob|9830165K03Rik|Lip8|Nip2|-|11|11 B3|protein-coding	9.382	8.708	8.158	10.513	9.713	10.921	10.038	9.789	11.038	8.823	10.089	8.158
NM_026618	chr11	101277970	101278948	-	714	1	Coa3|1810033A19Rik|Ccdc56|D11Ertd99e|HSPC009|-|11 D|11 64.56 cM|protein-coding	47.2	46.577	46.349	49.76	45.242	63.724	69.175	65.043	61.36	66.65	55.517	56.234
NM_183270	chr7	100537100	100539812	+	830	1	Coa4|5330414O08Rik|AI115477|AW047259|Chchd8|E2ig2|-|7|7 E2|protein-coding	15.77	13.026	15.913	13.285	12.704	13.461	18.092	14.789	13.507	15.568	14.273	14.533
NM_198006	chr1	37417085	37430103	-	3857	1	Coa5|1700001A24Rik|6330578E17Rik|Pet191|-|1|1 B|protein-coding	41.972	51.485	43.631	51.367	52.42	59.78	82.321	87.891	90.068	76.807	73.988	80.331
NM_174987	chr8	126422501	126425435	+	759	1	Coa6|1810063B05Rik|AI447995|-|8|8 E2|protein-coding	13.281	8.475	11.145	8.301	9.262	7.467	14.302	9.164	13.022	11.834	16.208	14.531
NM_027250	chr4	108328152	108340718	+	2871	1	Coa7|2010305A19Rik|AI451324|D4Ertd796e|Selrc1|-|4 C7|4 50.44 cM|protein-coding	3.563	2.908	3.308	2.804	2.973	3.045	4.159	2.209	5.189	4.336	4.338	5.042
NM_001305982	chr11	101082565	101086619	+	2126	1	Coasy|1300003G02Rik|Dpck|Ppat|Ukr1|-|11|11 D|protein-coding	31.987	29.997	28.759	29.225	29.68	31.454	25.955	25.308	34.137	27.795	26.003	28.937
NM_001282994	chr11	12236676	12412140	-	5432	1	Cobl|-|-|11 A1|11 7.3 cM|protein-coding	0	0.076	0	0	0	0	0.1	0	0.027	0	0	0
NM_027225	chr2	65088339	65238791	-	5081	1	Cobll1|1810047P18Rik|Coblr1|D430044D16Rik|-|2|2 C1.3|protein-coding	0.148	0.35	0.146	0.103	0	0.127	0	0	0.203	0.062	0.03	0.034
NM_001198835	chr12	51593341	51605773	+	2470	1	Coch|AW122937|Coch-5B2|D12H14S564E|-|12 B3|12 22.11 cM|protein-coding	0.061	0.222	0.18	0.142	0.068	0.131	0.073	0.166	0	0	0.061	0
NM_013581	chr11	113649529	113662401	+	3013	1	Cog1|6030445I15|Ldlb|mKIAA1381|-|11|11 E2|protein-coding	45.19	49.01	49.401	41.01	38.552	39.552	30.083	27.296	30.452	33.367	35.385	32.143
NM_029746	chr8	124520767	124552007	+	2804	1	Cog2|1190002B08Rik|2700012E02Rik|C86089|Ldlc|-|8|8 E2|protein-coding	24.199	23.33	27.15	21.347	24.652	21.77	19.486	19.554	20.149	19.557	20.853	18.744
NM_177381	chr14	75702351	75754493	-	4197	1	Cog3|E430004N23|-|14|14 D3|protein-coding	29.861	30.227	29.242	29.149	27.197	27.237	21.295	22.033	22.318	21.213	23.738	22.295
NM_133973	chr8	110847024	110882234	+	2733	1	Cog4|AW554810|D8Ertd515e|-|8 E1|8 57.76 cM|protein-coding	26.369	25.588	27.801	27.601	27.558	26.957	28.134	32.114	29.524	28.137	30.953	27.617
NM_001163126	chr12	31654869	31937630	+	2972	1	Cog5|5430405C01Rik|C87247|D18362|GOLTC1|GTC90|-|12|12 A2-A3|protein-coding	19.034	21.689	20.772	14.31	20.217	17.216	16.984	17.003	17.074	13.573	15.279	13.684
NM_026225	chr3	52982123	53017223	-	2899	1	Cog6|4933405E16Rik|AU018618|mKIAA1134|-|3|3 C|protein-coding	22.99	25.398	24.827	19.44	21.708	19.884	17.786	16.231	17.657	16.905	17.079	16.763
NM_001033318	chr7	121922839	121981693	-	2865	1	Cog7|5630400E24Rik|Gm167|-|7|7 F2|protein-coding	20.638	19.25	20.875	18.754	16.942	18.707	15.471	15.424	17.918	18.81	17.758	18.886
NM_139229	chr8	107048709	107056737	-	2097	1	Cog8|BB235941|C87832|-|8|8 D3|protein-coding	57.038	51.753	60.082	51.746	48.847	44.861	41.93	38.439	39.252	41.104	40.341	37.637
NM_016706	chr11	88973935	88991613	+	2598	1	Coil|C79982|Cln80|p80|p80-coilin|-|11 C|11 54.34 cM|protein-coding	9.555	8.797	12.967	8.825	7.988	10.47	6.128	6.615	7.438	6.733	5.67	7.031
NM_009925	chr10	34389981	34397085	+	3125	1	Col10a1|Col10|Col10a-1|-|10 B1|10 18.85 cM|protein-coding	0.385	0.657	1.33	0.28	0.321	0.57	0.463	0.131	0.142	0.151	0.778	0.165
NM_007729	chr3	114030540	114220756	+	7636	1	Col11a1|C530001D20Rik|cho|-|3 F3|3 49.35 cM|protein-coding	0	0	0	0	0	0	0	0	0	0	0	0
NM_009926	chr17	34039138	34066684	+	6280	1	Col11a2|-|-|17 B1|17 17.98 cM|protein-coding	1.629	1.242	1.418	1.393	1.572	1.367	1.268	1.433	1.456	2.384	1.79	2.085
NM_001290308	chr9	79598987	79718722	-	11651	1	Col12a1|-|-|9 E1|9 43.82 cM|protein-coding	0	0	0.038	0.06	0.101	0	0	0	0.025	0.054	0.013	0.015
NM_001304757	chr10	61838234	61979108	-	2932	1	Col13a1|-|-|10 32.29 cM|10 B4|protein-coding	0	0	0	0	0	0	0	0	0	0	0	0
NM_181277	chr15	55307751	55520803	+	6397	1	Col14a1|5730412L22Rik|AW108078|-|15|15 D1|protein-coding	0.353	0.342	0.673	0.52	0.497	0.456	0.283	0.224	0.392	0.739	0.237	0.054
NM_009928	chr4	47208012	47313165	+	5277	1	Col15a1|-|-|4|4 B1|protein-coding	38.375	38.875	38.64	29.75	30.353	27.124	15.188	16.167	17.667	23.769	24.377	23.283
NM_028266	chr4	130047840	130099277	+	5134	1	Col16a1|2700007F12Rik|A530052M23Rik|AI838662|CA1F|-|4|4 D2.2|protein-coding	0	0	0.087	0	0	0	0	0	0.029	0	0	0.067
NM_007732	chr19	47646341	47692042	-	5373	1	Col17a1|BP180|Bpag|Bpag2|-|19 D1|19 40.07 cM|protein-coding	0.084	0.076	0.083	0	0.093	0.03	0	0	0	0.088	0.028	0.064
NM_009929	chr10	77052179	77166530	-	5000	1	Col18a1|-|-|10 C1|10 39.72 cM|protein-coding	0.181	0.246	0.326	0.105	0.033	0.162	0	0.123	0.03	0	0.091	0.069
NM_007733	chr1	24257683	24587437	-	10489	1	Col19a1|-|-|1|1 A5|protein-coding	0	0	0.042	0	0	0	0	0	0	0	0	0
NM_007742	chr11	94936224	94953042	+	5877	1	Col1a1|Col1a-1|Cola-1|Cola1|Mov-13|Mov13|-|11 59.01 cM|11 D|protein-coding	0	0.023	0	0	0	0	0	0	0	0	0	0
NM_007743	chr6	4505618	4541543	+	5168	1	Col1a2|AA960264|AI325291|Col1a-2|Cola-2|Cola2|oim|-|6 A1|6 1.81 cM|protein-coding	0	0.265	0	0	0	0	0	0.079	0.029	0.03	0	0.033
NM_028518	chr2	180986535	181017540	+	4151	1	Col20a1|1700051I12Rik|-|2|2 H4|protein-coding	0.942	1.088	1.216	0.759	1.29	1.053	0.61	0.838	0.462	0.873	1.207	1.038
NM_027174	chr15	71798476	72034227	-	6062	1	Col22a1|2310067L16Rik|C80743|-|15|15 D3|protein-coding	0	0	0	0	0	0	0	0	0	0	0	0
NM_153393	chr11	51289920	51583925	+	5634	1	Col23a1|2810458L13Rik|AI429655|-|11|11 B1.3|protein-coding	0.267	0.389	0.369	0.528	0.386	0.115	0.128	0.036	0.052	0.084	0.135	0.153
NM_001317733	chr3	145292472	145552011	+	7073	1	Col24a1|5430404K19Rik|-|3|3 H2|protein-coding	0	0	0	0	0	0	0.051	0	0	0	0	0
NM_198711	chr3	130180845	130599883	+	6716	1	Col25a1|2700062B08Rik|CLAC-P|-|3|3 G3|protein-coding	0.47	0.55	0.464	0.86	0.822	0.651	1.239	1.31	1.318	0.939	0.972	0.872
NM_001346699	chr5	136741760	136883215	-	2796	1	Col26a1|9430032K24Rik|BC002218|Col26a|Emid2|Emu2|-|5|5 G2|protein-coding	0	0	0	0	0	0	0	0	0	0	0	0
NM_025685	chr4	63215412	63334990	+	7571	1	Col27a1|5730512J02Rik|AI449266|-|4|4 B3|protein-coding	140.653	126.533	129.584	108.072	105.737	86.338	32.069	29.508	30.161	53.99	53.059	42.95
NM_001037865	chr6	7997808	8192617	-	4193	1	Col28a1|Col28|Gm466|-|6|6 A1|protein-coding	0	0	0	0	0	0	0	0	0	0	0	0
NM_001113515	chr15	97975602	98004724	-	4874	1	Col2a1|Col2|Col2a|Col2a-1|Del1|Dmm|Lpk|M100413|Rgsc413|Rgsc856|-|15 F1|15 53.97 cM|protein-coding	0	0	0.03	0.036	0.034	0	0	0	0.061	0	0	0
NM_009930	chr1	45311538	45349706	+	5511	1	Col3a1|AW550625|Col3a-1|Tsk-2|Tsk2|-|1 C1.1|1 23.67 cM|protein-coding	0	0	0	0	0	0	0	0	0	0	0	0
NM_009931	chr8	11198423	11312826	-	6561	1	Col4a1|Bru|Col4a-1|Raw|Svc|-|8 A1.1|8 5.53 cM|protein-coding	0.046	0.042	0	0	0	0.025	0.028	0	0.045	0	0	0.026
NM_009932	chr8	11312805	11449287	+	6400	1	Col4a2|Col4a-2|-|8 A1.1|8 5.62 cM|protein-coding	0	0	0.023	0	0	0.051	0	0	0	0.025	0.047	0
NM_007734	chr1	82586921	82722059	+	8555	1	Col4a3|[a]3(IV)|alpha3(IV)|-|1|1 C5|protein-coding	0.018	0.128	0.017	0.041	0.078	0.038	0	0.048	0.017	0.018	0.053	0.02
NM_001164222	chr13	96542735	96640167	+	5266	1	Col4a3bp|2810404O15Rik|9230101K08Rik|AU016711|CERT|GPBP|-|13|13 D1|protein-coding	24.056	28.015	25.109	21.105	23.043	18.787	18.93	17.405	19.553	22.502	24.024	21.369
NM_007735	chr1	82450723	82586849	-	7758	1	Col4a4|E130010M05Rik|[a]4(IV)|-|1|1 C5|protein-coding	0.058	0.106	0.038	0.045	0.043	0.063	0	0	0.057	0	0.02	0
NM_007736	chrX	141475419	141689235	+	6265	1	Col4a5|-|-|X F2|X 62.16 cM|protein-coding	0.144	0.131	0.071	0	0.053	0	0	0	0.024	0.05	0	0
NM_053185	chrX	141165403	141474076	-	6601	1	Col4a6|BB116301|-|X|X F1-F2|protein-coding	0.068	0.041	0	0.027	0.025	0.025	0	0	0.022	0	0.023	0.026
NM_015734	chr2	27886425	28039510	+	8334	1	Col5a1|AI413331|-|2 A3|2 19.38 cM|protein-coding	0.144	0.131	0.089	0.042	0.08	0.155	0	0	0.071	0.057	0.146	0.021
NM_007737	chr1	45374331	45503282	-	6559	1	Col5a2|1110014L14Rik|-|1|1 C1.1|protein-coding	0	0	0	0	0	0	0	0	0	0	0	0
NM_001317388	chr9	20770057	20815067	-	6040	1	Col5a3|-|-|9|9 A3|protein-coding	0	0.045	0.025	0	0	0.054	0	0	0.024	0	0.025	0
NM_009933	chr10	76708792	76726044	-	3939	1	Col6a1|AI747156|Col6a-1|-|10 C1|10 39.71 cM|protein-coding	0	0	0	0	0	0.041	0	0	0.075	0	0	0
NM_001347207	chr10	76597835	76623630	-	4928	1	Col6a2|Col6a-2|-|10 C1|10 39.32 cM|protein-coding	0	0	0	0	0	0	0	0	0	0	0	0
NM_001243009	chr1	90766860	90843971	-	8977	1	Col6a3|AI507288|Col6a-3|-|1 D|1 45.53 cM|protein-coding	17.832	19.742	18.003	9.612	9.527	8.712	1.35	1.39	1.315	2.054	2.047	1.497
NM_026763	chr9	105990318	106096691	-	7399	1	Col6a4|1110001D15Rik|AI413310|AU023415|Dvwa|EG235580|Vwa6|-|9|9 F1|protein-coding	0	0	0	0	0	0	0	0	0	0	0	0
NM_001167923	chr9	105856070	105960643	-	9254	1	Col6a5|Col29a1|EG665033|Gm7455|-|9 F1|9|protein-coding	0	0	0	0	0	0	0	0	0	0	0	0
NM_172927	chr9	105774112	105809648	-	3944	1	Col6a6|E330019B14|E330026B02Rik|-|9|9 F1|protein-coding	0	0	0	0	0	0	0	0	0	0	0	0
NM_007738	chr9	108953586	108984875	+	9129	1	Col7a1|AW209154|-|9 F2|9 59.63 cM|protein-coding	0.297	0.27	0.52	0.383	0.22	0.443	0.555	0.515	0.469	0.501	0.632	0.415
NM_007739	chr16	57624256	57754737	-	5104	1	Col8a1|Col8a-1|-|16|16 C1.1|protein-coding	0	0.992	0.087	0	0	0.032	0	0	0	0	0	0
NM_199473	chr4	126286794	126314330	+	4325	1	Col8a2|AI429819|-|4 D2.2|4 60.29 cM|protein-coding	0.174	1.772	0.515	0	0	0.037	0.042	0	0	0	0	0.08
NM_007740	chr1	24177610	24252738	+	3848	1	Col9a1|Col9a-1|-|1 A5|1 9.95 cM|protein-coding	0	0	0	0	0	0	0	0	0	0	0	0
NM_007741	chr4	121039566	121055325	+	2712	1	Col9a2|AI427499|Col9a-2|-|4 D2.2|4 56.78 cM|protein-coding	0.333	0.353	0.821	0.71	0.432	0.537	0.801	0.603	0.816	1.22	1.96	2.224
NM_009936	chr2	180598222	180622185	+	2812	1	Col9a3|AV006866|-|2 H4|2 103.14 cM|protein-coding	1.605	2.336	0.792	1.369	1.488	1.958	1.673	1.382	1.731	2.298	2.322	2.819
NM_001195681	chr9	51270258	51278554	-	1256	1	Colca2|Gm684|-|9|9 A5.3|protein-coding	0.24	1.199	0.945	0	0.133	0.387	0	0	0.235	0	0	0
NM_173422	chr15	54410774	54466358	+	4579	1	Colec10|CL-L1|-|15 D1|15 21.15 cM|protein-coding	0	0	0	0	0	0	0	0	0	0	0	0
NM_027866	chr12	28594172	28623330	-	1415	1	Colec11|CL-K1|-|12|12 A2|protein-coding	0.106	0.097	0	0.124	0	0.114	0	0	0.104	0	0	0.365
NM_130449	chr18	9707648	9877995	+	3310	1	Colec12|CL-P1|SRCL|Scara4|-|18|18 A1|protein-coding	0	0.868	0.538	11.421	9.81	19.812	56.353	59.644	57.222	38.847	43.819	50.76
NM_146211	chr8	71611024	71624911	+	3167	1	Colgalt1|2810024B22Rik|Glt25d1|-|8|8 B3.3|protein-coding	98.004	90.098	90.718	125.558	129.426	147.449	198.8	196.573	194.696	203.751	197.816	208.508
NM_177756	chr1	152399867	152510695	+	4042	1	Colgalt2|AI427652|D730024P12|Glt25d2|-|1|1 G2|protein-coding	0.037	0.034	0	0.087	0	0	0.134	0	0	0	0	0
NM_009937	chr14	31523084	31577383	-	2816	1	Colq|A130034K24Rik|-|14|14 B|protein-coding	0.053	0	0	0	0	0	0	0	0	0	0	0
NM_144514	chr11	22899728	22982284	-	813	1	Commd1|AI256843|Murr1|U2/Mu|-|11 A3.2|11 14.22 cM|protein-coding	23.502	20.537	25.19	25.403	24.704	27.086	38.276	34.223	42.276	40.703	40.35	40.272
NM_178377	chr18	46958876	47087994	+	1540	1	Commd10|2310003A05Rik|AU019438|DRWMS2|Tg(Vav1-icre)A2Kio|Vav-cre|Vav-iCre|Vav1-Cre|VavCre|-|18|18 C|protein-coding	27.843	22.928	23.224	22.048	25.867	25.97	25.258	26.968	28.545	27.729	31.558	32.786
NM_175095	chr3	57644349	57651684	-	2954	1	Commd2|1190017G07Rik|AI047739|D3Ertd176e|HSPC042|-|3 D|3 27.94 cM|protein-coding	12.122	14.177	11.504	12.975	11.842	11.785	8.452	11.289	9.538	9.282	10.591	8.75
NM_147778	chr2	18672435	18676231	+	913	1	Commd3|AW550818|Bup|D2Ertd542e|-|2 A3|2 12.9 cM|protein-coding	63.113	72.999	60.141	59.426	62.146	61.717	64.006	71.481	73.837	58.682	61.715	66.06
NM_025417	chr9	57155041	57158299	-	814	1	Commd4|1110039H05Rik|-|9|9 B|protein-coding	60.624	57.163	66.726	68.589	72.788	82.55	97.572	96.763	101.483	98.921	73.512	93.995
NM_025536	chr15	76899941	76901297	+	994	1	Commd5|2310065H03Rik|AI854466|D15Ertd81e|Hcarg|-|15 D3|15 36.28 cM|protein-coding	19.374	15.833	21.947	26.411	20.037	18.896	21.295	17.7	22.706	19.816	21.391	19.59
NM_001033132	chr14	101633766	101640471	-	869	1	Commd6|1110059J08Rik|1700063H17Rik|-|14|14 E2.3|protein-coding	33.068	28.82	31.422	28.196	26.964	30.744	28.106	23.778	30.385	22.848	31.633	34.306
NM_133850	chr2	153616930	153632781	-	3202	1	Commd7|2310010I22Rik|AW060956|mU3|-|2|2 H1|protein-coding	31.81	34.064	34.065	30.664	31.624	33.678	32.602	32.841	30.958	32.185	28.506	29.815
NM_178599	chr5	72156576	72168189	-	3887	1	Commd8|C77770|D5Buc26e|-|5 C3.2|5 38.44 cM|protein-coding	98.894	104.709	93.996	74.384	81.339	70.982	50.92	50.738	50.436	41.512	44.347	42.471
NM_029635	chr2	101886262	101901639	+	1167	1	Commd9|1810029F08Rik|AA409293|-|2|2 E2|protein-coding	42.931	35.885	39.675	49.041	48.046	53.556	73.484	66.792	76.474	70.214	61.296	78.557
NM_016685	chr8	70373548	70382066	+	2405	1	Comp|TSP5|-|8 B3.3|8 34.15 cM|protein-coding	5.63	4.04	6.232	6.986	6.89	6.059	4.739	3.998	4.6	9.697	8.399	5.159
NM_001111063	chr16	18406882	18413494	-	1976	1	Comt|Comt1|D16Wsu103e|D330014B15Rik|-|16 A3|16 11.4 cM|protein-coding	170.855	167.675	178.742	164.036	159.071	164.458	174.968	175.283	169.087	173.447	164.249	164.039
NM_026965	chr14	21845861	21848910	-	2232	1	Comtd1|1810030M08Rik|MT773|-|14|14 A3|protein-coding	23.457	21.276	29.521	30.032	22.346	25.39	33.801	26.306	30.6	32.052	26.537	28.798
NM_001360878	chr1	159232200	159354872	+	12440	1	Cop1|AI316802|C80879|Rfwd2|-|1|1 H1|protein-coding	4.475	4.675	4.831	3.869	4.198	4.126	3.549	3.7	3.557	3.99	4.505	4.017
NM_009938	chr1	172082529	172122332	+	4594	1	Copa|AU040324|xenin|-|1 H3|1 79.54 cM|protein-coding	93.663	95.834	96.296	89.071	91.373	98.37	108.733	112.623	108.146	96.899	105.724	112.007
NM_033370	chr7	114215559	114254680	-	3291	1	Copb1|2610019B04Rik|-|7 F1|7 59.31 cM|protein-coding	71.134	80.133	68.767	67.38	67.64	69.323	70.477	69.562	64.814	61.192	70.607	64.877
NM_015827	chr9	98563731	98588375	+	3019	1	Copb2|AI256832|-|9|9 E3.3|protein-coding	45.399	45.24	47.583	47.885	49.396	51.327	59.508	57.397	58.78	46.088	55.639	57.536
NM_021538	chr8	70302767	70313002	+	1051	1	Cope|1110005D17Rik|Cope1|-|8|8 B3.3|protein-coding	86.319	83.727	100.111	103.413	104.946	119.089	120.498	120.687	127.161	116.196	101.876	108.379
NM_017477	chr6	87887940	87913594	+	3987	1	Copg1|AU019265|BC056168|Copg|D6Ertd71e|D6Wsu16e|-|6 D1|6 39.13 cM|protein-coding	52.754	53.41	56.092	46.795	50.291	51.373	47.556	46.951	50.984	45.688	51.158	49.877
NM_017478	chr6	30747554	30896794	-	3990	1	Copg2|AW227625|gamma-2-COP|-|6|6 A3.3|protein-coding	29.864	29.669	29.42	23.117	24.33	26.662	24.576	26.304	27.432	20.26	22.458	25.654
NM_025556	chr8	13884788	13890271	-	796	1	Coprs|1700029I03Rik|2410022L05Rik|AA409325|AI256813|C85432|Copr5|-|8|8 A1.1|protein-coding	16.822	9.8	11.186	16.49	11.985	14.442	11.819	18.762	15.381	18.014	12.02	13.855
NM_009939	chr2	125830302	125859082	-	3301	1	Cops2|AI315723|C85265|Csn2|Sgn2|TRIP-15|Trip15|-|2 F1|2 61.76 cM|protein-coding	38.741	37.81	37.584	33.084	40.664	34.581	36.392	37.496	37.805	35.468	42.144	39.675
NM_011991	chr11	59817804	59839767	-	1552	1	Cops3|Csn3|Sgn3|-|11|11 B1.3|protein-coding	44.398	42.943	43.698	37.891	46.157	41.94	34.505	36.25	33.742	24.875	26.715	30.423
NM_012001	chr5	100518309	100547802	+	1742	1	Cops4|AW208976|D5Ertd774e|SGN4|-|5 E4|5 48.49 cM|protein-coding	61.579	57.821	60.314	58.373	63.701	71.199	69.169	71.992	76.466	50.475	51.962	53.715
NM_013715	chr1	10024600	10038159	-	1721	1	Cops5|AI303502|CSN5|Jab1|Mov34|Sgn5|-|1 A2|1 2.29 cM|protein-coding	32.957	36.738	39.062	33.661	33.844	41.209	36.268	41.606	44.657	36.625	33.093	36.648
NM_012002	chr5	138161102	138163984	+	1082	1	Cops6|Sgn3|VIP/MOV34|-|5|5 G2|protein-coding	44.078	34.783	37.169	38.498	44.241	49.084	57.185	57.858	59.714	46.166	48.847	57.494
NM_001355542	chr6	124958807	124965538	-	1789	1	Cops7a|D6Ertd35e|SGN7a|-|6 F2|6 59.17 cM|protein-coding	58.784	58.98	63.79	57.916	61.466	64.351	76.15	65.526	75.199	77.159	66.387	67.427
NM_001360887	chr1	86582921	86606828	+	2590	1	Cops7b|D1Wsu66e|E130114M23|-|1 C5|1 43.97 cM|protein-coding	11.908	11.625	11.173	11.082	8.336	11.503	9.29	12.085	11.106	8.579	9.441	9.781
NM_133805	chr1	90603425	90613341	+	1833	1	Cops8|9430009J09Rik|AA408242|Csn8|Sgn8|-|1|1 D|protein-coding	38.167	44.05	39.023	38.957	39.903	37.807	34.348	34.934	35.007	31.206	37.534	35.254
NM_001163425	chr1	92637145	92641985	-	433	1	Cops9|1110002M09Rik|Myeov2|-|1|1 D|protein-coding	47.949	36.979	65.804	78.819	77.694	83.016	146.24	151.193	148.534	133.922	111.538	125.76
NM_019817	chr15	103272888	103299864	+	1683	1	Copz1|5930435A22Rik|AA407760|D4Ertd360e|-|15 F3|15 58.74 cM|protein-coding	73.303	78.795	82.269	74.146	73.393	74.176	87.396	90.926	87.21	73.499	76.795	83.756
NM_019877	chr11	96849876	96861202	+	918	1	Copz2|1110012D12Rik|zeta2-COP|-|11|11 D|protein-coding	8.031	10.883	12.286	13.346	12.033	13.581	19.905	22.954	24.746	15.792	14.89	18.959
NM_001081040	chr10	128363097	128370037	-	2500	1	Coq10a|Gm1|-|10|10 D3|protein-coding	13.36	17.463	16.858	15.752	13.39	15.091	15.993	16.121	15.341	18.153	14.458	15.164
NM_026424	chr1	55052770	55072702	+	1577	1	Coq10b|1500041J02Rik|1700030I21Rik|9530077A17Rik|AV002237|AW742641|-|1|1 C1.2|protein-coding	19.462	18.051	13.645	20.31	16.557	17.147	17.782	22.314	19.269	17.486	21.284	20.871
NM_027978	chr5	100654726	100674256	-	1703	1	Coq2|2310002F18Rik|PHB:PPT|-|5|5 E4|protein-coding	50.975	56.494	59.866	50.255	50.123	50.391	44.3	45.049	51.625	45.432	44.501	45.838
NM_172687	chr4	21879646	21912163	+	2670	1	Coq3|4732433J24|C77934|-|4 A3|4 9.11 cM|protein-coding	5.635	5.843	4.057	4.457	4.137	4.245	5.353	4.674	5.58	4.249	3.811	4.324
NR_145503	chr2	29787493	29797935	+	3019	1	Coq4|D2Ertd97e|-|2 B|2 20.62 cM|protein-coding	7.176	8.296	6.783	6.319	6.32	5.471	6.772	5.828	7.329	6.681	6.59	6.222
NM_026504	chr5	115279702	115296972	+	1992	1	Coq5|1810014G04Rik|D5Ertd33e|-|5 F|5 56.03 cM|protein-coding	18.353	17.038	17.88	18.099	18.317	17.639	17.801	13.249	16.217	14.16	16.545	16.696
NM_172582	chr12	84361968	84373796	+	1588	1	Coq6|5930427M12Rik|AW742344|-|12|12 D1|protein-coding	12.506	12.41	14.111	12.123	13.386	10.91	11.621	8.889	12.076	8.732	8.608	10.852
NM_009940	chr7	118525062	118533356	-	906	1	Coq7|clk-1|-|7 F1|7 63.44 cM|protein-coding	3.653	2.719	5.405	6.761	10.161	11.259	17.373	13.549	22.143	19.48	12.405	19.781
NM_001359269	chr1	180166614	180196020	-	2448	1	Coq8a|4632432J16Rik|AI462003|Adck3|Cabc1|mKIAA0451|-|1|1 H4|protein-coding	8.85	6.82	8.305	8.222	6.769	7.871	4.804	4.513	6.448	10.685	9.43	10.207
NM_133770	chr7	27233013	27257949	+	2173	1	Coq8b|0610012P18Rik|Adck4|-|7|7 A3|protein-coding	22.986	19.713	22.742	21.666	18.717	23.099	18.816	20.713	24.167	23.278	24.322	26.328
NM_026452	chr8	94838413	94854895	+	1686	1	Coq9|2310005O14Rik|C78387|-|8|8 C5|protein-coding	29.18	26.218	32.479	26.99	26.406	27.755	25.432	24.633	24.848	25.328	24.412	23.406
NM_001122756	chr5	72300025	72504540	-	4682	1	Corin|AV273130|Lrp4|-|5|5 C3.2|protein-coding	0.161	0.029	0.095	0.112	0.107	0.069	0.039	0.044	0.032	0.034	0.065	0.147
NM_009898	chr7	126699774	126704816	-	1646	1	Coro1a|Clabp|Lmb3|TACO|p57|-|7 69.25 cM|7 F3|protein-coding	310.406	261.57	306.088	370.879	341.352	358.757	370.962	351.123	350.05	350.288	311.408	336.062
NM_011778	chr19	4148654	4154035	+	1840	1	Coro1b|-|-|19 A|19 3.85 cM|protein-coding	179.641	157.531	181.065	176.636	166.462	187.789	168.236	173.34	169.719	203.994	192.485	187.121
NM_011779	chr5	113842439	113908706	-	3423	1	Coro1c|AL022675|AW455561|AW548837|CRN2|-|5|5 F|protein-coding	49.623	44.059	48.21	68.515	65.912	82.827	108.298	102.919	106.4	110.99	106.752	113.322
NM_001164804	chr4	46536937	46601929	-	3874	1	Coro2a|9030208C03Rik|AI563590|IR10|-|4|4 B1|protein-coding	25.981	27.731	30.684	23.538	24.367	24.701	20.222	20.754	21.095	21.273	22.856	22.463
NM_175484	chr9	62419492	62537044	-	3596	1	Coro2b|CLIPINC|E130012P22Rik|-|9|9 B|protein-coding	0.042	0.647	0.33	0.097	0.047	0.315	0.05	0.057	0.738	0.219	0.127	0.144
NR_160865	chr11	77462580	77470483	+	2563	1	Coro6|-|-|11|11 B5|protein-coding	3.874	3.204	3.706	3.005	3.461	3.411	2.471	0.718	2.13	2.767	2.963	3.093
NM_030205	chr16	4626884	4679720	-	3458	1	Coro7|0610011B16Rik|AW048373|AW556392|-|16 A1|16 2.45 cM|protein-coding	69.526	72.622	68.75	72.174	72.747	82.879	70.631	69.871	74.865	86.854	88.674	90.846
NM_007745	chr4	149125034	149126763	-	673	1	Cort|CST|PCST|-|4 E2|4 78.89 cM|protein-coding	0.894	1.627	0	0.52	0.249	1.925	0	0.304	0	0.468	0.677	0.512
NM_028071	chr8	119809214	119840579	-	1633	1	Cotl1|1810074P22Rik|2010004C08Rik|Clp|-|8|8 E1|protein-coding	292.148	242.031	295.257	408.449	379.943	449.066	606.906	624.149	591.133	591.614	522.122	593.055
NM_178379	chr11	63962627	64079472	-	2912	1	Cox10|2410004F01Rik|AU042636|-|11|11 B3|protein-coding	10.901	12.266	12.282	12.261	10.633	13.067	10.003	10.328	10.587	9.037	8.188	10.001
NM_199008	chr11	90638184	90645977	+	2253	1	Cox11|2010004I09Rik|-|11|11 D|protein-coding	13.356	12.695	8.892	7.224	9.212	6.612	5.38	6.175	6.613	6.155	6.808	5.507
NM_183256	chr15	99725618	99728136	+	719	1	Cox14|2310016M24Rik|AA959804|-|15|15 F1|protein-coding	27.202	26.648	37.977	35.052	34.219	38.284	47.809	39.266	48.008	46.024	34.008	41.703
NM_144874	chr19	43733254	43753000	-	4787	1	Cox15|2900026G05Rik|-|19|19 C3|protein-coding	20.617	21.384	18.569	17.294	16.363	17.555	17.499	16.753	20.061	16.426	17.672	17.387
NM_001309809	chr12	81358853	81485137	-	862	1	Cox16|1810020G14Rik|1810055I05Rik|BB388670|-|12|12 D1|protein-coding	18.85	22.068	17.216	21.928	13.786	18.596	25.396	21.835	17.797	20.84	20.262	18.392
NM_001017429	chr16	38346999	38352763	+	431	1	Cox17|AI037035|-|16|16 B3-B4|protein-coding	36.304	21.592	47.86	34.923	41.552	51.468	59.187	56.011	69.136	69.831	59.199	59.574
NR_028088	chr5	90214725	90223996	-	1325	1	Cox18|BC038311|-|5|5 E1|protein-coding	14.193	15.7	13.888	14.266	15.032	13.809	11.47	9.727	14.584	7.849	9.399	10.795
NM_197980	chr5	139337822	139345166	-	756	1	Cox19|1810074D02Rik|2810437L13Rik|-|5|5 G2|protein-coding	30.05	31.86	24.341	27.781	28.781	32.341	35.657	31.662	37.659	32.516	31.54	33.507
NM_025511	chr1	178319153	178322693	+	442	1	Cox20|2310005N03Rik|Fam36a|-|1|1 H4|protein-coding	35.74	51.707	43.312	39.201	49.606	40.296	43.388	40.269	48.058	46.346	46.731	53.802
NM_001293559	chr8	120668320	120674209	+	662	1	Cox4i1|AL024441|COX|COX IV-1|COXIV|Cox4|Cox4a|IV-1|-|8 E1|8 69.99 cM|protein-coding	109.997	90.134	123.518	162.064	154.225	188.333	274.386	278.135	262.046	244.221	208.312	245.47
NM_053091	chr2	152754173	152765037	+	720	1	Cox4i2|Cox4b|CoxIV-2|-|2|2 H1|protein-coding	0	0.19	0	0	0.232	0.675	1.759	0.284	0.82	0.219	0.211	0
NM_007747	chr9	57521232	57532426	+	685	1	Cox5a|AA959768|CcOX|-|9|9 B|protein-coding	47.222	45.552	43.545	54.933	60.107	66.658	90.064	91.092	97.767	76.833	73.388	81.256
NM_009942	chr1	36691487	36693388	+	563	1	Cox5b|-|-|1|1 B|protein-coding	40.619	26.01	46.392	50.05	51.728	53.493	84.515	78.127	84.892	69.132	70.407	80.499
NM_007748	chr5	115345623	115348958	-	562	1	Cox6a1|VIaL|-|5 F|5 56.06 cM|protein-coding	108.421	101.058	121.995	172.839	145.333	184.39	279.427	277.389	249.879	217.58	185.925	219.544
NM_009943	chr7	128205435	128206366	-	654	1	Cox6a2|CoxVIaH|VIaH|-|7 F3|7 70.04 cM|protein-coding	3.681	2.302	6.807	35.325	31.99	66.847	127.529	125.128	148.866	53.489	55.269	70.879
NM_025628	chr7	30616971	30626114	-	465	1	Cox6b1|2010000G05Rik|COX VIb-1|Cox6b|-|7 B1|7 18.84 cM|protein-coding	98.359	90.059	118.082	137.004	126.338	149.034	225.274	208.103	212.227	202.986	184.536	206.047
NM_183406	chr7	4751792	4752902	-	459	1	Cox6b2|1700067P11Rik|BC048670|COXVIB2|-|7|7 A1|protein-coding	2.622	4.472	4.526	4.957	2.553	4.586	1.577	2.674	1.607	3.776	4.963	1.877
NM_053071	chr15	35931976	35938246	-	497	1	Cox6c|-|-|15|15 B3.1|protein-coding	44.197	33.869	43.595	54.231	64.659	78.515	113.939	98.381	103.288	83.069	77.924	96.39
NM_009944	chr7	30184171	30186030	+	360	1	Cox7a1|COX7A|COX7AH|COX7AM|-|7 B1|7 17.31 cM|protein-coding	0.836	1.901	2.061	0.972	0.93	0.45	3.015	0.568	1.229	0.875	0.844	0
NM_009945	chr9	79755241	79759853	-	748	1	Cox7a2|COX7AL|Cox7a3|CoxVIIa-L|-|9 E1|9 43.82 cM|protein-coding	39.624	31.835	46.425	45.159	47.661	52.602	83.204	69.471	70.404	69.098	65.582	73.952
NM_009187	chr17	83501917	83514333	-	1075	1	Cox7a2l|COX7AR|COX7RP|EB1|SIG-81|SIG81|Silg81|-|17|17 E4|protein-coding	62.559	59.834	60.879	84.172	76.135	92.331	130.767	139.117	127.89	128.26	125.456	130.645
NM_025379	chrX	106015700	106022450	+	996	1	Cox7b|1110004F07Rik|C80563|-|X|X D|protein-coding	32.175	33.114	36.504	34.441	39.994	47.958	64.666	61.827	65.759	50.311	48.033	57.96
NM_030052	chr5	71442823	71548205	-	538	1	Cox7b2|4930503B16Rik|-|5|5 C3.1|protein-coding	0	0	0	0	0	0	0	0	0	0	0	0
NM_007749	chr13	86044798	86046795	-	444	1	Cox7c|COXVIIc|Cox7c1|-|13|13 C3|protein-coding	43.712	58.256	53.144	65.041	69.738	74.759	108.796	105.056	100.667	91.21	92.698	93.148
NM_007750	chr19	7215158	7217616	-	541	1	Cox8a|COX8L|-|19|19 A|protein-coding	100.949	116.87	117.404	162.079	138.29	170.597	235.43	242.021	241.037	251.949	220.373	241.125
NM_007751	chr7	140898942	140900446	-	359	1	Cox8b|Cox8h|CoxVIII-H|-|7 F5|7 86.11 cM|protein-coding	0	0.381	0	0	0	0	0	0	0	0	0	0
NM_001039049	chr12	102899306	102900534	+	472	1	Cox8c|1700007F21Rik|COX8-3|COXVIII-3|-|12|12 E|protein-coding	0	0	0	0	0	0	0	0	0	0	0	0
NM_001276250	chr3	19957054	20009750	+	4690	1	Cp|D3Ertd555e|-|3|3 A2|protein-coding	7.41	10.563	9.145	7.016	8.03	7.25	4.089	4.755	6.511	4.805	5.537	4.593
NM_025350	chr6	30639218	30645361	+	1569	1	Cpa1|0910001L12Rik|Cpa|-|6 A3.3|6 12.52 cM|protein-coding	0	0.087	0	0	0	0	0	0	0	0	0	0
NM_001024698	chr6	30541642	30564473	+	1312	1	Cpa2|-|-|6|6 A3.3|protein-coding	0	0	0	0	0	0	0.276	0	0	0.12	0	0.131
NM_007753	chr3	20215616	20242181	-	1440	1	Cpa3|MC-CPA|-|3 A2|3 6.25 cM|protein-coding	0	0.855	0	0	0	0	0	0	0	0	0	0
NM_027926	chr6	30568369	30592417	+	2725	1	Cpa4|1110019K20Rik|AV009555|-|6|6 A3.3|protein-coding	0	0	0	0	0	0	0	0	0	0	0	0
NM_144537	chr6	30611010	30631745	+	2173	1	Cpa5|4930430M09Rik|-|6|6 A3.3|protein-coding	0	0	0	0	0	0	0	0	0	0	0	0
NM_177834	chr1	10324719	10719945	-	1927	1	Cpa6|9030616D13Rik|-|1|1 A2|protein-coding	0	0	0	0	0	0	0	0	0	0	0	0
NM_029706	chr3	20249479	20275733	-	1490	1	Cpb1|0910001A18Rik|1810063F02Rik|2210008M23Rik|AI504870|-|3 A2|3 6.29 cM|protein-coding	0	0	0	0	0	0	0	0	0	0	0	0
NM_019775	chr14	75242287	75283553	+	1462	1	Cpb2|1110032P04Rik|4930405E17Rik|AI255929|CPR|Cpu|TAFI|-|14|14 D3|protein-coding	0	0	0.102	0	0	0	0	0	0	0	0	0
NM_007754	chr11	76777208	76847008	-	9129	1	Cpd|AA960140|AW322530|D830034L15Rik|-|11 B5|11 46.05 cM|protein-coding	20.897	22.637	19.946	56.729	56.359	77.012	132.445	132.938	135.086	95.23	104.527	113.901
NM_013494	chr8	64592551	64693109	-	2152	1	Cpe|CPH|Cph-1|Cph1|NF-alpha1|R74677|fat|-|8 B3.1|8 32.3 cM|protein-coding	0.21	1.399	5.586	0.081	0.233	1.505	0.588	0.665	2.536	2.343	1.623	3.203
NM_001357107	chr7	81347026	81372475	-	3059	1	Cpeb1|AU024112|Cpe-bp1|Cpeb|mCPEB|mCpeb-1|-|7|7 D3|protein-coding	0	0.134	0.291	1.888	2.024	2.488	7.866	8.694	6.848	13.393	13.157	12.055
NM_001177379	chr5	43233253	43289724	+	6954	1	Cpeb2|A630055H10Rik|Cpe-bp2|-|5|5 B3|protein-coding	34.962	42.351	30.133	39.564	39.183	39.443	56.066	58.692	55.11	50.532	55.189	54.814
NM_001290827	chr19	37021291	37207471	-	5895	1	Cpeb3|4831444O18Rik|CPE-BP3|mKIAA0940|-|19|19 C2|protein-coding	5.998	5.943	5.337	4.453	3.719	3.269	3.407	4.928	4.104	3.475	3.761	4.063
NM_001290678	chr11	31870940	31935635	+	7556	1	Cpeb4|Cpe-bp4|Cpeb-4|mCPEB-4|-|11|11 A4|protein-coding	35.363	41.44	32.701	32.057	35.641	26.808	27.583	26.155	27.585	27.57	33.667	29.511
NM_001081351	chr6	21985910	22255606	+	4874	1	Cped1|6720481P07|A430107O13Rik|AI552584|-|6|6 A3.1|protein-coding	0	0.028	0.091	0.359	0.618	0.432	1.967	1.763	1.725	0.841	1.091	1.414
NM_175342	chr14	25942544	25956365	+	1647	3	Cphx1|AU019881|AU023336|C330003B14Rik|C80129|Cphx|Eso-1|-|14|14 A3|protein-coding	0	0	0	0	0	0	0.11	0	0	0	0	0
NM_001270506	chr14	25942540	25956370	+	1656	3	Cphx2|Gm2104|-|14 A3|14|protein-coding	0	0	0	0	0	0	0.109	0	0	0	0	0
NM_001310463	chr14	25942540	25956372	+	1658	3	Cphx3|Gm2135|-|14 A3|14|protein-coding	0	0	0	0	0	0	0.109	0	0	0	0	0
NM_001162906	chr15	8169106	8271158	+	10414	1	Cplane1|2410089E03Rik|4732468D17Rik|Hug|Jbts17|b2b012Clo|-|15|15 A1|protein-coding	7.57	8.227	8.493	6.067	6.461	6.328	6.115	4.793	4.915	5.387	7.146	6.288
NM_001081174	chr4	141213956	141220114	+	943	1	Cplane2|6330545A04Rik|Gm723|Rsg1|b2b2804Clo|b2b2827Clo|-|4|4 D3|protein-coding	0.638	0.29	1.259	0.557	1.065	1.545	0.384	0.651	0.626	0.668	0.161	0.731
NM_007756	chr5	108518554	108550027	-	2186	1	Cplx1|921-S|-|5|5 F|protein-coding	0.275	0.689	0.815	0.16	0.077	0.444	0	0	0.27	0	0.556	0.236
NM_009946	chr13	54371349	54383917	+	4922	1	Cplx2|921-L|AI413745|AW492120|Gm34843|-|13|13 B1|protein-coding	0.092	0.334	1.206	0.071	0.17	0.625	0.074	0.208	0.509	0.384	0.216	0.665
NM_146223	chr9	57599992	57606281	-	2854	1	Cplx3|BC016632|CpxIII|ERGIC-53L|ERGL|Lamn1l|Lman1l|-|9|9 B|protein-coding	0	0	0	0	0.059	0.34	0	0	0	0.055	0	0
NM_145493	chr18	65955722	65970178	-	1751	1	Cplx4|A930004D23Rik|CPXIV|Gm957|-|18|18 E1|protein-coding	0	0	0	0	0	0	0	0	0	0	0	0
NM_027468	chr10	117629500	117687352	+	5184	1	Cpm|1110060I01Rik|5730456K23Rik|AA589379|E030045M14Rik|-|10|10 D2|protein-coding	0.232	0.317	0.2	0.034	0.194	0.031	0	0	0.028	0.061	0	0.033
NM_030703	chr19	43956308	43986520	-	1780	1	Cpn1|0610011F20Rik|CPN|-|19 C3|19 36.68 cM|protein-coding	0.338	0.308	0.667	0.098	0.658	0.182	0.711	0	0.166	0.885	0.256	1.259
NM_027904	chr16	30256379	30267532	-	4578	1	Cpn2|1300018K11Rik|-|16|16 B2|protein-coding	0	0	0	0	0	0	0	0	0	0	0	0
NM_170588	chr2	156071841	156111965	-	3502	1	Cpne1|1810028N16Rik|mKIAA4108|-|2|2 H1|protein-coding	48.203	50.92	45.512	41.981	40.433	40.086	38.281	35.752	38.458	35.412	37.73	34.642
NM_153507	chr8	94533028	94570529	+	2284	1	Cpne2|3322401K10Rik|-|8|8 C5|protein-coding	1.713	2.696	1.559	1.456	1.466	1.631	2.852	1.075	2.196	0.345	1.662	0.604
NM_027769	chr4	19519252	19570108	-	5632	1	Cpne3|5430428M23Rik|5730450C07Rik|C85108|CPN3|-|4|4 A3|protein-coding	43.356	49.158	39.788	38.783	40.119	37.116	39.897	41.701	40.362	39.506	44.306	42.316
NM_001357439	chr9	104566676	105034544	+	3547	1	Cpne4|3632411M23Rik|4933406O10Rik|-|9|9 F1|protein-coding	0	0	0.084	0	0	0	0	0	0	0	0	0
NM_153166	chr17	29156521	29237790	-	4343	1	Cpne5|A830083G22Rik|-|17|17 A3.3|protein-coding	0.035	0	0	0	0.039	0	0	0	0	0.036	0.035	0
NM_009947	chr14	55511360	55517435	+	1989	1	Cpne6|AU067659|BB076446|-|14|14 C3|protein-coding	0	0	0.224	0	0	0	0	0	0	0.079	0	0
NM_170684	chr8	123117374	123135185	+	2388	1	Cpne7|AW047065|-|8|8 E1|protein-coding	0	0.057	0	0	0	0	0	0	0	0	0	0
NM_001357979	chr15	90487481	90679388	-	3226	1	Cpne8|1200003E11Rik|1500031E20Rik|-|15|15 E3|protein-coding	0	0.212	0.092	0.054	0	0.151	0	0	0.046	0.049	0	0.053
NM_170673	chr6	113282307	113305571	+	2757	1	Cpne9|A730016F12Rik|mKIAA4217|-|6|6 E3|protein-coding	0.437	0.149	0.269	0.063	0	0.176	0.197	0.371	0.054	0	0	0.188
NM_007757	chr16	58670208	58680389	+	3175	1	Cpox|CPX|Cpo|HCP|cac|nct|-|16|16 C1.2|protein-coding	18.86	22.629	21.875	19.128	19.452	15.911	13.22	14.627	15.286	13.45	14.35	12.646
NM_146067	chr16	11803721	11909423	-	2657	1	Cpped1|C530044N13Rik|-|16|16 A1|protein-coding	18.12	16.688	16.868	17.917	15.37	17.185	17.091	15.631	17.377	13.818	17.72	15.955
NM_176073	chr15	33083129	33594552	+	1913	1	Cpq|1190003P12Rik|2610034C17Rik|Hls2|Lal-1|Pgcp|-|15|15 B3.1|protein-coding	8.887	14.379	12.567	11.528	14.874	20.991	24.495	20.319	26.526	34.926	33.662	32.339
NM_001080809	chr1	67123027	67231267	+	5522	1	Cps1|4732433M03Rik|CPS|D1Ucla3|-|1 C3|1 33.75 cM|protein-coding	0	0	0	0	0	0	0	0	0	0	0	0
NM_001361485	chr15	76595808	76607591	-	4401	1	Cpsf1|CPSF160|-|15|15 D3|protein-coding	60.303	59.083	71.486	64.225	59.023	62.913	49.125	43.139	49.674	46.331	47.968	48.24
NM_016856	chr12	101975974	102005993	+	5298	1	Cpsf2|100kDa|2610024B04Rik|AI662483|Cpsf|MCPSF|mKIAA1367|-|12|12 E|protein-coding	20.475	21.208	20.196	20.052	20.503	17.329	15.674	15.832	16.845	17.043	16.655	16.165
NM_001364373	chr12	21286297	21308230	+	1939	1	Cpsf3|-|-|12|12 A1.3|protein-coding	67.272	67.122	64.289	55.241	65.429	60.124	52.531	51.911	57.286	53.149	61.251	54.39
NM_178576	chr5	145167213	145182041	+	1608	1	Cpsf4|30kDa|C79664|-|5|5 G2|protein-coding	55.67	47.235	55.558	53.224	54.021	53.268	49.168	43.003	47.52	51.644	48.169	55.191
NM_001362806	chr11	113698171	113709526	-	1207	1	Cpsf4l|0610010C04Rik|1500000C01Rik|D11Ertd636e|-|11 E2|11 79.17 cM|protein-coding	2.992	1.02	1.598	0.87	2.357	1.878	0.749	1.017	0.244	0.783	0.881	0.999
NM_001013391	chr10	117344668	117376973	-	6522	1	Cpsf6|4733401N12Rik|AI256641|CFIM|CFIM68|HPBRII-4|HPBRII-7|-|10|10 D2|protein-coding	35.986	44.947	37.112	34.859	34.26	33.863	30.153	28.075	33.203	31.071	35.559	35.485
NM_001164272	chr19	10525244	10547735	+	3565	1	Cpsf7|5730453I16Rik|AL022757|C330017N18Rik|-|19|19 A|protein-coding	84.488	91.787	83.213	77.372	78.216	76.758	63.385	64.044	65.005	66.788	73.999	64.772
NM_013495	chr19	3323301	3385733	+	4280	1	Cpt1a|C730027G07|CPTI|Cpt1|-|19 A|19 3.08 cM|protein-coding	30.371	28.266	23.924	26.907	30.737	39.155	45.991	42.399	44.012	41.935	44.285	49.523
NM_009948	chr15	89416405	89425862	-	2873	1	Cpt1b|Cpt1|Cpt1-m|Cpti|Cpti-m|M-cpti|-|15 E3|15 44.89 cM|protein-coding	8.274	7.193	7.18	6.396	8.156	7.947	8.249	7.833	8.472	9.324	9.991	10.377
NM_001357670	chr7	44959372	44974851	-	2776	1	Cpt1c|6530437J22Rik|9630004I06Rik|CPT I-C|CPT IC|CPT1-B|CPTI-B|-|7|7 B3|protein-coding	1.138	0.887	0.909	0.82	0.965	0.467	0.652	0.737	1.063	0.397	0.93	0.186
NM_009949	chr4	107903982	107923589	-	2343	1	Cpt2|AI323697|CPTII|-|4 C7|4 50.18 cM|protein-coding	19.906	22.429	21.978	15.313	15.001	17.83	10.81	11.613	13.851	12.913	13.872	13.312
NM_024472	chr4	155864723	155869440	-	2657	1	Cptp|Gltpd1|-|4 E2|4 87.66 cM|protein-coding	8.72	9.529	8.545	7.443	9.827	9.933	9.26	7.469	9.605	7.651	8.174	6.94
NM_001289714	chr6	53873279	53978673	-	1476	1	Cpvl|4933436L16Rik|HVLP|-|6|6 B3|protein-coding	0	0	0	0.119	0	0.219	0.368	0	0.7	0.107	0.103	0.35
NM_001033471	chrX	116448944	116478783	+	1591	1	Cpxcr1|Gm1143|-|X|X E1|protein-coding	0	0	0	0	0	0	0	0	0	0	0	0
NM_019696	chr2	130390775	130397629	-	2405	1	Cpxm1|AA986902|Cpx-1|Cpx1|Cpxm|-|2|2 F1|protein-coding	0.063	0.455	0.185	0.146	0.139	0.067	0.226	0.085	0.061	0	0.253	0
NM_018867	chr7	132042810	132154741	-	3490	1	Cpxm2|4632435C11Rik|CPX-2|Cpx2|-|7|7 F3|protein-coding	0	0.039	0.043	0	0	0	0	0	0	0	0	0
NM_153107	chr5	35502218	35525626	-	2160	1	Cpz|AV136066|-|5|5 B2|protein-coding	0	0	0	0	0	0	0	0	0	0	0	0
NM_001355060	chr1	195098711	195131570	-	1661	1	Cr1l|Crry|Mcp|mCRY|-|1 H6|1 98.43 cM|protein-coding	79.165	86.924	77.193	71.019	80.209	75.256	74.285	72.547	82.149	67.547	71.411	65.983
NM_007758	chr1	195136812	195176719	-	6189	1	Cr2|C3DR|CD21|CD35|Cr-1|Cr-2|Cr1|-|1 H6|1 98.44 cM|protein-coding	0.365	0.31	0.216	0.226	0.216	0.131	0.029	0.198	0.167	0.025	0.049	0
NM_001284507	chr9	54764748	54773110	+	683	1	Crabp1|AI326249|CRABP-I|Crabp-1|CrabpI|Rbp-5|-|9 A5.3|9 29.76 cM|protein-coding	0	0	0	0	0	0	0	0	0	0	0	0
NM_007759	chr3	87948693	87953372	+	894	1	Crabp2|AI893628|Crabp-2|CrabpII|-|3 F1|3|protein-coding	0	0	0	0	0	0	0	0	0	0	0	0
NM_001368877	chr6	127561336	127674234	+	7592	1	Cracr2a|Efcab4b|Gm1073|Gm462|-|6|6 F3|protein-coding	6.5	6.417	6.861	7.008	7.209	6.953	11.629	10.563	12.455	9.008	10.062	10.577
NM_001025103	chr7	141461094	141466602	+	1675	1	Cracr2b|6330520A15Rik|BC026645|Cracr2a|Efcab4|Efcab4a|-|7|7 F5|protein-coding	50.3	38.973	57.943	46.602	45.665	40.02	29.487	30.657	26.772	38.571	32.46	34.876
NM_001330175	chr10	95174740	95324137	-	1675	1	Cradd|RAIDD|-|10 C2|10 49.26 cM|protein-coding	22.276	19.2	20.466	17.972	15.888	16.337	12.961	12.458	13.915	14.488	15.868	12.243
NM_020608	chr17	24961226	25015230	-	7496	1	Cramp1l|5830477H08Rik|AI256853|AI790734|Cramp1|Tce4|mKIAA1426|-|17|17 A3.3|protein-coding	34.783	41.772	36.328	33.855	34.296	27.757	21.07	21.943	19.541	21.358	24.495	19.632
NM_007760	chr2	30400476	30415748	-	4377	1	Crat|AW107812|CARAT|-|2 B|2 21.69 cM|protein-coding	59.809	61.939	56.79	57.06	57.014	57.709	60.927	58.005	55.979	63.146	64.747	66.772
NM_133239	chr1	139198254	139377076	-	4688	1	Crb1|7530426H14Rik|A930008G09Rik|-|1 E4|1 60.87 cM|protein-coding	0	0	0	0	0	0	0	0	0	0	0.032	0
NM_001163566	chr2	37776249	37799103	+	6357	1	Crb2|5930402A21|BC043114|-|2|2 B|protein-coding	0.118	0.237	0.093	0.11	0	0.051	0	0.032	0.023	0.05	0.024	0.027
NM_001359814	chr17	57062201	57065914	+	705	1	Crb3|5730439B18|AU015179|AU041752|-|17|17 D|protein-coding	0.213	0.582	0	0.993	0.237	0	0	0	0	0.224	0	0
NM_175357	chr6	106778245	106800087	-	4040	1	Crbn|2610203G15Rik|2900045O07Rik|AF229032|AW108261|piL|-|6|6 E1|protein-coding	38.059	41.056	39.378	30.758	35.38	29.137	27.272	26.181	24.208	26.835	31.503	30.882
NM_007761	chr5	130029306	130060783	+	1462	1	Crcp|AL022669|-|5|5 G1.3|protein-coding	22.022	18.066	25.478	18.077	19.347	20.932	22.77	18.891	22.702	19.185	18.699	17.562
NM_028798	chr3	93014205	93015686	-	713	1	Crct1|2300002G24Rik|AA589624|Nice-1|-|3|3 F1|protein-coding	0	0	0	0	0	0	0	0	0	0	0	0
NM_133828	chr1	64532804	64604548	+	8369	1	Creb1|2310001E10Rik|3526402H21Rik|AV083133|Creb|Creb-1|-|1 C2|1 32.74 cM|protein-coding	35.433	42.909	33.195	28.462	31.178	24.958	22.504	21.439	21.98	20.937	25.769	21.661
NM_013497	chr4	43562658	43567061	+	1548	1	Creb3|AU044960|AW538053|C80076|LZIP|LZIP-1|LZIP-2|Luman|-|4 A5|4 23.05 cM|protein-coding	53.552	47.121	51.864	46.694	48.438	53.659	49.905	44.67	46.598	39.598	43.365	41.634
NM_011957	chr2	91982328	92024170	-	2257	1	Creb3l1|Oasis|-|2|2 E1|protein-coding	2.133	2.122	2.433	3.102	3.56	5.309	5.852	5.348	8.3	4.817	6.527	4.963
NM_178661	chr6	37331021	37442148	-	3304	1	Creb3l2|BBF2H7|C530025K05Rik|SCIRR69|-|6|6 B1|protein-coding	52.822	55.587	45.634	53.713	49.999	53.417	66.366	70.217	70.006	61.142	70.881	74.74
NM_145365	chr10	81084333	81098872	-	2269	1	Creb3l3|BC010786|CREB-H|D10Bur1e|-|10 C1|10 39.72 cM|protein-coding	0.133	0.181	0.196	0.231	0.148	0.357	0.08	0.361	0.13	0.208	0.335	0.38
NM_001307934	chr3	90237498	90243143	-	1464	1	Creb3l4|1700012K17Rik|5330432F22Rik|AIBZIP|AV040530|AV258827|CREB4|JAL|TISP40|acre1|-|3|3 F1|protein-coding	0.617	0.187	0	0.837	0.229	0.221	0.494	0.279	0.403	0.323	0.83	0.706
NM_172728	chr6	53573374	53695832	+	2864	1	Creb5|9430076C15Rik|CRE-BPa|Crebpa|D430026C09Rik|-|6 B3|6 25.9 cM|protein-coding	2.364	2.341	1.762	3.605	3.682	3.166	1.516	1	1.391	5.502	6.629	3.851
NM_001025432	chr16	4084048	4213404	-	7474	1	Crebbp|AW558298|CBP|CBP/p300|KAT3A|p300/CBP|-|16 A1|16 2.4 cM|protein-coding	71.702	81.904	74.161	63.273	63.24	57.432	48.123	47.546	45.829	48.197	55.881	47.335
NM_177687	chr6	134830199	134857883	+	2529	1	Crebl2|AI046348|B230205M03|-|6|6 G1|protein-coding	11.422	12.392	14.377	12.042	10.986	11.204	5.866	5.744	7.408	11.278	9.849	8.722
NM_029870	chr17	26715650	26776626	+	7442	1	Crebrf|A930001N09Rik|LRF|-|17|17 A3.3|protein-coding	27.737	34.296	27.16	24.129	24.897	20.256	18.233	15.944	18.256	22.254	25.02	22.391
NR_073438	chr7	90442781	90448043	+	2297	1	Crebzf|1110034C16Rik|6330417B10Rik|LAZip|LAZipII|SMILE|Zf|-|7|7 E1|protein-coding	29.736	24.189	29.913	24.687	27.835	22.769	23.472	24.404	29.413	31.488	29.357	25.282
NM_011804	chr1	165763758	165775309	+	2146	1	Creg1|AA755314|Creg|-|1|1 H2.3|protein-coding	176.6	169.697	172.812	198.752	202.936	201.378	266.49	275.034	250.413	285.269	279.97	274.385
NM_170597	chr1	39618406	39651182	-	5793	1	Creg2|A830098L22Rik|-|1|1 B|protein-coding	0.182	0.094	0.179	0.393	0.144	0.335	0.531	0.459	0.84	1.714	2.176	2.172
NR_145485	chr6	113483356	113493341	+	2230	1	Creld1|AI843811|i11E7|-|6 E3|6 52.77 cM|protein-coding	17.204	20.375	18.7	20.17	19.139	23.017	29.694	26.88	28.775	23.813	23.973	24.342
NM_029720	chr15	88819646	88826681	+	1352	1	Creld2|5730592L21Rik|C85758|-|15|15 E3|protein-coding	44.512	34.72	49.833	46.344	50.632	56.767	67.845	65.975	73.647	49.301	49.651	60.16
NM_001110850	chr18	3266354	3327591	-	2379	1	Crem|ICER|ICERI|-|18|18 A1|protein-coding	3.225	1.726	2.745	2.354	3.025	2.586	2.89	4.902	2.418	3.974	5.49	4.419
NM_205769	chr3	19693401	19695396	-	1316	1	Crh|CRF|Gm1347|-|3 A2|3 5.75 cM|protein-coding	0	0	0	0	0	0	0	0	0	0	0	0
NM_198408	chr13	95431376	95444831	-	1672	1	Crhbp|CRH-BP|-|13 D1|13 49.5 cM|protein-coding	0	0	0	0	0.2	0.097	0.433	0.367	0.176	0.094	0	0.103
NM_007762	chr11	104132781	104175523	+	2519	1	Crhr1|CRF1R|CRFR1|Crhr|-|11 E1|11 67.77 cM|protein-coding	0	0	0	0	0	0	0	0	0	0	0	0
NM_001288620	chr6	55090049	55117913	-	2484	1	Crhr2|CRF-R2|CRFR2alpha|CRFR2beta|Crfr2|-|6 B3|6 27.33 cM|protein-coding	0.061	0.606	0	0.141	0.135	0.456	0	0	0	0.063	0.122	0
NM_015800	chr17	78200248	78376592	+	5976	1	Crim1|AU015004|-|17|17 E2|protein-coding	16.692	17.153	16.29	10.602	10.139	8.833	3.179	2.602	3.086	3.428	4.473	4.066
NM_007763	chr12	113152012	113153879	+	440	1	Crip1|CRHP|CRP1|Crip|-|12 F1|12 61.59 cM|protein-coding	1.71	4.354	4.385	13.524	9.129	27.968	48.108	34.407	37.549	86.667	76.283	78.329
NM_001347443	chr12	113140605	113145506	+	1225	1	Crip2|0610010I23Rik|AW743261|C77570|CRP2|CRP4|Crp|ESP1|Hlp|-|12 F1|12 61.57 cM|protein-coding	0.491	1.341	0.363	0	0.273	0.264	0.295	0	0.12	0	0.744	0.281
NM_181664	chr17	46428942	46431771	+	945	1	Crip3|TLP|TLP-A|TLP-B|Tlmp|-|17|17 C|protein-coding	0.637	0.724	0.471	0	0	0.343	0	0	0	0	0.161	0.729
NM_019936	chr17	87025561	87035808	+	1164	1	Cript|1200020A08Rik|AA589469|-|17|17 E4|protein-coding	31.667	39.74	32.893	24.809	26.889	26.847	34.039	29.879	30.161	29.241	29.488	24.871
NM_009638	chr17	40293758	40319207	-	1406	1	Crisp1|AW324342|Aeg1|CRISP-1|SCP 1|-|17 B2|17 19.47 cM|protein-coding	0	0	0	0	0	0	0	0	0	0	0	0
NM_009420	chr17	40764734	40794146	-	1457	1	Crisp2|CRISP-2|GAPDL5|Tpx-1|Tpx1|-|17 B2|17 19.54 cM|protein-coding	0	0	0	0	0	0	0	0	0	0	0	0
NM_009639	chr17	40221777	40242288	-	1407	1	Crisp3|Aeg2|CRISP-3|CRS3|SGP28|-|17 B2|17 19.45 cM|protein-coding	0	0	0	0	0	0	0	0	0	0	0	0
NM_001347048	chr1	18115191	18145902	-	1242	1	Crisp4|9230112K08Rik|-|1|1 A3|protein-coding	0	0	0	0	0	0	0	0	0	0	0	0
NM_001356551	chr1	17727045	17766344	+	3869	1	Crispld1|Cocoacrisp|Lcrisp1|-|1|1 A3|protein-coding	0	0	0	0	0	0	0	0	0	0.041	0	0
NM_030209	chr8	119992438	120052794	+	4166	1	Crispld2|1810049K24Rik|Lcrisp2|Lgl1|coffeecrisp|-|8|8 E1|protein-coding	0	0.033	0	0.084	0	0.039	0.087	0	0	0.151	0.073	0.124
NM_133656	chr11	75679259	75708428	+	6000	1	Crk|Crk-I|Crk-II|Crk-III|Crk3|CrkIII|Crko|c-Crk|p38|-|11 B5|11 45.92 cM|protein-coding	50.275	54.628	52.188	47.839	48.566	43.529	36.395	38.837	38.673	39	40.171	38.457
NM_007764	chr16	17451985	17487440	+	5045	1	Crkl|1110025F07Rik|AA589403|AI325100|Crkol|snoop|-|16|16 A3|protein-coding	52.993	59.57	54.007	49.193	50.294	43.906	32.813	36.132	37.28	33.858	37.088	34.328
NM_018827	chr8	70493131	70504081	+	1660	1	Crlf1|CLF-1|CRLM-3|CRLM3|NR6|NR6.1|-|8 B3.3|8 34.15 cM|protein-coding	0	0.082	0	0	0	0	0.109	0	0	0	0	0
NM_016715	chr5	109554709	109558993	-	1317	1	Crlf2|CRLM2|Ly114|Tpte2|Tslpr|-|5|5 F|protein-coding	58.032	52.476	54.763	103.124	96.712	100.691	188.887	177.244	196.347	190.6	166.29	198.754
NM_001277106	chr11	80046493	80080991	-	2274	1	Crlf3|BB164954|Creme9|Cytor4|-|11 B5|11 47.43 cM|protein-coding	104.402	102.25	100.5	94.359	100.835	80.532	54.976	54.79	53.647	73.799	76.338	57.062
NM_025646	chr2	132847734	132866768	+	1585	1	Crls1|0610009I22Rik|4930557M15Rik|5730490M08Rik|-|2|2 F2|protein-coding	21.073	27.975	20.317	19.876	19.535	19.41	17.122	15.747	18.986	13.123	15.714	11.742
NM_007765	chr5	37245764	37292163	+	2952	1	Crmp1|CRMP-1|DRP-1|Dpysl1|ULIP-3|Ulip3|-|5 B3|5 19.96 cM|protein-coding	0	0	0.101	0	0	0	0	0	0	0	0	0
NR_110452	chr8	92326031	92356120	-	1060	1	Crnde|4933436C20Rik|-|8|8 C5|ncRNA	2.413	1.808	2.38	1.321	1.737	1.222	1.365	0.386	1.252	2.23	0.716	1.138
NM_025820	chr2	145917482	145934700	-	3095	1	Crnkl1|1200013P10Rik|5730590A01Rik|C80326|crn|-|2|2 G1|protein-coding	21	19.898	20.618	16.286	20.387	16.323	16.718	13.683	16.825	14.765	14.672	16.703
NM_001081200	chr3	93144789	93149818	+	1968	1	Crnn|Gm1015|-|3|3 F1|protein-coding	0	0	0	0	0	0	0	0	0	0	0	0
NM_001145958	chr4	141016637	141060545	-	6230	1	Crocc|-|-|4|4 D3|protein-coding	5.748	3.471	5.812	6.152	5.803	6.316	8.509	6.601	8.358	8.499	7.118	7.634
NM_001310428	chr1	93168423	93231066	+	7394	1	Crocc2|E030010N08Rik|Gm976|-|1|1 D|protein-coding	0	0	0	0.024	0	0.088	0.073	0.055	0.08	0.085	0.144	0.047
NM_023733	chr5	8966048	8997146	-	2783	1	Crot|1200003H03Rik|-|5|5 A1|protein-coding	49.898	49.47	47.618	37.104	38.37	37.061	28.604	28.082	30.266	27.122	31.597	27.74
NM_007768	chr1	172698056	172699966	+	1694	1	Crp|AI255847|-|1 H3|1 80.13 cM|protein-coding	0	0	0	0	0	0.096	0	0	0	0	0	0
NM_001289503	chr12	36382147	36689503	+	2388	1	Crppa|4930579E17Rik|AV040780|Ispd|-|12|12 A3|protein-coding	0.189	0.573	0.124	0.22	0.421	0.203	0.076	0.257	0.062	0.396	0.509	0.361
NM_001356588	chr19	42283035	42431494	-	2623	1	Crtac1|2810454P21Rik|AW047536|Crtac1B|Lotus|-|19|19 C3|protein-coding	0	0	0	0	0	0	0	0	0	0	0	0
NM_019465	chr9	40972798	41004628	-	1924	1	Crtam|-|-|9 A5.1|9 21.79 cM|protein-coding	0	0.356	0.154	0.273	0	0.252	0	0	0	0	0	0.09
NM_019922	chr9	114375131	114390712	-	1705	1	Crtap|5730529N23Rik|CASP|Leprel3|P3h5|-|9|9 F3|protein-coding	25.413	22.715	26.46	29.05	28.173	33.903	53.268	47.636	52.084	42.144	42.489	49.827
NM_001004062	chr8	70382358	70439573	-	5658	1	Crtc1|AI413414|Mect1|R74955|TORC1|mKIAA0616|-|8|8 B3.3|protein-coding	21.751	22.978	20.957	18.684	18.104	17.543	12.599	12.222	14.835	16.46	15.864	16.081
NM_001357152	chr3	90253858	90264125	+	2690	1	Crtc2|4632407F12Rik|Torc2|-|3|3 F1|protein-coding	49.33	62.627	53.788	50.163	52.576	49.177	42.372	41.449	40.963	45.984	49.684	42.729
NM_173863	chr7	80586632	80688877	-	5093	1	Crtc3|2610312F20Rik|6332415K15Rik|AI429792|BC011210|TORC3|-|7|7 D3|protein-coding	24.932	27.462	24.33	20.756	17.417	18.249	19.431	17.434	18.682	17.419	19.174	18.068
NM_001113330	chr7	15865947	15872385	-	2872	1	Crx|Crx1|-|7 A2|7 8.6 cM|protein-coding	0	0	0	0	0	0	0	0	0	0	0	0
NM_001033638	chr7	15896124	15904030	+	937	1	Crxos|AA606869|AY590891|Crxos1|Egam1|-|7|7 A2|protein-coding	0	0	0	0	0	0	0	0	0	0	0	0
NM_007771	chr10	85131700	85185054	-	3001	1	Cry1|AU020726|AU021000|Phll1|-|10 C1|10 41.63 cM|protein-coding	6.668	8.163	7.319	7.057	6.414	5.234	4.039	5.045	5.751	4.673	6.174	5.168
NM_009963	chr2	92403647	92434069	-	3987	1	Cry2|AV006279|D130054K12Rik|-|2|2 E1|protein-coding	8.264	7.895	7.258	5.882	7.262	7.066	5.4	4.875	6.29	6.363	6.704	5.705
NM_013501	chr17	31677931	31681730	+	1190	1	Cryaa|Acry-1|Crya-1|Crya1|DAcry-1|lop18|-|17 B1|17 17.09 cM|protein-coding	0	0	0	0	0	0	0	0	0	0	0	0
NM_001289784	chr9	50752971	50756635	+	878	1	Cryab|Crya-2|Crya2|HspB5|P23|-|9 A5.3|9 27.75 cM|protein-coding	2.742	4.053	2.704	3.588	1.716	4.242	5.77	4.427	6.384	3.769	4.324	5.692
NM_009965	chr11	77718614	77725293	-	793	1	Cryba1|BA3/A1|Cryb|-|11 B5|11 46.74 cM|protein-coding	0.759	0.173	0.187	0	0	0.204	0	0	0	0	0	0
NM_021541	chr1	74889934	74893143	-	713	1	Cryba2|E130107M19Rik|-|1 C4|1 38.54 cM|protein-coding	0	0	0	0	0	0	0	0	0	0	0	0
NM_001312884	chr5	112246492	112252518	-	752	1	Cryba4|-|-|5|5 F|protein-coding	67.022	49.501	65.123	58.65	52.081	57.489	41.14	42.984	37.467	33.108	22.822	23.603
NM_001312893	chr5	112255820	112269585	+	863	1	Crybb1|3110006K12Rik|BB1CRY|-|5 F|5 54.63 cM|protein-coding	236.397	207.423	247.793	199.558	191.226	168.297	62.892	53.102	64.099	28.667	25.518	15.974
NM_007773	chr5	113058258	113070117	-	897	1	Crybb2|Cryb-2|-|5 F|5 55.38 cM|protein-coding	0	0	0	0	0	0	0	0	0	0	0	0
NM_001359009	chr5	113075839	113081584	-	820	1	Crybb3|AI852419|-|5 F|5 55.38 cM|protein-coding	0.183	0	0	0.427	0.408	0.197	0.662	0.998	0.72	0	0.741	0.42
NM_172393	chr10	43950307	44004846	-	7394	1	Crybg1|Aim1|-|10 B2|10 23.14 cM|protein-coding	0.834	0.981	1.425	1.089	1.358	1.029	0.856	1.107	1.217	0.916	1.109	1.072
NM_001162970	chr4	134068452	134092504	+	4739	1	Crybg2|Aim1l|-|4|4 D3|protein-coding	0	0	0.094	0.111	0.035	0.034	0	0	0	0	0.032	0
NM_174848	chr16	59492088	59601047	-	10498	1	Crybg3|5031404N19|AU022790|Gm9581|-|16|16 C1.3|protein-coding	12.583	15.461	14.744	12.821	14.285	12.385	10.168	10.757	9.597	10.402	12.659	11.72
NM_007774	chr1	65100389	65103363	-	610	1	Cryga|Cryg-4|DGcry-4|Secc|-|1 C2|1 32.84 cM|protein-coding	0	0	0	0	0	0	0	0	0	0	0	0
NM_144761	chr1	65080222	65082290	-	628	1	Crygb|Cryg-3|DGcry-3|Nop|-|1 C2|1 32.82 cM|protein-coding	0	0	0	0	0	0	0	0	0	0	0	0
NM_007775	chr1	65071525	65073532	-	621	1	Crygc|Cryg-5|-|1 C2|1 32.81 cM|protein-coding	0	0	0	0	0	0	0	0	0	0	0	0
NM_007776	chr1	65061838	65063440	-	630	1	Crygd|Aey4|Cryg-1|DGcry-1|Lop12|-|1 C2|1 32.8 cM|protein-coding	0	0	0	0	0	0	0	0	0	0	0	0
NM_007777	chr1	65048557	65051163	-	637	1	Cryge|Cryg-2|Cryg-6|DGcry-2|Elo|-|1 C2|1 32.8 cM|protein-coding	0	0	0	0	0	0	0	0	0	0	0	0
NM_027010	chr1	65926522	65928311	+	624	1	Crygf|3110001K11Rik|Cryg-2|DGcry-2|Len-2|-|1 C3|1 33.31 cM|protein-coding	0	0	0	0	0	0	0	0	0	0	0	0
NM_153076	chr5	24751002	24757848	-	603	1	Crygn|-|-|5|5 A3|protein-coding	0.749	0.454	0	1.161	0.278	0.269	0	0.679	0.979	0.523	0.756	0.857
NM_009967	chr16	22805203	22811410	-	703	1	Crygs|AI327013|Opj|rncat|-|16 B1|16 13.66 cM|protein-coding	0	0	0	0	0	0	0	0	0	0	0	0
NM_030004	chr14	57275034	57398483	-	1400	1	Cryl1|1110025H08Rik|A230106J09Rik|C85932|gul3dh|-|14 C3|14 30.1 cM|protein-coding	77.482	65.69	76.426	77.883	78.306	76.911	94.983	86.948	94.092	64.832	65.74	70.53
NM_016669	chr7	120186380	120201989	-	1251	1	Crym|-|-|7 F2|7 64.47 cM|protein-coding	0	0	0.119	0	0	0	0	0	0	0.126	0	0.275
NM_001357675	chr3	154597197	154623182	+	2238	1	Cryz|Sez9|-|3|3 H4|protein-coding	9.21	10.212	10.742	8.915	10.171	10.201	13.662	13.346	13.644	7.886	8.008	10.395
NM_026994	chr16	91689322	91728802	-	1733	1	Cryzl1|2210407J23Rik|2410006O11Rik|QOH-1|-|16|16 C4|protein-coding	19.099	21.717	23.891	19.188	18.833	18.593	20.879	23.61	20.429	20.913	22.172	18.893
NM_001356419	chr1	157458568	157489062	+	1130	1	Cryzl2|-|-|1|1 H1|protein-coding	24.365	23.374	22.588	24.162	23.551	27.082	28.179	32.951	30.938	27.471	27.956	28.822
NM_026444	chr10	128337727	128362482	+	2923	1	Cs|2610511A05Rik|9030605P22Rik|Ahl4|BB234005|Cis|-|10|10 D3|protein-coding	67.685	71.494	65.595	66.822	72.663	76.555	83.001	87.139	86.347	77.252	81.471	82.949
NM_144942	chr15	102176998	102189043	-	2248	1	Csad|Csd|-|15|15 F2|protein-coding	91.689	84.317	87.469	72.172	72.294	67.49	38.791	34.674	36.025	56.288	52.697	47.834
NM_145473	chr15	81936759	81950941	+	2484	1	Csdc2|AI415250|AI481750|Pippin|-|15|15 E1|protein-coding	0.061	0.165	0	0.07	0	0.196	0	0.247	0.119	0.19	0.367	0.069
NM_001310693	chr3	103020546	103058186	+	3886	1	Csde1|AA960392|BC016898|D3Jfr1|mKIAA0885|unr|-|3 F2.2|3 45.25 cM|protein-coding	79.213	83.923	73.895	75.349	84.978	82.459	102.006	109.557	103.023	86.088	98.84	95.607
NM_023565	chr2	166906096	166946389	+	3577	1	Cse1l|2610100P18Rik|AA407533|Capts|Cas|Xpo2|-|2 H3|2 87.22 cM|protein-coding	36.593	42.124	36.882	33.81	33.736	36.168	28.375	30.885	30.228	25.463	30.4	29.917
NM_007778	chr3	107741048	107760469	-	4165	1	Csf1|C87615|Csfm|MCSF|op|-|3 F2.3|3 46.83 cM|protein-coding	19.181	16.363	17.851	100.179	95.038	146.212	245.034	255.03	253.764	295.367	295.217	328.387
NM_001037859	chr18	61105572	61131139	+	3851	1	Csf1r|AI323359|CD115|CSF-1R|Csfmr|Fim-2|Fim2|Fms|M-CSF-R|M-CSFR|-|18 E1|18 34.41 cM|protein-coding	902.506	852.294	928.209	981.215	911.568	867.023	760.041	820.513	701.287	806.504	748.646	753.641
NM_009969	chr11	54247270	54249899	-	1027	1	Csf2|CSF|Csfgm|GMCSF|Gm-CSf|MGI-IGM|-|11 B1.3|11 32.13 cM|protein-coding	0	0	0	0	0	0	0	0	0	0	0	0
NM_009970	chr19	61224402	61228418	-	1836	1	Csf2ra|CD116|Csfgmra|GM-CSF-Ra|GM-CSFR|-|19 D3|19 56.89 cM|protein-coding	166.839	138.793	153.816	220.966	213.772	217.919	313.358	323.367	298.238	364.333	349.494	350.278
NM_007780	chr15	78325990	78351001	+	4749	1	Csf2rb|AI848964|AIC2B|Bc|CDw131|Csf2rb1|Csfgmrb|Il3r|Il3rb|Il3rb1|Il5rb|-|15 E1|15 37.36 cM|protein-coding	80.373	78.47	75.122	80.231	79.58	93.182	96.879	97.876	111.791	102.397	108.829	115.463
NM_001287389	chr15	78282508	78305721	-	4398	1	Csf2rb2|AIC2A|BetaIl3|Bil3|Csfgmrb|Il3r|Il3rb|Il3rb2|-|15 E1|15 37.22 cM|protein-coding	71.736	70.17	54.765	64.07	68.958	72.97	68.081	63.078	73.555	74.453	79.978	79.344
NM_009971	chr11	98701313	98703629	+	1356	1	Csf3|Csfg|G-CSF|MGI-IG|-|11 D|11 62.45 cM|protein-coding	0	0.101	0	0	0	0	0	0	0	0	0	0.127
NM_007782	chr4	126024659	126044975	+	3888	1	Csf3r|Cd114|Csfgr|G-CSF-R|G-CSFR|-|4 D2.2|4 59.77 cM|protein-coding	335.572	347.205	343.215	322.669	318.858	318.671	308.327	328.66	288.157	328.975	334.374	327.184
NM_172753	chr8	68356781	68735146	-	3931	1	Csgalnact1|4732435N03Rik|CSGalNAcT-1|-|8|8 B3.3|protein-coding	0.077	0.07	0	0	0.043	0	0.046	0	0.038	0	0	0
NM_030165	chr6	118107452	118139140	-	3651	1	Csgalnact2|4632415D10Rik|Galnact2|-|6|6 F1|protein-coding	14.588	18.067	14.267	12.847	13.799	12.107	9.762	11.151	10.949	12.43	14.227	10.714
NM_007783	chr9	57626646	57645653	-	2734	1	Csk|AW212630|p50CSK|-|9 B|9 31.18 cM|protein-coding	182.092	189.914	182.814	180.204	172.575	159.726	136.914	139.707	127.279	141.785	136.543	125.618
NM_027945	chr10	99757705	99759658	-	1951	1	Csl|1700007H16Rik|-|10|10 D1|protein-coding	0	0	0.076	0	0.172	0	0	0	0.151	0	0	0
NM_053171	chr8	15892545	17535385	-	14206	1	Csmd1|B930082H09|mKIAA1890|-|8|8 A1.1-A1.3|protein-coding	0	0	0	0	0	0	0	0	0	0	0	0
NM_001281955	chr4	127988044	128567656	+	13482	1	Csmd2|Gm139|-|4|4 D2.2|protein-coding	0.022	0.02	0.022	0.026	0.025	0	0.027	0.061	0.033	0	0	0.026
NM_029137	chr4	128133523	128166597	-	636	1	Csmd2os|4930465A12Rik|-|4|4 D2.2|protein-coding	0	0	0	0	0	0	0	0	0	0	0	0
NM_001081391	chr15	47580638	48791989	-	12949	1	Csmd3|4930500N14Rik|mKIAA1894|-|15|15 B3.3|protein-coding	31.51	36.621	35.264	20.909	21.999	21.407	8.215	8.058	9.022	4.101	5.043	5.217
NM_001286016	chr5	87666208	87682577	+	1342	1	Csn1s1|AA959832|AW212882|Csna|-|5 E1|5 43.56 cM|protein-coding	0	0	0	0	0	0	0	0	0	0	0	0
NM_001304769	chr5	87774450	87788798	+	999	1	Csn1s2a|Csng|PP22|-|5 E1|5 43.56 cM|protein-coding	0	0	0	0	0	0	0	0	0	0	0	0
NM_009973	chr5	87808121	87824421	+	752	1	Csn1s2b|AW987150|Csnd|Csne|-|5 E1|5 43.56 cM|protein-coding	0	0	0	0	0	0	0	0	0	0	0	0
NM_001286023	chr5	87692619	87699425	-	1075	1	Csn2|Csnb|-|5 E1|5 43.56 cM|protein-coding	0	0	0	0	0	0	0	0	0	0	0	0
NM_001356571	chr5	87925579	87932550	+	840	1	Csn3|AW208918|CSN10|Csnk|-|5 E1|5 43.56 cM|protein-coding	0	0	0	0	0	0	0	0	0	0	0	0
NM_146087	chr18	61555273	61590320	+	4331	1	Csnk1a1|2610208K14Rik|4632404G05Rik|5430427P18Rik|CK1a|Csnk1a|-|18|18 E1|protein-coding	85.594	91.036	84.566	78.195	81.386	72.865	75.568	71.659	71.866	68.401	73.22	73.131
NM_139059	chr11	120961741	120991333	-	3675	1	Csnk1d|1200006A05Rik|AA409348|D930010H05Rik|-|11|11 E2|protein-coding	99.072	91.274	99.217	96.82	93.774	93.89	83.1	82.279	80.801	83.441	81.992	77.651
NM_001359862	chr15	79417852	79441837	-	2632	1	Csnk1e|AI426939|AI551861|AW457082|CK1epsilon|CKIe|KC1epsilon|tau|-|15|15 E1|protein-coding	236.422	215.681	213.975	206.405	205.526	177.851	162.017	154.837	152.276	160.99	160.876	148.23
NM_173185	chr9	65909010	66045014	+	7167	1	Csnk1g1|9130020E21Rik|-|9|9 C|protein-coding	17.696	20.852	16.171	14.921	17.515	13.781	11.006	12.217	12.864	13.786	13.605	13.753
NM_001159591	chr10	80629656	80640771	+	2245	1	Csnk1g2|2810429I12Rik|AI463719|-|10|10 C1|protein-coding	68.289	53.34	72.515	65.642	64.265	61.81	73.496	73.996	77.206	66.189	67.38	71.155
NM_152809	chr18	53862113	53955684	+	4379	1	Csnk1g3|3300002K07Rik|C330049O21Rik|-|18|18 D1|protein-coding	14.877	14.501	13.047	13.989	14.868	13.053	15.369	14.156	16.27	17.417	17.549	16.371
NM_007788	chr2	152226840	152281851	+	4189	1	Csnk2a1|CK2|Csnk2a1-rs4|-|2|2 G3|protein-coding	39.04	44.791	38.756	34.97	34.721	34.092	29.023	30.28	32.01	28.514	32.956	31.264
NM_009974	chr8	95446096	95488820	-	3752	1	Csnk2a2|1110035J23Rik|C77789|CK2|-|8 C5|8 47.12 cM|protein-coding	19.287	18.493	17.957	16.56	18.468	18.211	15.623	18.648	17.22	17.597	17.689	15.616
NM_009975	chr17	35116195	35121292	-	961	1	Csnk2b|CK II beta|-|17 B1|17 18.59 cM|protein-coding	96.595	101.964	93.272	98.528	102.06	111.877	127.453	132.628	130.013	119.044	128.643	133.412
NM_001368721	chr16	64477811	64602331	-	2822	1	Csnka2ip|Ckt2|-|16|16 C1.3|protein-coding	0	0	0	0	0	0	0	0	0	0	0	0
NM_139001	chr9	56865104	56899870	+	8038	1	Cspg4|4732461B14Rik|AN2|NG2|-|9|9 B|protein-coding	0.15	0.204	0.074	23.429	23.842	39.361	105.203	103.03	116.332	41.619	41.927	64.423
NM_013884	chr9	110243783	110262576	+	3783	1	Cspg5|Caleb|Ngc|-|9|9 F2|protein-coding	0.08	0.109	0.51	0.093	0.088	0.171	0.143	0.216	0.117	0.167	0.201	0.137
NM_026493	chr1	10038218	10136768	+	4322	1	Cspp1|2310020J12Rik|4930413O22Rik|AA387550|BC055915|Cspp2|Cspp3|-|1|1 A2|protein-coding	13.123	14.281	14.593	12.472	13.941	10.939	10.13	10.13	10.717	11.193	11.385	10.925
NM_033616	chr1_GL456221_random	111558	163011	-	2729	1	Csprs|D1Lub1|HSR|-|8 B1.3|1|protein-coding	0	0	0	0	0	0	0	0	0	0	0	0
NM_001357562	chr9	119971163	119983779	-	3022	1	Csrnp1|4931429D10Rik|Axud1|CSRNP-1|URAX1|taip-3|-|9|9 F4|protein-coding	18.819	14.582	13.75	11.467	11.188	13.77	9.16	8.733	10.348	9.647	8.142	7.584
NM_153407	chr15	100479570	100495239	-	4119	1	Csrnp2|CSRNP-2|Csnrp2|taip-12|-|15|15 F1|protein-coding	8.328	8.306	8.611	7.393	7.273	7.272	4.568	3.328	5.408	5.203	5.236	4.518
NM_001290666	chr2	65845767	66031546	+	10243	1	Csrnp3|A330102K23Rik|CSRNP-3|Csnrp3|Mbu1|taip-2|-|2|2 C1.3|protein-coding	0	0.013	0	0	0	0	0	0	0	0	0.015	0
NR_153810	chr1	135729167	135752229	+	1497	1	Csrp1|AA408841|AA959891|AW545626|CRP1|Csrp|-|1|1 E4|protein-coding	1.307	2.651	2.478	5.729	5.031	8.004	12.69	11.206	13.795	10.842	9.841	15.31
NM_007792	chr10	110920176	110939514	+	881	1	Csrp2|AW551867|Crp2|SmLim|-|10|10 D1|protein-coding	0.171	0.621	0.505	0.397	0.19	0.368	0.616	0	1.172	0.358	0.517	0.587
NM_001198841	chr7	48830398	48848051	-	889	1	Csrp3|CRP3|MLP|MMLP|-|7|7 B4|protein-coding	0	0	0	0	0	0.364	0	0	0	0	0	0
NM_021405	chr2	149405249	149410278	+	784	1	Cst10|DD72|-|2|2 G3|protein-coding	0	0	0	0	0	0	0	0	0	0	0	0
NM_030059	chr2	148768618	148771497	-	601	1	Cst11|9230101F08Rik|BB067629|CRES2|mCSTE1|-|2|2 G3|protein-coding	0	0	0	0	0	0	0	0	0	0	0	0
NM_027054	chr2	148789365	148793432	+	532	1	Cst12|1700006F03Rik|CRES3|-|2|2 G3|protein-coding	0	0	0	0	0	0	0	0	0	0	0	0
NM_027024	chr2	148820099	148830410	+	759	1	Cst13|1700006C19Rik|Cymg1|Mtcg1|-|2|2 G3|protein-coding	0	0	0	0	0	0	0	0	0	0	0	0
NM_009976	chr2	148871722	148875512	-	791	1	Cst3|CysC|-|2 G3|2 73.6 cM|protein-coding	2297.84	2102.65	2523.38	2607.58	2327.97	2171.25	1741.72	1774.27	1630.28	2091.93	1712.29	1822.36
NM_028623	chr19	5344705	5349574	-	3946	1	Cst6|1110017E11Rik|N28197|ichq|-|19 A|19 4.3 cM|protein-coding	0	0	0	0	0	0.041	0	0	0.037	0	0	0
NM_009977	chr2	150570415	150578944	+	980	1	Cst7|Cmap|-|2|2 G3|protein-coding	10.132	13.825	8.329	277.53	271.893	396.863	703.925	753.828	692.405	499.905	469.727	603.66
NM_009978	chr2	148798839	148805584	+	697	1	Cst8|Cres|Cst-rs1|-|2 G3|2 73.56 cM|protein-coding	0	0	0	0	0	0	0	0	0	0	0	0
NM_009979	chr2	148835147	148838737	+	681	1	Cst9|M12|cresp|testatin|-|2|2 G3|protein-coding	0	0	0	0	0	0	0	0	0	0	0	0
NM_001033239	chr16	36119946	36131189	-	2726	1	Csta1|Csta|-|16|16 B3|protein-coding	0	0	0.436	0	0	0	0	0	0	0	0	0
NM_029733	chr16	36221562	36257427	+	521	1	Csta2|2010005H15Rik|-|16|16 B3|protein-coding	0	0	0	0	0	0	0	0	0	0	0	0
NM_001082542	chr16	36210403	36217788	+	290	1	Csta3|EG408196|Gm5416|Stfna1l1|-|16|16 B3|protein-coding	0	0	0	0	0	0	0	0	0	0	0	0
NM_030137	chr2	30595044	30608945	+	813	1	Cstad|9530039B02Rik|-|2|2 B|protein-coding	0	0	0	0	0	0.797	0.223	0.252	0	0	0	0
NM_007793	chr10	78425670	78427622	+	597	1	Cstb|AA960480|Stfb|-|10 C1|10 39.72 cM|protein-coding	42.59	47.452	58.913	85.311	79.34	106.589	155.767	159.692	151.219	183.18	156.199	178.962
NM_030135	chr2	148782009	148785936	+	596	1	Cstdc1|8030411F24Rik|Cst14|-|2|2 G3|protein-coding	0	0	0	0	0	0	0	0	0	0	0	0
NM_029960	chr2	148846714	148850934	-	653	1	Cstdc2|9230104L09Rik|mCST E2|-|2|2 G3|protein-coding	0	0	0	0	0	0	0	0	0	0	0	0
NM_001082547	chr16	36184212	36188110	+	408	1	Cstdc4|EG433016|Gm5483|-|16|16 B3|protein-coding	0	0.335	0	0	0	0	0	0	0	0	0	0
NM_001082546	chr16	36359382	36367570	-	436	1	Cstdc5|-|-|16|16 B3|protein-coding	0	0	0	0	0	0	0	0	0	0	0	0
NM_001001332	chr16	36321665	36334332	-	382	1	Cstdc6|Gm1975|-|16|16 B3|protein-coding	0	0	0	0	0	0	0	0	0	0	0	0
NM_024199	chr2	172371003	172381086	+	1812	1	Cstf1|1700057K18Rik|AI788832|-|2 H3|2 94.84 cM|protein-coding	43.591	41.615	41.441	42.885	38.425	40.569	29.954	31.162	37.529	29.828	35.203	33.476
NM_133196	chrX	134059176	134086822	+	4510	1	Cstf2|C630034J23Rik|Cstf64|mir-3112|-|X|X E3|protein-coding	15.279	16.113	14.017	12.729	14.251	14.576	12.596	12.838	16.714	9.329	13.403	13.22
NM_031249	chr19	31082841	31086592	+	3749	1	Cstf2t|64kDa|C77975|tCstF-64|tauCstF-64|-|19|19 C1|protein-coding	34.673	36.249	34.953	26.377	30.224	27.209	19.352	17.572	22.192	22.151	20.255	20.041
NM_145529	chr2	104590484	104665425	+	2829	1	Cstf3|4732468G05Rik|C79532|CstF-77|-|2 E2|2 54.84 cM|protein-coding	20.156	18.77	16.629	13.982	13.371	15.282	13.941	14.608	13.192	13.034	12.884	12.061
NM_177655	chr2	148750361	148755434	+	660	1	Cstl1|RCET1|RCET2|RCET3|-|2|2 G3|protein-coding	0	0	0	0	0	0	0	0	0	0	0	0
NM_027302	chrX	65047644	65049017	+	852	1	Ctag2|1700030B21Rik|-|X|X A7.1|protein-coding	0	0	0	0	0	0	0	0	0	0	0	0
NM_001198859	chr5	33247723	33275004	-	2275	1	Ctbp1|BARS|CtBP3/BARS|D4S115h|D5H4S115|D5H4S115E|-|5 B1|5 17.52 cM|protein-coding	89.278	80.669	89.497	93.395	89.535	89.25	94.396	86.869	95.834	89.49	87.32	85.442
NM_001347623	chr7	132987011	133081860	-	2533	1	Ctbp2|AA407280|D7Ertd45e|Gtrgeo6|Ribeye|-|7 F3|7 76.32 cM|protein-coding	65.157	65.429	68.898	59.906	61.98	54.463	45.069	46.764	45.133	46.097	48.326	43.472
NM_001293672	chr3	146450467	146465848	+	2885	1	Ctbs|2210401K11Rik|CTB|-|3|3 H2|protein-coding	33.532	35.767	31.841	28.634	34.867	31.822	31.606	28.152	31.803	29.331	33.06	31.06
NM_001281464	chr11	69015911	69036473	+	4010	1	Ctc1|1500010J02Rik|AAF-132|AAF132|-|11|11 B3|protein-coding	83.142	92.181	86.709	76.38	76.423	71.228	52.065	53.416	50.066	48.059	51.092	43.661
NM_001358924	chr8	105636538	105682922	+	3806	1	Ctcf|AW108038|-|8|8 D3|protein-coding	46.527	50.844	48.544	40.973	42.656	40.926	35.699	34.724	35.502	35.233	37.629	33.414
NM_001081387	chr2	173093609	173119525	-	3204	1	Ctcfl|Boris|-|2|2 H3|protein-coding	0	0	0	0.164	0	0	0.056	0	0	0	0	0
NR_040321	chr2	173124749	173133204	+	3473	1	Ctcflos|1300015D01Rik|A530094K13|-|2|2 H3|ncRNA	0	0	0	0	0	0	0	0	0	0	0	0
NM_026017	chr11	69981168	69990600	+	1604	1	Ctdnep1|2610507E10Rik|Dullard|-|11|11 B3|protein-coding	93.984	108.357	93.815	85.218	96.938	101.754	115.613	113.006	115.784	117.593	119.871	125.805
NM_026295	chr18	80407959	80469692	-	3695	1	Ctdp1|4930563P03Rik|AW553592|-|18 E3|18 53.48 cM|protein-coding	26.059	19.593	23.053	23.92	21.833	22.48	19.585	18.216	18.923	19.575	22.483	19.354
NM_153088	chr1	74391609	74397285	+	2767	1	Ctdsp1|GIP|NLIIF|Nif3|SCP1|-|1|1 C3|protein-coding	64.16	67.809	66.558	57.433	60.549	54.772	47.6	50.943	50.912	48.293	49.07	49.636
NM_146012	chr10	126995613	126999975	+	4131	1	Ctdsp2|AI586070|D10Ertd73e|OS-4|OS4|SCP2|-|10 D3|10 74.35 cM|protein-coding	66.648	70.365	67.824	63.763	63.772	61.537	37.314	38.431	38.173	63.321	63.309	54.396
NM_133710	chr9	118926536	119044119	+	4617	1	Ctdspl|2810418J22Rik|AI426263|HYA22|SCP3|-|9|9 F3|protein-coding	4.008	4.772	3.825	3.98	3.661	5.12	4.232	4.874	6.294	2.628	3.191	5.151
NM_001290992	chr2	121956001	122015326	+	6718	1	Ctdspl2|D2Ertd485e|SCP4|-|2 E5|2 60.46 cM|protein-coding	16.752	20.718	17.031	15.215	16.692	12.774	12.388	11.816	12.538	12.877	13.451	13.056
NM_001301282	chr7	127712937	127718187	+	1383	1	Ctf1|CT-1|-|7|7 F3|protein-coding	0.218	0.396	0.322	0.633	0	0.585	0.392	0	0.107	0.342	0.439	0.374
NM_198858	chr7	127718960	127725616	-	895	1	Ctf2|Gm494|NP|-|7|7 F3|protein-coding	0	0	0	0	0	0	0	0	0	0	0	0
NM_145953	chr3	157894248	157925063	-	1787	1	Cth|0610010I13Rik|AI314617|BC019483|CSE|Cys3|-|3|3 H4|protein-coding	0	0	0.166	0	0	0	0	0	0.083	0	0.085	0
NM_001364812	chr15	39076932	39087121	+	939	1	Cthrc1|1110014B07Rik|-|15|15 B3.1|protein-coding	0	0	0	0	0	0	0	0	0	0	0	0
NM_201354	chr18	75431221	75697696	-	6162	1	Ctif|Gm672|-|18|18 E3|protein-coding	12.867	11.438	11.03	8.379	7.605	6.911	6.048	5.047	6.799	5.421	5.767	6.18
NM_001145799	chr13	60934155	60936566	-	1328	1	Ctla2a|Ctla-2a|-|13 B2|13 32.56 cM|protein-coding	0	0.103	0	6.853	5.671	8.779	27.656	28.808	26.659	6.289	5.833	6.877
NM_007797	chr13	60895351	60897447	-	839	1	Ctla2b|AW545568|Ctla-2b|-|13 B2|13|protein-coding	14.525	17.29	10.966	28.162	32.916	45.738	55.419	55.108	62.943	38.314	49.599	47.651
NM_009843	chr1	60909025	60915832	+	1927	1	Ctla4|Cd152|Ctla-4|Ly-56|-|1 C2|1 30.58 cM|protein-coding	0.078	0	0	0	0	0.168	0	0	0	0	0	0
NM_009818	chr18	35118912	35254775	+	3656	1	Ctnna1|2010010M04Rik|AA517462|AI988031|Catna1|-|18 B1|18 18.89 cM|protein-coding	42.222	38.968	40.429	39.925	40.012	42.96	43.25	40.01	44.383	45.17	51.677	49.161
NM_001355193	chr6	76881637	77979667	-	3864	1	Ctnna2|AI481747|Catna|Catna2|cdf|chp|-|6 C3|6 33.54 cM|protein-coding	0	0.071	0	0	0.087	0.042	0.047	0	0.038	0.041	0	0.045
NM_177612	chr10	63430098	65003667	+	3589	1	Ctnna3|4930429L08Rik|4933408A16|Catna3|Vr22|-|10|10 B4-B5.1|protein-coding	0	0	0.041	0	0.047	0	0.101	0	0.247	0.22	0.254	0.528
NM_018761	chr4	56810935	56865211	-	3666	1	Ctnnal1|ACRP|AI616177|AW545119|C86009|Catnal1|-|4|4 B3|protein-coding	14.569	16.276	17.852	10.837	12.418	11.13	5.577	4.52	5.794	6.662	5.51	6.299
NM_001165902	chr9	120933578	120960507	+	3406	1	Ctnnb1|Bfc|Catnb|Mesc|-|9 F4|9 72.19 cM|protein-coding	127.392	130.064	132.236	153.129	156.61	174.23	227.451	230.472	214.469	213.048	224.602	247.152
NM_023465	chr4	149518241	149566437	+	2662	1	Ctnnbip1|1110008O09Rik|2310001I19Rik|AW457332|Catnbip1|Icat|-|4|4 E2|protein-coding	20.572	18.251	18.564	16.174	17.542	14.598	14.204	13.526	15.738	11.839	11.639	13.53
NM_025680	chr2	157737401	157891903	+	2713	1	Ctnnbl1|5730471K09Rik|NAP|NYD-SP19|P14L|-|2 H1|2 78.4 cM|protein-coding	15.139	11.148	16.027	11.806	12.894	13.488	14.137	11.16	13.539	12.778	11.924	11.433
NM_001355064	chr2	84600781	84658977	-	5056	1	Ctnnd1|AA409437|AU019353|Catns|Ctnnd|P120|mKIAA0384|-|2 D|2 49.45 cM|protein-coding	105.041	94.142	88.729	80.067	82.759	75.515	53.281	55.799	55.901	68.13	74.255	64.212
NM_001355502	chr15	30172534	31029343	+	5906	1	Ctnnd2|Catnd2|Nprap|neurojugin|-|15|15 B2|protein-coding	5.757	6.303	5.352	2.549	3.854	2.358	0.368	0.069	0.25	0.374	0.283	0.292
NM_001357892	chr11	73183596	73199042	-	2597	1	Ctns|AI195360|AW049661|-|11|11 B4|protein-coding	72.995	88.215	72	70.291	70.957	65.216	59.076	58.768	55.835	69.96	70.235	57.463
NM_016748	chr4	120539868	120570276	-	2684	1	Ctps|Ctps1|-|4 D2.2|4 56.52 cM|protein-coding	6.334	6.935	7.52	11.477	9.666	11.16	10.987	11.357	14.454	4.932	5.036	6.934
NM_001168569	chrX	162901595	163034541	+	5494	1	Ctps2|A830031M15Rik|AI326475|Ctpsh|-|X|X F4|protein-coding	18.183	19.305	19.124	14.463	15.72	14.795	11.13	12.437	12.834	12.821	15.453	13.613
NM_009431	chr7	111028951	111056377	+	4273	1	Ctr9|AA409336|Sh2bp1|Tsbp|Tsp|mKIAA0155|-|7 E3|7 57.98 cM|protein-coding	17.605	19.217	20.456	15.278	17.665	16.673	14.692	14.842	16.467	14.456	16.101	14.801
NM_025583	chr8	111686510	111691010	-	878	1	Ctrb1|2200008D09Rik|AI504462|Ctrb|Prt-2|-|8 E1|8 57.98 cM|protein-coding	0	0	0	0	0	0	0	0	0	0	0	0
NR_160701	chr4	141838240	141846287	-	877	1	Ctrc|1810044E12Rik|-|4|4 E1|protein-coding	0	0	0	0	0	0	0	0	0	0	0	0
NR_040641	chr4	141844321	141846990	+	319	1	Ctrcos|1810035I16Rik|-|4|4 E1|ncRNA	0	0	0	0	0	0	0	0	0	0	0	0
NM_023182	chr8	105931994	105933862	-	879	1	Ctrl|0910001G08Rik|1810004D15Rik|AV005227|Ctra-1|Ctra1|chymopasin|mFLJ00366|-|8 D3|8 53.06 cM|protein-coding	3.766	2.491	1.857	1.394	2.285	1.474	2.058	1.629	2.014	1.255	1.555	2.156
NM_026906	chr13	61564630	61570127	-	1432	1	Cts3|1600000I23Rik|-|13|13 B2|protein-coding	0	0	0	0	0	0	0	0	0	0	0	0
NM_021445	chr13	61195147	61203392	-	1313	1	Cts6|1600022N02Rik|-|13 B2|13 32.67 cM|protein-coding	0	0	0	0	0	0	0	0	0	0	0	0
NM_001359387	chr13	61352461	61358196	-	1340	1	Cts7|CTS1|Epcs24|Epcs71|-|13|13 B2|protein-coding	0	0	0	0	0	0	0	0	0	0	0	0
NR_027871	chr13	61281380	61288850	-	4216	1	Cts8-ps|Cts2-ps|-|13|13 B2|pseudo	0	0	0	0	0	0	0	0	0	0	0	0
NM_019541	chr13	61246747	61255348	-	2483	1	Cts8|CTS2|Epcs68|Epcs70|-|13|13 B2|protein-coding	0	0	0	0	0	0	0	0	0	0	0	0
NM_008906	chr2	164833773	164841032	+	3284	1	Ctsa|AU019505|PPCA|Ppgb|-|2 H3|2 85.27 cM|protein-coding	229.02	215.408	231.91	280.435	272.463	286.758	367.459	395.836	340.392	354.98	330.758	361.229
NM_007798	chr14	63122462	63145923	+	4731	1	Ctsb|CB|-|14 D1|14 33.24 cM|protein-coding	322.43	338.072	344.324	536.932	512.126	588.872	859.856	905.902	825.208	784.455	714.077	806.034
NM_001311790	chr7	88278085	88292159	+	4025	1	Ctsc|AI047818|CatC|DPP1|DPPI|-|7|7 D3|protein-coding	72.328	79.257	66.034	70.834	68.57	80.134	70.345	73.904	78.795	101.437	105.727	100.354
NM_009983	chr7	142375910	142387827	-	1906	1	Ctsd|CD|CatD|-|7|7 F5|protein-coding	1443.8	1372.21	1583.9	2388.19	2180.22	2414.75	3600.17	3851.03	3348.59	3045.47	2686.89	3105.44
NM_007799	chr1	131638314	131675507	+	2108	1	Ctse|A430072O03Rik|C920004C08Rik|CE|CatE|-|1 E4|1 57.14 cM|protein-coding	0.5	0.779	0.704	7.14	8.972	14.364	35.532	31.639	34.079	29.901	34.222	37.604
NM_019861	chr19	4855165	4860918	+	1929	1	Ctsf|AI481912|-|19|19 A|protein-coding	164.255	141.395	159.017	158.597	163.207	167.542	147.624	158.661	143.23	143.363	142.506	145.881
NM_007800	chr14	56099885	56102574	-	991	1	Ctsg|CatG|VSP|-|14 C3|14 28.19 cM|protein-coding	0	0.138	0	0	0	0	0	0	0	0	0	0
NM_007801	chr9	90054267	90076095	+	1609	1	Ctsh|AL022844|-|9 E3.1|9 47.4 cM|protein-coding	222.356	209.237	226.89	259.32	266.713	271.607	307.755	327.919	291.632	344.829	329.99	344.433
NM_001356291	chr13	61000179	61005925	-	1377	1	Ctsj|CATP|CatRLP|Ctsp|-|13 B2|13 32.62 cM|protein-coding	0	0	0	0	0	0	0	0	0	0	0	0
NM_007802	chr3	95499210	95509387	+	1573	1	Ctsk|AI323530|MMS10-Q|Ms10q|catK|-|3 F2.1|3 40.74 cM|protein-coding	0.861	1.392	0.849	0.779	0.213	0.721	0.69	1.04	1.594	0.601	0.676	0.657
NM_009984	chr13	64361890	64370520	-	3499	1	Ctsl|1190035F06Rik|CatL|Ctsl1|MEP|fs|nkt|-|13 B3|13 33.26 cM|protein-coding	143.958	126.216	149.334	226.139	214.058	239.336	360.909	380.167	345.446	298.356	275.145	315.688
NM_027344	chr13	60798250	60802844	-	1322	1	Ctsll3|2310051M13Rik|-|13|13 B2|protein-coding	0	0	0	0	0	0	0	0	0	0	0	0
NM_022326	chr13	61535743	61541839	-	1895	1	Ctsm|1600027J17Rik|AI324100|Catm|-|13 B2|13 32.74 cM|protein-coding	0	0	0	0	0	0	0	0	0	0	0	0
NM_177662	chr3	81932601	81956725	+	3458	1	Ctso|A330105D01Rik|AI118514|-|3|3 E3|protein-coding	55.56	60.789	54.245	44.691	51.209	49.493	39.658	36.917	39.928	36.637	42.47	39.468
NM_029636	chr13	61035038	61040597	-	1320	1	Ctsq|1600010J02Rik|-|13 B2|13 32.65 cM|protein-coding	0	0	0	0	0	0	0	0	0	0	0	0
NM_020284	chr13	61159215	61164188	-	1325	1	Ctsr|AI428350|-|13 B2|13 32.67 cM|protein-coding	0	0	0	0	0	0	0	0	0	0	0	0
NM_001267695	chr3	95526786	95556405	+	1350	1	Ctss|Cats|-|3 F2.1|3 40.74 cM|protein-coding	863.139	826.703	908.653	1089.79	1038.32	1023.32	1166.6	1235.84	1067.44	1315.01	1195.2	1187.24
NM_009985	chr19	5465043	5468507	-	1426	1	Ctsw|lymphopain|-|19|19 A|protein-coding	1.055	0.96	1.769	1.841	1.526	2.612	3.679	1.722	3.931	1.547	1.491	1.088
NM_022325	chr2	174427494	174439039	-	1432	1	Ctsz|AI787083|AU019819|CTSX|D2Wsu143e|-|2 H4|2 97.94 cM|protein-coding	476.461	391.832	494.842	762.408	702.563	795.341	1124.05	1171.93	1069.88	1032.62	909.657	1008.19
NM_001357116	chr7	144435724	144470935	-	2984	1	Cttn|1110020L01Rik|Ems1|-|7|7 F5|protein-coding	0.101	0.596	0.298	0.059	0.056	0.054	0.243	0.137	0.297	0.158	0	0.173
NR_149735	chr6	18366472	18514869	-	5794	1	Cttnbp2|3010022N24Rik|4732477G22Rik|6430526E05|9130022E09Rik|AU040881|Cortbp2|ORF4|mKIAA1758|-|6|6 A2|protein-coding	0	0.047	0	0	0	0	0	0	0	0	0	0
NM_001163333	chr3	105001915	105052953	-	4822	1	Cttnbp2nl|AA552995|AA589392|AU018624|BC003236|mKIAA1433|-|3|3 F2.2|protein-coding	271.759	254.325	255.839	235.488	239.985	216.819	152.217	153.714	152.285	140.453	146.205	140.839
NM_145582	chr7	43672031	43678297	+	2454	1	Ctu1|Atpbd3|BC005752|-|7|7 B3|protein-coding	12.813	13.05	13.667	10.341	9.276	12.668	9.216	6.503	8.355	7.834	7.179	10.182
NM_153775	chr8	122476143	122483092	+	3049	1	Ctu2|2310061F22Rik|C16orf84|Ncs2|-|8|8 E1|protein-coding	29.064	25.27	30.809	27.84	28.545	29.367	26.642	21.27	27.916	25.479	21.568	25.433
NM_183315	chr8	4257646	4259274	-	1222	1	Ctxn1|BC028881|Ctxn|-|8 A1.1|8 1.99 cM|protein-coding	0.985	2.016	0.729	0.43	0.274	1.325	0.444	2.176	1.207	1.032	1.491	2.538
NM_001162934	chr2	125136692	125147841	+	1026	1	Ctxn2|BB181834|Gm1638|-|2|2 F1|protein-coding	0	0	0	0	0	0	0	0	0	0	0	0
NM_001134697	chr18	57468486	57478134	+	1468	1	Ctxn3|-|-|18 D3|18|protein-coding	0	0.093	0	0	0	0	0	0	0	0	0	0.117
NM_001081084	chr2	13276338	13491876	-	11256	1	Cubn|AA408369|AL022750|D2Wsu88e|-|2 A1|2 9.86 cM|protein-coding	0.067	0.024	0	0	0	0	0	0	0	0	0.013	0
NM_198013	chr11	88099146	88194140	+	3167	1	Cuedc1|AI841487|C330016O16Rik|-|11|11 C|protein-coding	0	0.13	0.094	0	0	0.051	0	0.065	0.047	0.05	0.144	0.109
NM_001164291	chr19	46329812	46338660	-	1822	1	Cuedc2|3010002G01Rik|-|19|19 C3|protein-coding	48.719	34.777	47.241	50.911	49.513	59.097	64.94	58.95	62.017	66.335	58.016	66.3
NM_012042	chr6	47454319	47526144	+	3143	1	Cul1|Cul-1|-|6|6 B2.3|protein-coding	91.333	94.923	82.062	75.454	86.641	73.309	53.073	55.719	54.349	51.74	61.03	54.17
NM_029402	chr18	3383225	3436700	+	4135	1	Cul2|1300003D18Rik|4932411N15Rik|AI327301|mKIAA4106|-|18|18 A1|protein-coding	14.372	17.078	15.648	11.978	14.936	13.118	13.345	12.32	13.592	11.471	11.9	10.669
NM_016716	chr1	80264923	80340690	-	4901	1	Cul3|KIAA0617|-|1|1 C5|protein-coding	41.35	41.774	38.849	36.389	37.77	32.542	31.488	30.431	30.64	30.319	33.127	32.172
NM_146207	chr8	13105623	13147939	+	3703	1	Cul4a|2810470J21Rik|AW495282|-|8|8 A1.1|protein-coding	29.822	27.718	30.738	29.209	26.487	26.367	27.507	25.911	28.562	22.128	25.06	25.316
NM_028288	chrX	38531621	38576196	-	4972	1	Cul4b|2700050M05Rik|AA409770|CUL-4B|mKIAA0695|-|X|X A3.3|protein-coding	17.49	23.314	18.356	18.445	19.693	18.823	24.453	26.416	25.693	23.421	26.056	27.588
NM_027807	chr9	53614581	53667507	-	6003	1	Cul5|4921514I20Rik|8430423K24Rik|AI852817|C030032G03Rik|C330021I08Rik|VACM-1|VACM1|-|9|9 A5.3|protein-coding	22.882	24.804	21.73	18.251	19.712	16.48	16.335	16.393	16.022	15.094	16.344	14.956
NM_025611	chr17	46650338	46664364	+	5501	1	Cul7|2510004L20Rik|AA409809|C230011P08Rik|p185|p193|-|17|17 C|protein-coding	16.601	12.812	14.406	13.14	12.079	13.569	11.708	11.492	12.523	12.919	13.142	14.034
NM_001081335	chr17	46500609	46546388	-	7801	1	Cul9|1810035I07Rik|Cul-9|Parc|mKIAA0708|-|17|17 C|protein-coding	29.893	23.982	30.247	22.862	24.588	23.309	17.51	15.552	17.624	21.028	19.585	18.975
NM_026948	chr17	26937972	26939538	-	650	1	Cuta|0610039D01Rik|1810022E02Rik|1810060C03Rik|2700094G22Rik|AI326454|-|17|17 A3.3|protein-coding	76.151	89.271	97.26	90.741	83.428	96.154	107.16	124.639	124.137	107.152	94.63	95.441
NM_001308024	chr2	34874396	34892133	+	2295	1	Cutal|D730039F16Rik|-|2|2 B|protein-coding	0	0	0	0	0	0	0	0	0	0	0	0.075
NM_001113562	chr19	43753023	43768638	+	1297	1	Cutc|2310039I18Rik|AI326282|CGI-32|-|19|19 C3|protein-coding	4.64	4.643	5.034	5.263	4.258	6.242	5.998	4.732	7.734	6.561	8.782	6.245
NM_001291238	chr5	136248135	136567490	-	3038	1	Cux1|CDP|Cutl1|Cux|Cux-1|-|5 G2|5 75.96 cM|protein-coding	55.862	53.562	59.253	73.798	71.841	78.241	118.926	111.652	113.718	93.208	97.134	101.42
NM_001312908	chr5	121860216	122049851	-	4909	1	Cux2|1700051K22Rik|Cutl2|Cux-2|-|5 F|5 62.02 cM|protein-coding	7.233	5.185	6.832	4.92	4.398	3.661	0.516	0.292	0.361	0.867	1.021	0.421
NM_008411	chr7	131308554	131322292	-	2245	1	Cuzd1|Erg-1|Itmap1|Uo-44|Usg|Utczp|-|7|7 F3|protein-coding	0	0	0	0	0	0	0	0	0	0	0	0
NM_023153	chr9	14500619	14510620	+	1143	1	Cwc15|0610040D20Rik|2900052N06Rik|Ed1|c11orf5|mED1|-|9|9 A2|protein-coding	56.863	44.062	44.793	47.621	51.69	49.439	60.465	55.486	63.109	58.178	58.332	54.577
NM_001290740	chr2	77895653	77946356	-	3354	1	Cwc22|AA684037|AI173004|AL022752|B230213M24|mKIAA1604|-|2|2 C3|protein-coding	15.879	12.567	14.822	12.576	11.927	12.986	12.137	11.955	11.611	9.208	12.407	12.536
NM_026186	chr11	97745470	97766613	-	3295	1	Cwc25|1300013D05Rik|AA473636|Ccdc49|R75228|-|11|11 D|protein-coding	18.173	16.78	15.673	15.563	15.797	15.627	16.033	16.143	15.579	14.682	15.303	15.69
NM_026072	chr13	104631327	104816953	-	1868	1	Cwc27|3110009E13Rik|NY-CO-10|Sdccag10|-|13|13 D1|protein-coding	11.034	8.938	8.024	9.931	10.483	9.621	9.007	8.762	9.397	11.641	10.651	9.686
NM_001081077	chr19	44108637	44135876	-	3565	1	Cwf19l1|-|-|19|19 C3|protein-coding	10.508	10.096	9.949	8.788	8.967	9.084	6.445	6.944	7.076	7.47	8.563	6.864
NM_027545	chr9	3404085	3479236	+	3933	1	Cwf19l2|3230401L03Rik|9030209E10|-|9|9 A1|protein-coding	18.17	20.252	16.414	15.442	15.32	16.715	12.604	12.484	11.477	11.859	15.601	13.758
NM_181323	chr5	73406078	73453425	+	2695	1	Cwh43|C130090K23Rik|imds-60|-|5|5 C3.2|protein-coding	0	0	0	0	0	0	0	0	0	0.058	0	0
NM_009142	chr8	94772180	94782426	+	3138	1	Cx3cl1|AB030188|ABCD-3|AI848747|CX3C|Cxc3|D8Bwg0439e|Scyd1|-|8 C5|8 46.79 cM|protein-coding	0.288	0.654	0.662	0.446	0.107	0.516	0	0.065	0.329	0.352	0.048	0.165
NM_009987	chr9	120048683	120068296	-	3749	1	Cx3cr1|-|-|9|9 F4|protein-coding	1200.23	1228.4	1211.79	1189.42	1119.46	1005.67	732.558	773.696	686.135	741.861	696.501	682.675
NM_009988	chr16	78301671	78359785	+	1743	1	Cxadr|2610206D03Rik|AU016810|AW553441|CAR|MCAR|MCVADR|-|16|16 C3.1|protein-coding	0	0.393	0.255	0	0	0.093	0	0.235	0.339	0.09	0.261	0
NM_008176	chr5	90891245	90893115	+	943	1	Cxcl1|Fsp|Gro1|KC|Mgsa|N51|Scyb1|gro|-|5 E1|5 44.78 cM|protein-coding	0	0	0	0	0	0	0	0	0	0	0	0
NM_021274	chr5	92346639	92348889	-	1094	1	Cxcl10|C7|CRG-2|INP10|IP-10|IP10|Ifi10|Scyb10|gIP-10|mob-1|-|5 E2|5 46.57 cM|protein-coding	5.088	3.878	2.306	22.397	23.255	36.705	28.941	29.921	32.091	43.211	41.231	27.565
NM_019494	chr5	92359545	92363277	-	1540	1	Cxcl11|Cxc11|H174|I-tac|Ip9|Itac|Scyb11|Scyb9b|b-R1|betaR1|-|5|5 E2|protein-coding	0.098	0	0	0.227	0.435	0.105	0.117	0.266	0.287	0.307	0.394	0.112
NM_021704	chr6	117168535	117175069	+	1873	1	Cxcl12|Pbsf|Scyb12|Sdf1|Tlsf|Tpar1|-|6 54.81 cM|6 F1|protein-coding	0.161	0.365	0.475	0.093	0.179	0.086	0	0	0.158	0	0.162	0
NM_018866	chr5	95956939	95961068	+	1156	1	Cxcl13|4631412M08Rik|ANGIE2|Angie|BCA-1|BLC|BLR1L|Scyb13|-|5|5 E3|protein-coding	0.39	0.237	0	1.06	1.158	2.521	5.791	5.132	4.849	4.907	5.781	4.621
NM_019568	chr13	56288643	56296551	-	1821	1	Cxcl14|1110031L23Rik|1200006I23Rik|AI414372|BMAC|BRAK|KS1|Kec|MIP-2g|MIP2gamma|NJAC|Scyb14|bolekine|-|13|13 B1|protein-coding	0	0.376	1.059	9.803	9.007	15.205	45.702	41.231	44.877	38.248	35.696	45.707
NM_011339	chr5	90794534	90803067	+	2121	1	Cxcl15|Il8|Scyb15|lungkine|weche|-|5 E1|5 44.78 cM|protein-coding	0	0	0	0	0	0	0	0	0	0	0	0
NM_023158	chr11	70455189	70459984	-	1486	1	Cxcl16|0910001K24Rik|AV290116|BB024863|CXCL16v1|CXCL16v2|SR-PSOX|Zmynd15|b2b498Clo|-|11|11 B3|protein-coding	52.344	53.692	54.028	83.623	88.304	109.289	121.141	112.617	116.64	234.457	224.133	205.953
NM_153576	chr7	25400053	25412886	-	754	1	Cxcl17|VCC-1|Vcc1|-|7|7 A3|protein-coding	0	0.726	2.362	0.696	0.444	0	0	0.271	0.196	0	0.201	0.457
NM_009140	chr5	90903899	90905938	+	1077	1	Cxcl2|CINC-2a|GROb|Gro2|MIP-2|MIP-2a|Mgsa-b|Mip2|Scyb|Scyb2|-|5 E1|5 44.78 cM|protein-coding	0	0.635	0	0.813	0.311	1.353	0.504	1.52	0.411	3.95	3.102	0
NM_203320	chr5	90786101	90788093	+	1012	1	Cxcl3|Dcip1|Gm1960|-|5|5 E1|protein-coding	0	0	0	0	0.165	0	0	0	0	0	0	0
NM_009141	chr5	90759298	90761625	+	1650	1	Cxcl5|AMCF-II|Cxcl6|ENA-78|GCP-2|LIX|Scyb5|Scyb6|-|5 E1|5 44.78 cM|protein-coding	0	0	0	0	0	0	0	0	0	0	0	0
NM_008599	chr5	92321331	92328079	-	2899	1	Cxcl9|BB139920|CMK|Mig|MuMIG|Scyb9|crg-10|-|5 E2|5 46.51 cM|protein-coding	0.311	0.708	0	1.992	2.309	4.357	3.807	3.317	4.376	7.175	5.239	6.658
NM_178241	chr1	74191786	74194631	-	1120	1	Cxcr1|Il8ra|-|1 C3|1 38.44 cM|protein-coding	0	0	0	0	0	0	0	0.183	0	0	0	0
NM_009909	chr1	74153994	74161246	+	3039	1	Cxcr2|CD128|CDw128|Cmkar2|Gpcr16|IL-8Rh|IL-8rb|IL8RA|Il8rb|mIL-8RH|-|1 C3|1 38.41 cM|protein-coding	0	0.36	0	0	0	0.053	0.06	0.067	0.34	0.104	0.15	0.057
NM_009910	chrX	101731535	101734147	-	1605	1	Cxcr3|Cd183|Cmkar3|-|X D|X 44.58 cM|protein-coding	2.531	3.24	2.312	1.2	1.251	1.009	0.676	0.382	0.551	1.375	1.609	1.181
NM_001356509	chr1	128588199	128592299	-	1804	1	Cxcr4|CD184|CXC-R4|CXCR-4|Cmkar4|LESTR|PB-CKR|PBSF/SDF-1|Sdf1r|b2b220Clo|-|1 E3|1 56.43 cM|protein-coding	0.334	1.062	0.494	3.105	3.618	8.168	21.462	22.454	17.58	58.436	55.059	49.672
NM_007551	chr9	44511787	44526444	-	2634	1	Cxcr5|Blr1|CXC-R5|CXCR-5|Gpcr6|MDR15|-|9 A5.2|9 24.84 cM|protein-coding	0.457	0.312	0.113	0.066	0.445	0.246	0.137	0.466	0.112	0.06	0	0
NM_030712	chr9	123806477	123811754	+	1889	1	Cxcr6|BB217514|BONZO|STRL33|-|9 F4|9 74.57 cM|protein-coding	0.717	1.956	1.336	1.39	1.595	1.371	0.479	0.866	0.781	0.584	0.804	0.821
NM_028868	chr18	74216212	74221491	+	2520	1	Cxxc1|2410002I16Rik|5830420C16Rik|AI426635|Cfp1|Cgbp|PHF18|-|18|18 E2|protein-coding	48.299	42.957	47.936	47.366	42.64	44.72	40.563	41.81	40.098	43.209	39.355	39.593
NM_001004367	chr3	134236495	134262089	+	5612	1	Cxxc4|9330210J02Rik|C030003J12Rik|Idax|-|3|3 G3|protein-coding	0	0	0	0	0	0	0	0	0	0	0	0.031
NM_133687	chr18	35829788	35861693	+	2302	1	Cxxc5|4930415K17Rik|-|18|18 B2|protein-coding	185.285	188.992	179.731	175.551	166.354	144.966	120.796	120.599	109.577	128.211	112.356	111.389
NM_007805	chr11	105933702	105944487	-	2808	1	Cyb561|-|-|11 E1|11 68.81 cM|protein-coding	0.589	1.56	0.264	0.125	0	0.058	0.193	0.364	0.683	0.224	0.649	0.859
NM_001362431	chr19	10577448	10590041	+	2793	1	Cyb561a3|2310004G04Rik|Cybasc3|Lcytb|-|19|19 A|protein-coding	134.506	134.16	131.558	119.311	123.806	125.163	81.1	80.134	82.233	82.766	84.774	80.393
NM_028061	chr3	108195771	108200834	-	4053	1	Cyb561d1|1600010M23Rik|AI605489|AW457162|-|3|3 F2.3|protein-coding	25.205	28.634	31.159	21.419	23.084	22.412	14.418	13.679	14.704	19.478	18.099	19.345
NM_001357289	chr9	107539011	107542193	-	1720	1	Cyb561d2|AW049681|Tsp10|-|9|9 F1|protein-coding	13.733	14.402	15.185	16.79	15.472	16.945	17.671	17.604	20.069	17.773	16.07	20.639
NM_025797	chr18	84851338	84879871	+	826	1	Cyb5a|0610009N12Rik|Cyb5|-|18 E4|18 57.53 cM|protein-coding	78.686	73.066	83.543	78.822	73.757	74.49	74.471	78.762	77.506	78.979	68.767	75.105
NM_025558	chr8	107150661	107187470	+	4287	1	Cyb5b|1810044O22Rik|AU015618|Cyb5m|-|8|8 D3|protein-coding	32.217	38.244	31.363	31.15	33.303	32.028	32.875	35.648	39.674	27.421	30.892	28.58
NM_001045525	chr11	69391177	69395346	-	3195	1	Cyb5d1|Gm740|-|11|11 B3|protein-coding	15.822	14.821	14.213	12.106	11.21	12.72	12.514	11.526	13.297	11.294	13.785	13.106
NM_001024926	chr11	72777232	72795839	-	2370	1	Cyb5d2|9330151E16Rik|Gm2|-|11|11 B4|protein-coding	21.711	23.906	22.104	17.059	16.596	16.67	13.054	13.035	13.88	16.489	16.213	17.814
NM_028057	chr1	134405781	134411738	+	1824	1	Cyb5r1|1500005G05Rik|B5R.1|C80155|Nqo3a2|-|1|1 E4|protein-coding	41.407	45.018	41.331	49.896	45.972	56.014	78.756	80.42	84.027	78.011	79.351	84.934
NM_177216	chr7	107748455	107758032	-	2713	1	Cyb5r2|D630003K02Rik|b5R.2|-|7|7 E3|protein-coding	0.61	0.252	0.492	0.452	0.123	0.119	0	0.075	0	0	0.056	0
NM_029787	chr15	83153495	83172183	-	2001	1	Cyb5r3|0610016L08Rik|2500002N19Rik|B5R|C85115|Dia-1|Dia1|WU:Cyb5r3|-|15 E1|15 39.4 cM|protein-coding	34.361	32.897	27.44	36.561	38.225	47.904	61.663	62.571	65.831	56.463	54.723	61.575
NM_024195	chr9	87022029	87077774	+	2611	1	Cyb5r4|2810034J18Rik|B5+B5R|C79736|Cb5cb5r|Ncb5or|b5/b5r|b5b5r|-|9|9 E3.1|protein-coding	17.517	19.655	17.506	13.54	18.654	17.922	28.132	24.995	25.536	21.968	24.837	25.872
NM_175471	chr4	107066988	107087993	+	5216	1	Cyb5rl|2810410C14Rik|-|4|4 C7|protein-coding	6.346	5.326	4.239	4.127	3.915	3.973	3.018	2.785	3.563	3.414	4.28	3.469
NM_007806	chr8	122424771	122432940	-	751	1	Cyba|b558|nmf333|p22-phox|p22phox|-|8|8 E1|protein-coding	286.076	244.917	300.556	386.16	334.297	353.589	446.638	451.664	395.789	500.638	444.501	472.685
NM_007807	chrX	9435254	9469324	-	4735	1	Cybb|C88302|CGD91-phox|Cgd|Cyd|Nox2|gp91-1|gp91phox|-|X|X A1.1|protein-coding	1.017	6.677	4.67	9.093	11.205	23.082	30.147	27.652	31.87	116.145	121.949	107.397
NM_001252549	chr11	121222589	121229309	-	2233	1	Cybc1|-|-|11|11 E2|protein-coding	124.308	142.187	144.015	119.841	115.354	112.03	87.259	77.784	83.764	96.889	93.179	84.657
NM_028593	chr2	71118054	71142926	+	5202	1	Cybrd1|2210407P13Rik|Dcytb|-|2|2 C2|protein-coding	0.578	0.395	0.285	0.202	0.193	0.218	0	0.079	0.057	0.121	0.117	0.099
NM_025567	chr15	76343523	76346259	+	1510	1	Cyc1|2610002H19Rik|AA408921|Cyct1|-|15|15 D3|protein-coding	55.099	50.935	55.036	53.897	57.527	58.44	55.714	63.272	65.55	57.917	54.212	59.571
NM_007808	chr6	50562563	50566569	-	3149	1	Cycs|-|-|6 B2.3|6 24.32 cM|protein-coding	3.87	3.042	3.959	6.67	4.518	5.399	7.584	6.887	6.98	6.455	4.919	6.129
NM_009989	chr2	76353942	76360453	-	652	1	Cyct|T-Cc|-|2 C3|2 44.94 cM|protein-coding	0	0	0	0	0	0	0	0	0	0	0	0
NM_011370	chr7	55842071	55932633	+	6438	1	Cyfip1|E030028J09Rik|P140SRA-1|P140sra1|Shyc|Sra-1|Sra1|l(7)1Rl|l71Rl|l7Rl1|mKIAA0068|pl-1|-|7|7 B5|protein-coding	168.912	166.572	154.187	154.793	159.234	157.567	151.3	160.699	150.743	131.657	136.376	142.693
NM_133769	chr11	46193849	46312358	-	6335	1	Cyfip2|1500004I01Rik|6430511D02Rik|AA930218|AU022376|Pir121|mKIAA1168|-|11|11 B1.1|protein-coding	0.071	0.454	0.492	0.304	0.317	0.435	0.885	0.71	0.442	0.846	0.719	1.333
NM_030206	chr11	116645595	116654313	-	2325	1	Cygb|3110001K20Rik|HGb|Staap|-|11|11 E2|protein-coding	0	0	0	0	0	0	0	0	0	0	0	0
NM_001357882	chr15	76643395	76656894	-	4160	1	Cyhr1|1110031M01Rik|AU042374|Chrp|-|15|15 D3|protein-coding	34.394	33.95	34.353	30.166	29.169	27.674	23.702	22.475	22.907	24.962	23.11	24.357
NM_026134	chrX	111110418	111125854	+	1962	1	Cylc1|4930401M13Rik|-|X|X E1|protein-coding	0	0	0	0	0	0	0	0	0	0	0	0
NM_001162865	chr4	51216678	51229928	+	1291	1	Cylc2|4930488P18Rik|-|4|4 B1|protein-coding	0	0	0	0	0	0	0	0	0	0	0	0
NM_001128170	chr8	88697028	88751946	+	8003	1	Cyld|2010013M14Rik|2900009M21Rik|C130039D01Rik|CDMT|CYLD1|EAC|mKIAA0849|-|8|8 C3|protein-coding	24.984	24.898	22.289	18.086	20.516	19.706	19.803	18.073	19.391	18.095	21.406	20.477
NM_001111143	chr3	107211295	107221732	-	1223	1	Cym|Gm131|-|3|3 F2.3|protein-coding	0	0	0	0	0	0	0	0	0	0.129	0	0
NM_019779	chr9	58014952	58027031	+	1836	1	Cyp11a1|Cyp11a|Cypxia1|D9Ertd411e|P450scc|Scc|cscc|-|9 B|9 31.63 cM|protein-coding	0	0	0	0	0	0	0	0	0	0	0	0
NM_001033229	chr15	74834892	74841643	-	2387	1	Cyp11b1|AA389061|CPN1|Cyp11b|Cyp11b-1|FHI|-|15 D3|15 34.29 cM|protein-coding	0.126	0	0	0	0	0	0	0	0	0	0	0
NM_009991	chr15	74850618	74856231	-	1919	1	Cyp11b2|Cpn2|Cyp11b|Cyp11b-2|-|15 D3|15 34.29 cM|protein-coding	0	0	0	0	0.087	0	0	0	0	0	0	0
NM_007809	chr19	46667165	46673000	-	1831	1	Cyp17a1|Cyp17|p450c17|-|19 C3|19 38.97 cM|protein-coding	0	0	0.081	0	0	0.088	0	0	0	0	0	0
NM_001348173	chr9	54165937	54202216	-	2571	1	Cyp19a1|Ar|ArKO|Cyp19|Int-5|Int5|p450arom|-|9 A5.3|9 29.49 cM|protein-coding	0	0	0	0	0	0	0	0	0	0	0	0
NM_001136059	chr9	57697613	57703824	+	2612	1	Cyp1a1|AHH|AHRR|CP11|CYPIA1|P450-1|-|9 B|9 31.34 cM|protein-coding	0	0	0	0	0	0	0	0	0.056	0	0	0
NM_009993	chr9	57676937	57683655	-	1883	1	Cyp1a2|CP12|CYPIA2|P450-3|-|9 B|9 31.3 cM|protein-coding	0	0	0	0	0	0	0	0	0	0	0	0
NM_001364889	chr17	79706941	79715061	-	3345	1	Cyp1b1|CP1B|CYPIB1|P4501b1|-|17|17 E3|protein-coding	0	0.041	0	0	0	0	0	0	0	0	0	0
NM_030013	chr1	60343300	60388060	+	2231	1	Cyp20a1|A930011N14Rik|Cypm|-|1|1 C2|protein-coding	21.31	21.715	17.162	21.338	21.756	23.805	21.895	22.65	24.398	19.353	23.418	22.168
NM_009995	chr17	34801348	34804426	-	1911	1	Cyp21a1|21-OH|21OH|21OHA|21OHB|CYP21OH-A|Cyp21|Cyp21-ps1|Cyp21B|Cyp21a2-ps|Cyp21a2ps|Oh21-1|Oh21-2|-|17 B1|17 18.36 cM|protein-coding	0	0	0	0	0	0	0	0	0	0	0	0
NM_009996	chr2	170482957	170497145	-	3297	1	Cyp24a1|24-OHase|CP24|Cyp24|-|2 H3|2 91.91 cM|protein-coding	0	0	0	0	0	0	0	0	0	0	0	0
NM_007811	chr19	37697808	37701536	+	1772	1	Cyp26a1|Cyp26|P450RA|P450RAI|RAH|-|19|19 C2|protein-coding	0.34	0	0.251	0.296	0.189	0.091	0.306	0.115	0.083	0.711	0.171	0.389
NM_001177713	chr6	84571414	84593908	-	4691	1	Cyp26b1|CP26|P450RAI-2|-|6|6 C3|protein-coding	0.064	0.146	0.063	0.112	0	0.104	0	0	0	0.101	0.032	0.037
NM_001105201	chr19	37685680	37693307	+	1550	1	Cyp26c1|EG546726|-|19|19 C2|protein-coding	0	0.177	0	0.226	0.54	0.418	0	0	0.19	0	0.098	0.111
NM_024264	chr1	74713535	74737897	+	1925	1	Cyp27a1|1300013A03Rik|Cyp27|-|1 C4|1 38.54 cM|protein-coding	70.262	73.866	68.611	61.37	61.819	63.085	35.244	34.434	33.947	65.978	69.271	60.962
NM_010009	chr10	127048246	127053006	+	2410	1	Cyp27b1|Cp2b|Cyp1|Cyp27b|Cyp40|P450c1|Pddr|Vdd1|Vddr|VddrI|Vdr|-|10|10 D3|protein-coding	0.312	0.227	0.554	0.799	0.208	0.269	0.3	0.17	0.367	0.131	0.252	0.358
NM_133657	chr7	27029090	27036815	+	1653	1	Cyp2a12|-|-|7|7 A3|protein-coding	0	0	0	0	0	0	0	0	0	0	0	0
NM_001101467	chr7	26931631	26939386	-	2215	1	Cyp2a22|EG233005|-|7|7 A3|protein-coding	0	0	0	0	0	0	0	0	0	0	0	0
NM_009997	chr7	26307192	26315088	+	1704	1	Cyp2a4|AI893559|Cyp15a1|D7Ucla4|-|7 A3|7 14.39 cM|protein-coding	0	0	0	0	0	0	0	0	0.173	0	0	0
NM_007812	chr7	26835339	26843264	+	1704	1	Cyp2a5|CYPIIA5|Coh|Cyp15a2|-|7 A3|7 15.54 cM|protein-coding	0	0	0	0	0	0	0	0	0	0	0	0
NM_183158	chr16	20308387	20325404	-	2724	1	Cyp2ab1|EG224044|F730023N20|-|16 A3|16|protein-coding	0	0	0	0	0	0	0	0	0	0	0	0
NM_009999	chr7	25897658	25926624	+	1867	1	Cyp2b10|Cyp2b|Cyp2b20|p16|-|7 A3|7 14.11 cM|protein-coding	0	0	0	0	0	0	0	0	0	0	0	0
NM_007813	chr7	26061495	26096196	+	1865	1	Cyp2b13|-|-|7 A3|7 14.11 cM|protein-coding	0	0	0	0	0	0	0	0.11	0	0	0	0
NM_007814	chr7	26757142	26772630	+	2729	1	Cyp2b19|CYPIIB19|-|7 A3|7 15.44 cM|protein-coding	0	0	0	0	0	0	0	0	0	0	0	0
NM_001081148	chr7	26665227	26686430	-	2172	1	Cyp2b23|EG243881|-|7|7 A3|protein-coding	0	0	0	0	0	0	0	0	0	0	0	0
NM_010000	chr7	26173409	26210660	+	1866	1	Cyp2b9|Cyp2b|-|7 A3|7 14.11 cM|protein-coding	0	0	0	0	0	0	0	0	0	0	0	0
NM_001001446	chr19	44005022	44029247	-	1953	1	Cyp2c23|AW107714|BC034834|Cyp2c44|b2b386Clo|-|19|19 C3|protein-coding	0	0	0	0	0	0	0	0	0	0.081	0	0
NM_007815	chr19	39287085	39330713	+	1775	1	Cyp2c29|AHOH|AHOHase|AI159681|AI196010|Ah-2|Ahh-1|Cyp2c|P450-2C|-|19 C3|19 33.91 cM|protein-coding	0	0	0	0	0	0	0	0	0	0	0	0
NM_010001	chr19	39992424	40012243	+	1813	1	Cyp2c37|-|-|19|19 C3|protein-coding	0	0	0	0	0	0	0	0	0	0	0	0
NM_010002	chr19	39389556	39463075	-	2858	1	Cyp2c38|-|-|19|19 C3|protein-coding	0	0	0	0	0	0	0	0	0	0	0	0
NM_010003	chr19	39510822	39568529	+	1846	1	Cyp2c39|CYPIIC39|-|19|19 C3|protein-coding	0	0	0	0	0	0	0	0	0	0	0	0
NM_010004	chr19	39767073	39812814	-	1790	1	Cyp2c40|AI265721|AI662255|-|19|19 C3|protein-coding	0	0	0	0	0	0	0	0	0	0	0	0
NM_134144	chr19	40089679	40113955	+	1823	1	Cyp2c50|AI266900|-|19|19 C3|protein-coding	0	0	0	0	0	0	0	0	0	0	0	0
NR_033614	chr19	39229254	39274737	+	1434	1	Cyp2c53-ps|Cyp2c53|EG638988|-|19|19 C3|pseudo	0	0	0	0	0	0	0	0	0	0	0	0
NM_206537	chr19	40037940	40073813	-	1761	1	Cyp2c54|EG404195|-|19|19 C3|protein-coding	0	0	0	0	0	0	0	0	0	0	0	0
NM_028089	chr19	39007019	39042687	+	1978	1	Cyp2c55|2010318C06Rik|-|19|19 C3|protein-coding	0	0	0	0	0	0	0	0	0	0	0	0
NM_028191	chr19	39061006	39093948	+	1930	1	Cyp2c65|2210009K14Rik|-|19|19 C3|protein-coding	0	0	0	0	0	0	0	0	0	0	0	0
NM_001011707	chr19	39113898	39186756	+	1619	1	Cyp2c66|2010301M18Rik|-|19|19 C3|protein-coding	0	0	0	0	0	0	0	0	0	0	0	0
NM_001024719	chr19	39608859	39649042	-	1695	1	Cyp2c67|C730004C24Rik|-|19|19 C3|protein-coding	0	0	0	0	0	0	0	0	0	0	0	0
NM_001039555	chr19	39688836	39741101	-	1758	1	Cyp2c68|9030012A22Rik|-|19|19 C3|protein-coding	0	0	0	0	0	0	0	0	0	0	0	0
NM_001104525	chr19	39842660	39886769	-	1759	1	Cyp2c69|AI098658|-|19|19 C3|protein-coding	0	0	0	0	0	0	0	0	0	0	0	0
NM_145499	chr19	40153361	40187286	-	1698	1	Cyp2c70|-|-|19|19 C3|protein-coding	0	0	0	0	0	0	0	0	0	0	0	0
NM_010005	chr15	82402846	82407194	-	1636	1	Cyp2d10|AI303445|Cyp2d|P450-2D|-|15 E1|15 38.58 cM|protein-coding	0	0	0	0	0	0	0	0	0	0	0	0
NM_001104531	chr15	82389154	82394022	-	1579	1	Cyp2d11|Cyp2d|P450-2D|-|15 E1|15 38.58 cM|protein-coding	0	0	0	0	0	0	0	0	0	0	0	0
NM_001355665	chr15	82555089	82559413	+	1470	1	Cyp2d12|9030605E09Rik|-|15 E1|15 38.64 cM|protein-coding	0	0	0	0	0	0	0	0	0	0	0	0
NR_003552	chr15	82636750	82642045	-	1637	1	Cyp2d13|1300007K12Rik|-|15 E1|15 38.67 cM|pseudo	0	0	0	0	0	0	0	0	0	0	0	0
NM_019823	chr15	82370527	82380260	-	2754	1	Cyp2d22|2D22|-|15|15 E1|protein-coding	2.021	2.186	1.347	1.144	0.729	1.117	0.131	0.52	0.268	0.343	0.165	0.313
NM_029562	chr15	82790107	82794245	-	1634	1	Cyp2d26|1300006E06Rik|-|15|15 E1|protein-coding	0	0	0.091	0.107	0	0	0	0.125	0.09	0	0	0
NM_145474	chr15	82615965	82620907	-	1611	1	Cyp2d34|-|-|15|15 E1|protein-coding	0	0	0	0	0	0	0	0	0	0	0	0
NR_033515	chr15	82688750	82690058	-	668	1	Cyp2d37-ps|EG627860|Gm6800|-|15|15 E1|pseudo	0	0	0	0	0	0	0	0	0	0	0	0
NM_023623	chr15	82759833	82764122	-	1094	1	Cyp2d40|1300013D18Rik|CYPIID3|P450-DB3|-|15|15 E1|protein-coding	0	0	0	0	0	0	0	0	0	0	0	0
NM_010006	chr15	82452377	82456827	+	1640	1	Cyp2d9|Cyp2d|P450-2D|-|15 E1|15 38.6 cM|protein-coding	0	0	0	0	0	0	0	0	0	0	0	0
NM_021282	chr7	140763819	140774990	+	1751	1	Cyp2e1|CYPIIE1|Cyp2e|-|7 F4|7 85.94 cM|protein-coding	0.258	0	0	0	0.096	0.185	0	0	0	0.09	0	0
NM_007817	chr7	27119955	27133660	+	1808	1	Cyp2f2|Cyp2f|-|7|7 A3|protein-coding	0	0	0	0	0	0	0	0	0	0	0	0
NM_013809	chr7	26808927	26821197	+	1842	1	Cyp2g1|-|-|7|7 A3|protein-coding	0	0	0	0	0	0	0	0	0	0	0	0
NM_001004141	chr4	96294509	96348680	-	1923	1	Cyp2j11|AI314783|Cyp2j11-ps|-|4|4 C5|protein-coding	0	0	0	0	0	0	0	0	0	0	0	0
NM_001355721	chr4	96099316	96141152	-	1773	1	Cyp2j12|BB197342|Cyp2j12-ps|-|4|4 C5|protein-coding	0	0	0	0	0	0	0	0	0	0	0	0.097
NM_001346539	chr4	96044457	96077547	-	2435	1	Cyp2j13|-|-|4|4 C5|protein-coding	0	0	0	0	0	0	0	0	0	0	0	0
NM_010007	chr4	96627432	96664119	-	3640	1	Cyp2j5|-|-|4 C5|4 44.71 cM|protein-coding	0	0	0	0	0	0	0	0	0	0	0	0
NM_010008	chr4	96516138	96553651	-	3584	1	Cyp2j6|-|-|4 C5|4 44.62 cM|protein-coding	0	0.153	0	0	0	0.045	0.05	0	0.041	0.044	0	0
NM_001104927	chr4	96443950	96507397	-	2158	1	Cyp2j8|Cyp2j8-ps|-|4|4 C5|protein-coding	0	0	0	0	0	0	0	0	0	0	0	0
NM_028979	chr4	96568429	96591485	-	1933	1	Cyp2j9|8430417E17Rik|-|4|4 C5|protein-coding	0	0.142	0.307	0.091	0.087	0.084	0	0	0.305	0.082	0	0
NR_110408	chr7	114550163	114562972	-	985	1	Cyp2r1|-|-|7|7 F1|protein-coding	10.386	12.921	8.286	10.128	9.685	8.877	6.612	8.931	6.589	5.919	9.714	7.173
NM_028775	chr7	25802469	25816525	-	2612	1	Cyp2s1|1200011C15Rik|AU041727|C79779|CYPIIS1|-|7|7 A3|protein-coding	0	0	0	0.067	0	0	0.277	0	0.113	0.121	0.116	0.066
NM_001100184	chr7	27153714	27158564	+	1501	1	Cyp2t4|Gm1448|Gm1450|-|7|7 A3|protein-coding	2.606	2.279	2.274	1.632	1.896	1.618	0.964	1.227	0.59	1.575	1.012	0.918
NM_027816	chr3	131290491	131303227	-	2324	1	Cyp2u1|8430436A10Rik|-|3|3 G3|protein-coding	1.813	2.355	1.916	1.13	0.72	1.742	1.012	0.616	0.444	0.271	0.327	0.593
NM_001160265	chr5	139352616	139359600	+	4069	1	Cyp2w1|Gm455|-|5|5 G2|protein-coding	0	0	0.036	0.043	0	0	0.089	0.05	0.109	0.232	0.187	0.042
NM_001285948	chr17	43667372	43751431	+	3004	1	Cyp39a1|mCYP39A1|-|17|17 B3|protein-coding	0.05	0.319	0.247	0.058	0.167	0.054	0.482	0.409	0.393	0.21	0.101	0.287
NM_007818	chr5	145854607	145879854	-	2038	1	Cyp3a11|AI256190|Cyp3a|IIIAm1|Pcn|-|5 G2|5 85.17 cM|protein-coding	0	0	0	0	0	0	0	0	0	0	0	0
NM_007819	chr5	137892933	137921619	-	2940	1	Cyp3a13|IIIAm2|-|5 G2|5 76.89 cM|protein-coding	0	0	0	0	0	0	0	0	0	0	0	0
NM_007820	chr5	145436309	145469723	-	1715	1	Cyp3a16|-|-|5 G2|5 85.17 cM|protein-coding	0	0	0	0	0	0	0	0	0	0	0	0
NR_030782	chr5	145977194	146009618	-	1902	1	Cyp3a25|AI327008|-|5 G2|5 85.17 cM|protein-coding	0	0	0	0	0	0	0	0	0	0	0	0
NM_017396	chr5	145694049	145720136	-	2047	2	Cyp3a41a|Cyp3a41|-|5 G2|5 85.17 cM|protein-coding	0	0	0	0	0	0	0	0	0	0	0	0
NM_001105159	chr5	145558664	145584730	-	2049	1	Cyp3a41b|-|-|5|5 G2|protein-coding	0	0	0	0	0	0	0	0	0	0	0	0
NM_177380	chr5	145773983	145805874	-	1947	1	Cyp3a44|-|-|5 G2|5 85.17 cM|protein-coding	0	0	0	0	0	0	0	0	0	0	0	0
NM_001100180	chr5	145345269	145390926	+	1989	1	Cyp3a57|EG622127|-|5|5 G2|protein-coding	0	0	0	0	0	0	0	0	0	0.158	0	0
NM_001105160	chr5	146079258	146113283	+	1982	1	Cyp3a59|-|-|5 G3|5|protein-coding	0	0	0	0	0	0	0	0	0	0	0	0
NM_010010	chr12	108334316	108362234	+	2166	1	Cyp46a1|CH24H|Cyp46|-|12|12 F1|protein-coding	4.098	4.107	3.905	2.99	4.25	3.065	1.503	0.85	1.294	1.964	2.664	2.069
NM_010011	chr4	115518287	115533649	+	2071	1	Cyp4a10|AI647584|Cyp4a|D4Rp1|Msp-3|RP1|-|4 D1|4 53.05 cM|protein-coding	0	0	0	0	0	0	0	0	0	0	0	0
NM_177406	chr4	115299046	115332815	+	2408	1	Cyp4a12a|BC025936|Cyp4a12|-|4 D1|4 52.91 cM|protein-coding	0	0	0	0	0	0	0	0	0	0	0	0
NM_172306	chr4	115411624	115439034	+	2381	1	Cyp4a12b|BC060945|Cyp4a12|-|4|4 D1|protein-coding	0	0	0	0	0	0	0	0	0	0	0	0
NM_007822	chr4	115486200	115496141	-	2481	1	Cyp4a14|AI314743|-|4 D1|4 53.04 cM|protein-coding	0	0	0	0	0	0	0	0	0	0	0	0
NM_001100183	chr4	115242044	115254941	+	1940	1	Cyp4a29|Cyp4a29-ps|-|4|4 D1|protein-coding	0	0	0	0	0	0	0	0	0	0	0	0
NM_001100185	chr4	115452604	115471062	+	1514	1	Cyp4a30b|Cyp4a30b-ps|-|4|4 D1|protein-coding	0	0	0	0	0	0	0	0	0	0	0	0
NM_201640	chr4	115563649	115579015	+	2495	1	Cyp4a31|-|-|4|4 D1|protein-coding	0	0	0	0	0	0	0	0	0	0	0	0
NM_001100181	chr4	115600938	115622366	+	1899	1	Cyp4a32|-|-|4|4 D1|protein-coding	0	0	0	0	0	0	0	0	0	0	0	0
NR_033575	chr4	115582038	115583127	-	561	1	Cyp4b1-ps2|Gm12839|-|4|4 D1|pseudo	0	0	0	0	0	0	0	0	0	0	0	0
NM_007823	chr4	115624698	115647721	-	1903	1	Cyp4b1|CYPIVB1|-|4 D1|4 53.06 cM|protein-coding	0.237	0.216	0.234	0.276	0.176	0.085	0	0.323	0.155	0.083	0.239	0
NM_130882	chr17	32924688	32947361	-	1696	1	Cyp4f13|0610030I10Rik|Cypf13|-|17|17 B1|protein-coding	80.902	75.69	69.388	57.892	59.606	58.523	37.016	30.881	37.574	50.079	48.088	47.044
NM_001204334	chr17	32905070	32917329	-	2019	1	Cyp4f14|1300014O15Rik|cyp4f-14|-|17|17 B1|protein-coding	0	0.203	0.147	0	0	0	0.179	0.101	0.073	0	0.075	0.085
NM_134127	chr17	32685659	32703349	+	2118	1	Cyp4f15|AI787289|Cyp4f-15|-|17|17 B1|protein-coding	0	0.129	0	0	0	0	0	0	0	0	0	0
NM_024442	chr17	32536557	32551798	+	2225	1	Cyp4f16|2310021J05Rik|AI746515|-|17|17 B1|protein-coding	6.694	8.304	5.069	4.956	5.642	5.385	3.415	2.942	4.575	6.374	5.665	4.957
NM_001101445	chr17	32506484	32530154	+	2916	1	Cyp4f17|EG208285|-|17|17 B1|protein-coding	0.31	0.798	0.763	0.36	0.459	0.611	0.869	0.491	1.113	0.811	0.521	0.65
NM_024444	chr8	71988482	72009626	-	1687	1	Cyp4f18|1810054N16Rik|Cyp4f3|Cypf18|-|8|8 B3.3|protein-coding	0.713	1.217	1.759	7.677	7.838	15.645	41.718	47.902	41.272	56.231	56.987	49.235
NM_001100187	chr17	32621319	32636184	+	2627	1	Cyp4f37|Gm9705|-|17 B1|17|protein-coding	0	0	0	0	0	0	0	0	0	0	0	0
NM_177307	chr17	32452723	32493320	+	2602	1	Cyp4f39|4732474A20Rik|-|17|17 B1|protein-coding	0	0	0	0	0	0	0	0	0	0.061	0.117	0
NM_001368735	chr17	32658886	32676913	+	2208	1	Cyp4f40|EG631304|-|17|17 B1|protein-coding	0.068	0.062	0.403	0.159	0.379	0.293	0.164	0	0	0.285	0.206	0.078
NR_033585	chr17	32950961	32965716	-	1111	1	Cyp4f41-ps|6030422M01Rik|-|17|17 B1|pseudo	0.406	0.862	0.534	0.473	0.753	1.02	1.466	0.184	1.195	0.993	0.684	0.62
NM_133969	chr8	45305801	45333163	-	2885	1	Cyp4v3|AU043077|AW111961|Cyp4v2|-|8|8 B1.1|protein-coding	72.957	71.487	69.854	65.458	71.126	65.384	72.493	73.253	70.663	100.937	106.549	102.08
NM_001003947	chr4	115106323	115134079	-	3971	1	Cyp4x1|A230025G20|CYPIVX1|CYP_a|Cyp4a28-ps|-|4|4 D1|protein-coding	0.038	0	0.112	0	0	0	0.091	0.052	0	0	0	0
NR_131922	chr4	115133832	115137864	+	1999	1	Cyp4x1os|Gm12835|-|4 D1|4 52.78 cM|ncRNA	0	0	0	0	0	0	0	0	0	0	0	0
NM_020010	chr5	4080674	4104697	-	4341	1	Cyp51|AI426508|CYPLI|Cyp51a1|Ldm|P450-14DM|P450LI|-|5 A1|5 2.3 cM|protein-coding	5.407	6.494	4.957	6.37	7.171	7.385	7.418	9.19	8.835	7.478	9.026	8.098
NM_007824	chr4	6265612	6275632	-	4165	1	Cyp7a1|CYPVII|CYPVIIc|-|4|4 A1|protein-coding	0	0	0	0	0	0	0	0	0	0	0	0
NM_007825	chr3	18071950	18243338	-	2158	1	Cyp7b1|AW261589|D3Ertd552e|hct-1|-|3 A1|3 4.98 cM|protein-coding	0	0.127	0.206	0	0	0	0	0	0	0	0.07	0
NM_010012	chr9	121914356	121916305	-	1947	1	Cyp8b1|-|-|9 72.73 cM|9 F4|protein-coding	0	0	0	0	0	0	0	0	0	0	0	0
NM_001310461	chrX	16522869	16523691	+	659	1	Cypt1|4931420D14Rik|Ckt1r3|Cypt5|Cypt6|TISP55|-|X|X A1.2|protein-coding	0	0	0	0	0	0	0	0	0	0	0	0
NM_001039944	chr9	24625204	24625737	+	531	1	Cypt10|-|-|-|protein-coding	0	0	0	0	0	0	0	0	0	0	0	0
NM_029289	chr3	17948444	17948952	+	506	1	Cypt12|1700001F04Rik|AV209098|-|3|3 A1|protein-coding	0	0	0	0	0	0	0	0	0	0	0	0
NM_001191032	chrX	39862919	39863604	-	504	1	Cypt14|-|-|X|X A3.3|protein-coding	0	0	0	0	0	0	0	0	0	0	0	0
NM_001177380	chrX	39346266	39346961	+	514	1	Cypt15|1700085A12Rik|-|X|X A3.3|protein-coding	0	0	0	0	0	0	0	0	0	0	0	0
NM_173436	chrX	105499772	105500637	+	691	1	Cypt2|Ckt1|Cypt2-ps|-|X|X D|protein-coding	0	0	0	0	0	0	0	0	0	0	0	0
NM_001310716	chrX	153558593	153559435	+	677	1	Cypt3|1700006H02Rik|Ckt1r1|-|X|X F3|protein-coding	0	0	0	0	0	0	0	0	0	0	0	0
NM_173412	chr9	24625185	24625828	+	641	1	Cypt4|1700009B20Rik|Ckt1r2|-|9|9 A4|protein-coding	0	0	0	0	0	0	0	0	0	0	0	0
NM_001039943	chrX	16522881	16523615	+	571	1	Cypt7|-|-|-|protein-coding	0	0	0	0	0	0	0	0	0	0	0	0
NM_001039941	chrX	16522881	16523615	+	586	1	Cypt8|-|-|-|protein-coding	0	0	0	0	0	0	0	0	0	0	0	0
NM_001039942	chr9	24625204	24625737	+	531	1	Cypt9|-|-|-|protein-coding	0	0	0	0	0	0	0	0	0	0	0	0
NM_001135611	chr6	34871771	34878065	-	3394	1	Cyren|3110062M04Rik|AL023049|Mri|-|6|6 B1|protein-coding	34.886	28.387	27.852	27.021	27.271	24.378	19.883	18.686	18.95	22.239	20.181	18.329
NM_001004455	chr12	24665838	24681795	-	1760	1	Cys1|2900006B19Rik|AV218859|Ccap|ck|cpk|-|12 A1.3|12 8.49 cM|protein-coding	0	0	0	0	0	0.092	0	0	0	0.09	0	0
NM_021476	chrX	106576509	106603679	-	2973	1	Cysltr1|BB147369|CysLT1R|Cyslt1|-|X|X D|protein-coding	56.324	66.333	57.354	45.094	48.416	38.777	15.7	16.171	20.641	24.646	26.462	22.837
NM_001162412	chr14	73029128	73049114	-	1738	1	Cysltr2|2300001H05Rik|CYSLT2R|Cltr2|Cyslt2|-|14|14 D3|protein-coding	0	0	0	0	0.096	0.279	0	0.118	0	0.181	0	0.198
NM_026415	chr2	25238819	25239897	-	777	1	Cysrt1|2310002J15Rik|AV023762|-|2|2 A3|protein-coding	0	0	0	0	0	0	0	0	0	0	0	0
NM_001368637	chr18	36348773	36402979	+	749	1	Cystm1|0610010O12Rik|-|18|18 B2|protein-coding	0	0.731	0	0	0.67	0.865	0	0.273	0.197	0.421	0.406	0.23
NM_001112700	chr11	118164166	118212742	-	3104	1	Cyth1|CLM1|CTH-1|CYTIP|Pscd1|-|11|11 E2|protein-coding	34.026	26.983	33.849	35.353	28.47	29.316	31.591	31.768	34.312	39.851	38.311	38.695
NM_001112701	chr7	45806637	45814316	-	2510	1	Cyth2|ARNO|CLM2|Pscd2|-|7|7 B3|protein-coding	33.866	27.916	37.307	33.958	26.939	27.545	26.093	22.985	24.037	24.986	21.843	23.274
NM_011182	chr5	143622447	143710248	+	3721	1	Cyth3|AI648983|ARNO3|CLM3|Grp1|Pscd3|-|5 G2|5 82.36 cM|protein-coding	32.265	33.763	29.991	23.894	24.694	23.411	17.747	18.144	19.623	25.409	23.632	23.433
NM_028195	chr15	78597047	78622019	+	2776	1	Cyth4|2510004M07Rik|5830469K17Rik|AI467541|Pscd4|mFLJ00017|-|15|15 E1|protein-coding	416.556	358.997	409.279	412.329	398.171	382.221	322.67	328.1	312.029	359.771	345.602	350.234
NM_139200	chr2	58129139	58160122	-	5725	1	Cytip|A130053M09Rik|AI462064|C80816|Cbp|Cybr|Pscdbp|-|2|2 C1.1|protein-coding	1.13	1.554	1.27	1.07	1.023	1.046	1.232	1.215	1.701	2.587	2.494	2.769
NM_001081106	chr5	37735519	37739820	+	968	1	Cytl1|4930443F05Rik|4Cytl1|C17|Cyt1|Gm147|-|5|5 B3|protein-coding	0	0	0	0	0	0	0	0	0	0	0	0
NM_144853	chr16	85456244	85550373	-	2028	1	Cyyr1|-|-|16 C3.3|16 47.45 cM|protein-coding	0	0	0	0	0	0	0	0	0	0	0	0
NM_001347160	chr4	107889826	107897803	+	1393	1	Czib|0610037L13Rik|1110008H16Rik|-|4|4 C7|protein-coding	52.922	55.017	53.906	39.954	42.534	46.03	27.534	27.904	31.663	35.972	34.016	30.061
NR_126492	chr15	96073338	96079553	-	2898	1	D030018L15Rik|-|-|15|15 F1|pseudo	0	0	0	0	0	0	0	0	0	0	0	0
NR_040350	chr15	61699284	61774451	-	2508	1	D030024E09Rik|-|-|15|15 D1|ncRNA	0	0	0	0	0	0	0	0	0	0	0	0
NR_045704	chr3	128117015	128231605	-	2342	1	D030025E07Rik|-|-|3|3 G2|ncRNA	0	0	0	0	0	0	0	0	0	0	0	0
NR_028577	chr12	84875802	84879755	+	3953	1	D030025P21Rik|-|-|12|12 D1|ncRNA	0	0	0	0	0	0.041	0	0.052	0	0.04	0	0.044
NR_003293	chr11	96944146	96965060	+	2814	1	D030028A08Rik|-|-|11|11 D|ncRNA	21.012	18.918	18.089	17.601	16.713	13.867	10.415	11.632	12.843	6.944	7.988	8.941
NR_037998	chr1	16657552	16662278	+	2784	1	D030040B21Rik|D030040B21|-|1|1 A3|ncRNA	0	0	0	0	0	0	0	0	0	0.057	0.164	0
NR_040624	chr10	45807704	45852018	+	1889	1	D030045P18Rik|-|-|10|10 B2|ncRNA	0	0	0	0	0	0	0	0	0	0	0	0
NR_033548	chr7	4126340	4136926	-	2533	1	D030047H15Rik|Gm15924|-|7 A1|7|ncRNA	0.297	0.432	0.352	0.484	0.396	0.192	0.286	0.162	0.116	0.498	0.24	0.136
NM_177640	chr19	18713236	18718428	+	1627	1	D030056L22Rik|-|-|19|19 B|protein-coding	11.651	15.729	13.955	12.586	12.756	11.146	16.124	15.466	13.69	17.143	14.749	15.993
NR_126329	chr8	109075222	109253639	+	3667	1	D030068K23Rik|-|-|8|8 D3|ncRNA	0	0	0	0	0	0	0	0	0	0	0	0
NM_026579	chr10	83360221	83368835	+	3503	1	D10Wsu102e|AI747614|C430041I18Rik|-|10 C1|10 41.16 cM|protein-coding	17.18	16.252	18.81	15.888	17.009	21.863	21.382	18.981	24.34	23.706	25.493	27.007
NM_001361593	chr11	113684434	113694647	+	2068	1	D11Wsu47e|-|-|11 E2|11 79.15 cM|protein-coding	17.097	18.728	19.519	19.719	14.649	17.695	13.298	12.366	11.841	12.573	15.496	14.333
NR_015593	chr14	104639144	104966783	+	2657	1	D130009I18Rik|-|-|14|14 E2.3|ncRNA	0	0	0	0	0	0	0	0	0	0	0	0
NR_015486	chr5	143758354	143764942	+	1703	1	D130017N08Rik|1700012G11Rik|-|5|5 G2|ncRNA	3.445	3.697	4.618	2.878	2.752	3.898	1.594	1.922	2.165	2.313	1.694	2.53
NR_038049	chr12	101082451	101088927	+	2459	1	D130020L05Rik|9430007L23Rik|-|12|12 E|ncRNA	14.623	10.018	15.45	22.135	17.288	10.865	13.611	11.731	13.737	15.316	13.094	12.894
NM_172491	chr8	69271080	69303375	+	1994	1	D130040H23Rik|-|-|8|8 B3.3|protein-coding	7.922	7.138	8.112	6.759	8.813	5.035	3.992	4.72	5.992	5.295	8.15	5.877
NR_131787	chr13	24845131	24901439	+	4987	1	D130043K22Rik|4930451E12Rik|Kiaa0319|-|13|13 A3.1|protein-coding	0.03	0	0	0	0	0	0	0	0	0	0	0
NR_105025	chr14	19838925	19844677	+	562	1	D14Ertd670e|-|-|14 A3|14|ncRNA	0	0	0	0	0	0	0	0	0	0	0	0
NM_025967	chr16	78540336	78576688	-	5953	1	D16Ertd472e|1700010I10Rik|2310009O17Rik|E330003K22Rik|Eurl|-|16 C3.1|16 45.36 cM|protein-coding	3.311	3.379	2.418	2.293	3.065	2.394	2.735	2.749	3.568	2.541	2.832	3.039
NR_040474	chr16	70616425	70624822	+	607	1	D16Ertd519e|-|-|16 C3.1|16|ncRNA	0	0	0	0	0	0	0	0	0	0	0	0
NR_045808	chr17	11863070	11883189	-	562	1	D17Ertd648e|-|-|17 A1|17|ncRNA	1.071	0	0.264	0	0	0	0	0	0	0	0.27	0
NM_033477	chr17	35126402	35128855	+	2121	1	D17H6S53E|G4|NG34|-|17 B1|17 18.59 cM|protein-coding	17.308	15.679	17.702	16.751	19.965	17.024	13.904	14.951	13.632	15.899	11.815	14.868
NM_033075	chr17	34996724	35000746	-	3322	1	D17H6S56E-5|G7e|-|17 B1|17 18.54 cM|protein-coding	49.184	45.275	42.037	84.717	84.139	104.501	99.936	102.169	113.809	67.167	71.823	78.796
NM_133825	chr1	97643902	97662018	-	2733	1	D1Ertd622e|AI987691|AW047450|-|1 D|1 47.76 cM|protein-coding	62.867	66.249	59.838	53.601	61.241	50.833	53.422	48.208	51.006	54.544	57.405	53.784
NM_033077	chr1	186967416	186970627	+	3209	1	D1Pas1|Pl10|-|1 H5|1 90.09 cM|protein-coding	0	0	0	0	0	0	0	0	0	0	0	0
NR_155355	chr1	72243993	72274869	+	3120	1	D230017M19Rik|B930094L07Rik|-|1|1 C3|ncRNA	6.751	6.667	6.992	4.207	5.204	4.307	2.146	2.164	2.033	2.323	1.898	2.706
NM_145604	chr8	105225188	105253051	+	2853	1	D230025D16Rik|BC006874|Lin10|-|8|8 D3|protein-coding	21.463	25.232	25.748	22.759	22.351	18.161	16.297	16.493	17.579	15.023	19.058	16.006
NR_045947	chr12	118518297	118530193	-	880	1	D230030E09Rik|Npe|-|12 F2|12|ncRNA	0	0	0	0	0	0	0	0	0	0	0	0
NM_178882	chr1	93825240	93852361	+	3233	1	D2hgdh|AA408776|AA408778|AI325464|-|1|1 D|protein-coding	22.105	23.705	24.328	18.135	19.672	18.931	11.696	13.732	14.418	16.377	17.428	16.63
NR_040334	chr2	31151049	31152291	-	510	1	D330023K18Rik|-|-|2|2 B|ncRNA	12.095	9.392	12.221	11.668	7.876	10.16	6.031	7.221	7.809	8.033	8.338	7.096
NR_033554	chr17	24409481	24414513	-	1478	1	D330041H03Rik|-|-|17|17 A3.3|ncRNA	23.921	24.815	24.8	20.723	22.875	25.745	23.38	23.67	23.953	26.867	29.594	27.283
NR_131909	chr14	46645817	46673775	-	1068	1	D330046F09Rik|Gm808|-|14|14 C1|ncRNA	0	0	0	0	0	0	0	0	0	0	0	0
NR_040336	chr2	116900152	116912791	+	1707	1	D330050G23Rik|-|-|2|2 E5|ncRNA	0.264	0.08	0.522	0.308	0.098	0.474	0.318	0.839	0.691	0.554	0.267	0.404
NR_033224	chr19	5388336	5390069	+	1733	1	D330050I16Rik|-|-|19 A|19|ncRNA	4.862	2.922	5.052	8.887	7.243	5.045	5.22	5.548	6.724	8.911	6.836	6.265
NM_001099785	chr3	41742618	41758939	+	3449	1	D3Ertd751e|2810009O15Rik|4930415G15Rik|-|3|3 B|protein-coding	8.986	10.753	7.874	5.024	7.279	5.164	4.039	4.449	3.849	4.934	6.165	5.446
NM_001252508	chr12	105453856	105493095	+	5782	1	D430019H16Rik|AI852661|-|12|12 E|protein-coding	0	0	0.231	0	0	0.056	0	0	0.051	0	0.026	0.03
NR_028421	chr12	116401947	116405161	-	2890	1	D430020J02Rik|-|-|12|12 F2|ncRNA	2.03	1.515	1.592	2.483	2.201	3.81	3.506	2.902	4.441	2.672	3.258	3.518
NR_040394	chr9	81631930	81645156	+	1705	1	D430036J16Rik|-|-|9|9 E1|ncRNA	0	0	0	0	0	0	0	0	0	0	0	0
NM_001033347	chr2	104143075	104410334	-	10099	1	D430041D05Rik|9630056G07Rik|G2|-|2 E2|2 54.59 cM|protein-coding	0.045	0	0.044	0	0.017	0	0	0	0	0	0	0
NM_001358287	chr7	125707870	125874795	+	6110	1	D430042O09Rik|Kiaa0556|-|7|7 F3|protein-coding	9.308	9.273	10.104	8.479	8.519	9.169	7.728	7.936	8.474	9.027	8.998	9.392
NR_029469	chr4	118626404	118631915	+	802	1	D4Ertd617e|-|-|4 D2.1|4 54.97 cM|ncRNA	4.127	7.85	7.587	6.765	5.426	7.066	5.188	6.122	4.414	4.716	3.03	4.297
NR_040605	chr1	73398968	73430779	+	548	1	D530049I02Rik|-|-|1|1 C3|ncRNA	0	0	0	0	0	0	0	0	0	0	0	0
NM_001360017	chr5	95473553	95485589	+	2465	1	D5Ertd577e|E330023J07Rik|-|5 E3|5 47.29 cM|protein-coding	0	0	0	0	0	0	0	0	0	0	0	0
NM_001081232	chr5	36600486	36696021	-	6749	1	D5Ertd579e|9030221A05Rik|A930018H20Rik|Kiaa0232|-|5 B3|5 19.18 cM|protein-coding	22.872	24.435	22.055	21.135	22.22	20.633	16.54	18.521	17.507	16.998	18.655	17.541
NR_033625	chr5	147418620	147423044	+	1059	1	D5Ertd605e|Gm2433|-|5 G3|5 86.93 cM|ncRNA	6.961	4.782	6.026	4.628	5.057	4.74	3.075	3.284	5.432	3.422	4.876	2.929
NR_131933	chr5	45009171	45424400	-	3903	1	D5Ertd615e|4930435H24Rik|-|5 B3|5|ncRNA	0	0	0	0	0	0	0	0	0	0	0	0
NM_177657	chr2	158195748	158229224	-	3899	1	D630003M21Rik|-|-|2|2 H1|protein-coding	0	0	0.038	0	0	0	0	0	0	0	0	0
NR_045629	chr15	94247202	94255606	+	1067	1	D630010B17Rik|Gm811|-|15|15 E3|ncRNA	0	0	0	0	0	0	0	0	0	0	0	0
NR_045292	chr10	70601049	70655963	-	1745	1	D630013N20Rik|-|-|10|10 B5.3|ncRNA	0	0	0	0	0	0	0	0	0	0	0	0
NM_001285881	chr1	65107313	65123214	-	2173	1	D630023F18Rik|AI314969|-|1|1 C2|protein-coding	0.138	0.063	0.341	0.242	0.231	0.596	1.332	1.318	0.611	0.798	0.349	1.11
NR_102314	chr11	31800688	31824547	-	582	1	D630024D03Rik|-|-|11 A4|11|ncRNA	0	0	0	0	0	0	0	0	0	0	0	1.184
NR_027846	chr10	116966274	116969107	+	2132	1	D630029K05Rik|AI314111|AI875589|-|10|10 D2|ncRNA	0	0.706	0.278	0.082	0.079	0	0	0.096	0.069	0.222	0.071	0
NM_001243261	chr9	43259879	43280075	+	569	1	D630033O11Rik|Gm588|-|9|9 A5.1|protein-coding	0.264	1.684	1.043	0.615	0.882	0.285	0	0.36	0	0	0.267	0
NM_178727	chr4	57908384	57916264	-	2892	1	D630039A03Rik|-|-|4|4 B3|protein-coding	0	0.047	0	0	0	0	0	0	0	0	0	0
NR_028416	chr7	4467245	4470884	-	3639	1	D630041G03Rik|-|-|7|7 A1|ncRNA	3.969	3.234	7.952	2.116	3.312	3.337	0.795	1.181	1.013	3.074	2.504	1.847
NR_152187	chr17	25951472	25963610	+	2957	1	D630044L22Rik|-|-|17|17 A3.3|ncRNA	12.313	11.941	13.249	13.436	13.924	11.828	12.359	10.931	11.224	13.749	14.33	14.045
NM_194061	chr6	38123174	38254139	-	11078	1	D630045J12Rik|Kiaa1549|mKIAA1549|-|6|6 B1|protein-coding	3.735	3.879	3.764	1.848	2.009	2.017	0.915	0.923	1.411	0.441	0.631	0.576
NR_027803	chr6	143245888	143297879	+	2757	1	D6Ertd474e|1700001I24Rik|AU023129|-|6 G3|6 75.5 cM|ncRNA	0	0	0	0.127	0	0.059	0	0	0	0	0	0
NM_001167938	chr6	87104746	87113003	+	2220	1	D6Ertd527e|AU043841|-|6 D1|6 37.9 cM|protein-coding	0.068	0.185	0	0	0	0.073	0	0	0.066	0	0.068	0
NM_138594	chr6	126939966	126975704	+	2222	1	D6Wsu163e|C12orf4|-|6 F3|6 61.92 cM|protein-coding	33.178	34.799	35.33	31.664	31.561	29.731	25.729	20.9	24.032	19.786	22.624	19.233
NR_151547	chr1	191224454	191225687	+	566	1	D730003I15Rik|AU020850|-|1|1 H6|ncRNA	5.582	4.11	2.098	1.855	4.731	5.435	2.877	2.169	3.649	5.29	6.708	5.785
NR_030675	chr15	79889532	79893138	-	3606	1	D730005E14Rik|-|-|15|15 E1|ncRNA	4.756	5.199	5.35	6.067	5.106	6.69	6.071	5.446	4.009	5.113	6.023	5.161
NR_045390	chr18	74017907	74020088	+	1266	1	D730045A05Rik|-|-|18|18 E2|ncRNA	0	0	0	0	0	0	0	0	0	0	0	0
NR_046196	chr13	72809601	72816763	-	581	1	D730050B12Rik|-|-|13|13 C1|ncRNA	0	0	0	0	0	0	0	0	0	0	0	0
NR_028425	chr7	3218784	3221015	+	2231	1	D7Ertd143e|-|-|7 1.88 cM|7 A1|ncRNA	0	0	0	0	0	0	0	0	0	0	0	0
NM_001081331	chr7	134266262	134376831	-	2418	1	D7Ertd443e|4933400E14Rik|FATS|Gm497|-|7 F3|7 78.4 cM|protein-coding	6.907	7.245	5.83	3.981	4.638	2.612	0.748	0.508	0.244	0.065	0.377	0.356
NR_040657	chr10	33222345	33256357	-	1841	1	D830005E20Rik|-|-|10|10 A4|ncRNA	0	0	0	0	0	0	0	0	0	0	0	0
NR_046013	chr12	73364075	73409563	-	685	1	D830013O20Rik|Gm891|-|12|12 C3|ncRNA	0	0	0	0	0	0	0	0	0	0	0	0
NR_102304	chr6	17198107	17205695	+	1606	1	D830026I12Rik|-|-|6|6 A2|ncRNA	0	0	0	0	0	0	0	0	0	0	0	0
NM_001320366	chr14	3208493	3234562	+	1734	1	D830030K20Rik|-|-|14|14 A1|protein-coding	0	0.395	0.428	0	0	0.093	0.104	0	0	0	0	0
NM_001167918	chr4	123403601	123411911	-	8308	1	D830031N03Rik|Kiaa0754|mKIAA0754|-|4|4 D2.2|protein-coding	1.413	0.939	1.911	1.053	1.027	0.663	0.566	0.566	0.728	0.569	0.64	0.353
NR_102307	chr1	107917259	107950947	+	2214	1	D830032E09Rik|-|-|1|1 E2.1|ncRNA	0	0	0	0	0	0	0	0	0	0	0	0
NR_152134	chr6	115675968	115678367	+	2399	1	D830050J10Rik|-|-|6|6 E3|ncRNA	13.609	9.755	9.898	12.256	10.605	7.492	10.483	7.76	13.097	11.232	12.028	10.056
NM_001007571	chr8	84246235	84249761	-	656	1	D8Ertd738e|AA589584|-|8 C2|8 40.72 cM|protein-coding	71.097	51.112	66.961	74.17	71.184	79.972	94.321	84.204	94.894	107.614	100.478	84.848
NR_045743	chr15	103123070	103146828	-	1317	1	D930007P13Rik|-|-|15|15 F3|ncRNA	0.343	0	0	0	0	0	0	0	0	0	0	0
NR_040621	chr2	92408892	92432308	+	1186	1	D930015M05Rik|-|-|2|2 E1|ncRNA	1.649	1.385	1.251	1.328	1.835	2.048	0.458	0.345	1.866	1.196	0.896	0.726
NR_030673	chr5	104525735	104554211	+	3805	1	D930016D06Rik|100041172|1110004B06Rik|AI451450|Gm3179|-|5|5 E5|ncRNA	11.823	15.61	13.3	10.579	12.053	9.83	6.942	7.742	7.056	7.786	8.781	7.518
NM_177335	chr10	121641701	121693914	+	3412	1	D930020B18Rik|1500017I17Rik|-|10|10 D2|protein-coding	0	0	0	0	0	0	0.053	0	0.043	0	0	0.051
NR_045848	chr7	25155069	25156630	+	901	1	D930028M14Rik|EG434147|-|7|7 A3|ncRNA	5.844	5.164	6.918	3.691	3.529	2.516	0.201	2.044	1.965	2.099	1.18	0.956
NR_045330	chr19	28678224	28720027	+	1309	1	D930032P07Rik|-|-|19|19 C1|ncRNA	0	0	0	0	0	0	0	0	0	0	0	0
NR_027958	chr11	51650954	51657681	+	3425	1	D930048N14Rik|AI315703|R75254|-|11|11 B1.3|ncRNA	0.264	0.12	0	0	0	0.047	0.053	0	0	0.046	0.044	0.101
NM_172464	chr12	71831068	71992376	+	5860	1	Daam1|-|-|12|12 C3|protein-coding	7.856	8.758	8.154	10.005	11.939	10.997	17.011	17.805	16.262	14.951	17.339	14.586
NM_001008231	chr17	49456022	49564337	-	6017	1	Daam2|2310016D11Rik|AI843643|AW557870|-|17|17 C|protein-coding	0.4	0.819	0.715	0.436	0.473	0.511	0.661	0.68	0.662	0.655	0.656	0.601
NM_010014	chr4	104367538	104680389	+	1184	1	Dab1|AI956902|C630028C02Rik|scm|scr|scrambler|yot|-|4 C6|4 47.79 cM|protein-coding	0	0	0	0	0	0.137	0	0	0.125	0.266	0.385	0
NM_001037905	chr15	6386748	6440709	+	3847	1	Dab2|5730435J12Rik|AA960054|AI957090|D15Wsu122e|D630005B22Rik|Doc-2|Doc2|p96|-|15 A1|15 2.15 cM|protein-coding	10.911	29.42	19.751	26.296	27.279	47.056	64.523	65.039	85.662	29.656	36.794	38.165
NM_001290639	chr2	35696732	35730994	+	6037	1	Dab2ip|2310011D08Rik|AI480459|Aip1|mKIAA1743|-|2|2 B|protein-coding	1.894	2.38	1.745	1.363	0.915	1.314	0.989	0.847	0.586	0.496	0.403	0.4
NM_001038610	chr14	97786846	98169765	-	5279	1	Dach1|Dac|Dach|-|14 E2.1|14 48.25 cM|protein-coding	0	0	0.028	0	0	0	0	0	0.028	0	0	0
NM_001289733	chrX	113297510	113835091	+	5692	1	Dach2|9430028N04Rik|-|X E1|X 49.13 cM|protein-coding	0	0.096	0	0	0	0	0	0	0	0	0	0
NM_021532	chr12	71309884	71320107	+	3644	1	Dact1|4921528D17Rik|AI115603|DAPPER|DAPPER1|FRODO|Frd1|Frodo1|MDpr1|MTNG3|THYEX3|-|12|12 C3|protein-coding	1.528	1.277	1.303	2.594	1.791	1.511	3.525	3.425	2.915	3.459	2.917	3.027
NM_172826	chr17	14195230	14203831	-	2803	1	Dact2|2900084M21Rik|A630024E20|Dpr2|Frd2|dapper2|-|17|17 A2|protein-coding	0	0	0	0	0	0	0	0	0	0	0	0.061
NM_001081655	chr7	16875317	16887301	+	2822	1	Dact3|EG666671|naa-3|-|7|7 A2|protein-coding	8.317	9.311	7.362	6.822	6.228	5.566	2.885	1.595	2.039	1.396	1.776	1.038
NM_001113358	chr14	54235485	54253929	-	692	1	Dad1|AI323713|-|14 C2|14 27.7 cM|protein-coding	109.794	111.145	113.231	121.906	123.836	126.82	170.462	163.49	160.942	149.607	132.561	161.616
NM_001276485	chr9	108204861	108263958	-	5373	1	Dag1|D9Wsu13e|DG|Dp427|Dp71|-|9 F1|9 59.08 cM|protein-coding	35.897	41.415	34.525	36.743	36.664	40.08	45.525	43.293	46.7	44.607	46.046	49.263
NM_198114	chr19	10245265	10304877	-	5612	1	Dagla|Nsddr|-|19|19 A|protein-coding	56.137	58.868	54.685	44.129	43.006	41.72	23.985	25.518	25.076	30.128	32.15	28.465
NM_144915	chr5	143464493	143504442	+	3225	1	Daglb|E330036I19Rik|-|5|5 G2|protein-coding	175.595	168.045	174.722	169.104	170.33	176.176	158.256	167.79	156.34	203.507	194.588	191.56
NR_130904	chr1	42750712	42752886	+	2174	1	Dalir|Dali|Gm28525|-|1 B|1|ncRNA	0	0	0	0	0	0	0	0	0	0	0	0
NM_026378	chr9	108569892	108572771	+	1723	1	Dalrd3|6330580J24Rik|C77829|mir-425|-|9|9 F2|protein-coding	106.529	114.615	115.93	88.373	92.671	96.418	73.502	76.942	73.371	78.926	78.273	67.009
NR_145131	chr5	74093060	74094337	+	589	1	Dancr|2700023E23Rik|-|5|5 C3.3|ncRNA	2.043	1.859	1.26	2.08	2.842	1.649	2.457	4.168	1.753	1.338	1.805	3.218
NR_033145	chr8	84815405	84832265	-	1223	1	Dand5|Cerl-2|Cerl2|Cerr2|Dte|GREM3|coco|-|8|8 C2|protein-coding	10.333	9.959	13.348	8.729	9.032	7.811	5.769	5.018	5.307	6.571	9.314	6.059
NM_001286397	chr5	114003884	114025675	+	1739	1	Dao|AI987963|DAAO|DAMOX|Dao-1|Dao1|-|5 F|5 55.93 cM|protein-coding	0	0	0	0	0.096	0	0	0	0	0	0	0
NM_146057	chr15	31224385	31274338	+	1475	1	Dap|4921531N22Rik|AI789753|AU040360|-|15|15 B2|protein-coding	38.148	40.639	38.936	49.955	51.289	50.496	94.078	95.565	94.408	79.056	80.004	84.117
NM_001368419	chr3	88920803	88950533	-	4616	1	Dap3|4921514D13Rik|DAP-3|MRP-S29|S29mt|-|3 F1|3 39.01 cM|protein-coding	15.286	16.366	12.699	14.939	14.467	13.435	16.07	14.714	14.892	17.649	16.681	15.679
NM_134062	chr13	60602211	60763191	+	5275	1	Dapk1|D13Ucla1|DAP-Kinase|-|13 B2|13 32.53 cM|protein-coding	14.517	13.128	13.87	13.039	12.501	11.664	10.667	10.316	10.123	15.086	17.678	12.741
NM_010019	chr9	66158226	66272242	+	1755	1	Dapk2|-|-|9 C|9 35.75 cM|protein-coding	0	0	0	0	0.095	0	0	0	0	0	0	0
NM_007828	chr10	81183918	81193197	+	1686	1	Dapk3|ZIPK|dlk|-|10 C1|10 39.72 cM|protein-coding	30.697	27.03	35.384	36.125	30.377	32.364	30.368	26.817	32.11	34.581	29.276	29.64
NM_029723	chr2	59484653	59505020	+	567	1	Dapl1|2310032F03Rik|EEDA|-|2|2 C1.1|protein-coding	0	0	0	0	0	0	0	0	0	0	0	0
NM_011932	chr3	137931007	137981549	-	3076	1	Dapp1|Bam32|-|3|3 G3|protein-coding	90.534	92.586	98.709	78.861	83.631	69.062	30.232	34.519	30.884	42.058	44.684	38.487
NM_177445	chr1	128363707	128417416	-	2214	1	Dars|5730439G15Rik|-|1|1 E3|protein-coding	44.85	45.309	42.362	44.664	44.073	42.344	47.559	52.024	52.569	45.764	46.578	45.61
NM_172644	chr1	161040601	161070660	-	3602	1	Dars2|5830468K18Rik|aspRS|-|1|1 H2.1|protein-coding	7.894	8.131	6.386	7.094	7.481	7.912	7.032	7.895	9.419	6.606	7.463	7.368
NM_027725	chr1	83159762	83210572	+	1341	1	Daw1|4930563E19Rik|4933429D11Rik|Wdr69|b2b1116Clo|b2b1584Clo|-|1|1 C5|protein-coding	0	0	0	0	0	0	0	0	0	0	0	0
NM_007829	chr17	33909445	33915590	+	2571	1	Daxx|-|-|17 B1|17 17.98 cM|protein-coding	25.046	29.596	30.708	32.199	32.355	35.52	46.725	40.742	44.925	46.642	49.325	46.248
NM_001122604	chr10	80264991	80288413	+	2068	1	Dazap1|2410042M16Rik|mPrrp|-|10|10 C1|protein-coding	59.22	57.64	57.48	59.581	60.7	52.459	64.127	56.29	61.345	57.606	53.905	56.497
NM_011873	chr15	100615662	100620761	+	1816	1	Dazap2|AI314727|Brbp|Gcap28|Prtb|gt6-12|mKIAA0058|-|15 F1|15 56.36 cM|protein-coding	168.014	173.028	161.721	159.984	166.819	169.764	200.645	204.809	196.737	182.394	188.673	203.353
NM_010021	chr17	50279393	50293620	-	2951	1	Dazl|Daz-like|Dazh|Dazl1|Dazla|Tpx-2|Tpx2|-|17 C|17 25.86 cM|protein-coding	0.255	0.139	0	0.119	0.17	0.11	0.061	0.069	0.15	0.053	0.36	0.117
NM_001190717	chr5	8396969	8422716	-	2427	1	Dbf4|AA545217|Ask|-|5|5 A1|protein-coding	7.253	9.191	9.661	11.61	12.758	11.275	17.071	16.353	19.085	10.323	14.142	15.55
NM_138942	chr2	27165507	27183204	+	2268	1	Dbh|-|-|2 A3|2 19.29 cM|protein-coding	0	0	0	0	0	0	0	0	0	0	0	0
NR_040524	chr2	27144898	27162703	-	4013	1	Dbhos|6430548G04|Gm13399|-|2|2 A3|ncRNA	0	0	0	0	0	0	0	0	0	0	0	0
NM_007830	chr1	120113280	120121096	-	581	1	Dbi|ACBD1|Acbp|EP|endozepine|-|1|1 E2.3|protein-coding	37.289	34.155	37.803	40.065	43.787	43.475	71.932	80.284	84.801	60.481	62.737	62.582
NM_021294	chr11	76217613	76218665	+	571	1	Dbil5|ELP|-|11|11 B5|protein-coding	0.79	0.719	0.52	0.92	0	0.284	0.317	0.358	0	0.552	0.532	0
NM_019813	chr13	55473428	55488076	-	2890	1	Dbn1|-|-|13 B1|13 30.06 cM|protein-coding	0	0.047	0.051	0.121	0.116	0.224	0.063	0.142	0	0.055	0	0
NM_028146	chr8	123505687	123515455	-	1663	1	Dbndd1|2810427I04Rik|D8Ertd590e|-|8 E1|8 72.1 cM|protein-coding	4.614	4.279	4.373	2.842	3.221	1.947	1.632	0.984	0.976	1.327	2.374	2.072
NM_026797	chr2	164486455	164493323	+	3700	1	Dbndd2|1110017A21Rik|2900022J10Rik|AU041050|AW048677|D2Bwg0891e|Nkip|R74724|-|2 H3|2 85.17 cM|protein-coding	7.766	6.658	8.583	7.521	6.243	5.777	7.09	4.976	5.103	8.603	6.65	5.17
NM_001146309	chr11	5788483	5800980	+	2342	1	Dbnl|Abp1|SH3P7|mAbp1|-|11 A1|11 3.87 cM|protein-coding	98.865	79.004	102.081	93.637	92.047	97.621	103.747	98.972	108.335	85.517	76.521	84.911
NM_016974	chr7	45705247	45710203	+	1672	1	Dbp|-|-|7 B3|7 29.45 cM|protein-coding	17.816	22.345	22.544	12.247	13.214	14.236	9.955	9.422	10.322	13.76	18.258	13.398
NM_198866	chr12	74297474	74300468	+	2992	1	Dbpht2|Spot2|-|12|12 C3|protein-coding	0	0	0	0	0	0	0	0	0	0	0	0
NM_031403	chr9	99575799	99584343	+	2093	1	Dbr1|AW018415|-|9|9 E3.3|protein-coding	13.442	9.808	15.386	10.369	13.275	12.378	9.076	8.504	8.246	7.604	8.635	8.892
NM_010022	chr3	116513070	116549981	+	3288	1	Dbt|BCKAD-E2|D3Wsu60e|-|3 G1|3 50.37 cM|protein-coding	16.473	19.646	15.932	13.733	12.93	14.281	13.591	13.689	17.676	12.077	14.319	13.889
NM_001005232	chr7	49631499	49636835	-	2071	1	Dbx1|AI426026|Dbx|-|7 B4|7 31.44 cM|protein-coding	0	0	0	0	0	0	0	0	0	0	0	0
NM_207533	chr15	95623563	95654771	-	2265	1	Dbx2|9430056A22Rik|9630005K15|AI846217|Gm1229|-|15 E3|15 50.47 cM|protein-coding	0	0.242	0	0	0.074	0	0	0	0	0.07	0	0
NM_001015507	chr9	106821976	106880992	+	5367	1	Dcaf1|AI447437|B930007L02Rik|Vprbp|mKIAA0800|-|9|9 F1|protein-coding	13.68	18.589	16.342	10.174	10.665	9.262	6	6.137	6.102	4.521	6.141	4.335
NM_153167	chr4	45342101	45379722	+	7204	1	Dcaf10|AA959934|Wdr32|-|4|4 B1|protein-coding	9.732	12.766	10.65	9.596	10.664	9.373	8.941	9.684	8.477	9.362	9.74	9.927
NM_001199009	chr14	55560923	55570065	+	2593	1	Dcaf11|0710008A13Rik|C76035|D14Ucla1|Dacf11|GLO14|Wdr23|-|14 C3|14 28.19 cM|protein-coding	40.209	41.009	40.863	39.013	44.215	41.588	42.352	43.236	45.056	45.882	46.74	43.995
NM_026893	chr4	41291300	41314901	-	3443	1	Dcaf12|1500001L20Rik|5830424K06Rik|AA420338|AI851081|Wdr40a|-|4|4 A5|protein-coding	78.393	88.043	79.48	68.218	70.39	64.852	58.748	55.677	57.925	53.09	59.55	55.306
NM_001190718	chrX	44786567	44790161	-	3494	1	Dcaf12l1|9330180J20|A230038L21Rik|Decaf12l1|Wdr40b|-|X|X A4|protein-coding	0.043	0.392	0.297	0	0	0.046	0.052	0	0	0	0	0
NM_175539	chrX	44365457	44368337	-	2878	1	Dcaf12l2|A130007F10Rik|Wdr40c|-|X|X A4|protein-coding	0	0	0	0	0	0	0	0	0	0	0	0
NM_198606	chr15	39112874	39146855	+	1528	1	Dcaf13|Gm83|Wdsof1|-|15|15 B3.1|protein-coding	23.434	24.72	26.126	22.336	25.084	25.326	23.562	23.832	25.197	24.853	26.638	24.022
NM_001357322	chr8	84097069	84104797	-	2221	1	Dcaf15|6720484B16|-|8|8 C2|protein-coding	30.957	29.515	28.197	30.812	29.013	34.119	24.763	24.871	28.294	28.521	26.258	27.699
NM_001165981	chr2	71055744	71099142	+	1925	1	Dcaf17|2810055O12Rik|4833418A01Rik|A030004A10Rik|A930009G19Rik|AI448937|-|2|2 C2|protein-coding	15.944	13.081	19.427	10.638	9.651	14.131	10.808	11.797	11.418	12.115	13.018	10.116
NM_001165256	chr12	83526049	83541992	+	2013	1	Dcaf4|1110018E21Rik|Wdr21|-|12|12 D1|protein-coding	22.497	19.036	18.873	13.389	17.128	15.685	10.515	11.179	10.845	11.351	13.807	12.413
NM_001364324	chr12	80335848	80436601	-	5516	1	Dcaf5|9430020B07Rik|AI325023|AI430035|AI848110|AW124614|BCRG2|BCRP2|Wdr22|-|12|12 C3|protein-coding	30.357	29.326	29.836	25.669	25.094	22.573	18.367	17.729	19.308	18.54	16.906	17.339
NM_028759	chr1	165329501	165460463	-	3284	1	Dcaf6|1200006M05Rik|Iqwd1|PC326|-|1|1 H2.2|protein-coding	15.027	14.419	14.596	15.136	16.054	12.622	12.451	12.958	11.769	17.85	18.221	14.01
NM_027946	chr11	106036872	106059323	+	5740	1	Dcaf7|1700012F10Rik|2610037L01Rik|C86529|HAN11|Wdr68|-|11|11 E1|protein-coding	50.22	57.198	51.061	48.42	51.465	47.757	47.499	48.936	52.323	45.846	47.415	49.536
NM_153555	chr1	172148015	172196393	+	3727	1	Dcaf8|AA408877|AA433120|AA792214|AU018973|C76055|D1Dau35e|D1Ucla4|H326|Wdr42a|-|1 H3|1 79.54 cM|protein-coding	67.818	60.22	68.646	58.371	59.907	58.216	47.184	45.451	49.949	56.317	59.943	54.837
NM_026551	chr11	102994056	103017147	-	1707	1	Dcakd|3010024O21Rik|6720485C15Rik|AI849483|-|11|11 E1|protein-coding	64.693	71.193	64.768	61.313	56.673	68.106	48.33	47.58	49.603	50.772	46.532	50.576
NM_025705	chr10	52233619	52321378	+	3013	1	Dcbld1|4631413K11Rik|-|10|10 B3|protein-coding	0.15	0.227	0.296	0.29	0.222	0.376	0.06	0.068	0.098	0	0.151	0.229
NM_028523	chr16	58408535	58469745	+	6469	1	Dcbld2|1700055P21Rik|AW146002|CLCP1|Esdn|-|16|16 C1.2|protein-coding	7.279	8.822	7.937	7.088	7.037	8.26	5.174	5.25	5.199	8.55	11.551	9.936
NM_007831	chr18	71253632	72351069	-	10294	1	Dcc|C030036D22Rik|Igdcc1|-|18 E2|18 45.24 cM|protein-coding	0	0.013	0.043	0	0	0	0	0	0	0	0	0
NM_177577	chr13	25056004	25210706	+	6871	1	Dcdc2a|AW492955|Dcdc2|RU2|-|13|13 A3.1|protein-coding	0	0.06	0	0	0	0	0	0	0	0	0	0
NM_001195730	chr4	129607930	129614272	-	1271	1	Dcdc2b|Gm12964|Gm1366|-|4|4 D2.2|protein-coding	35.511	38.871	34.094	33.599	34.633	43.187	37.437	41.206	41.666	35.83	34.533	40.268
NM_001177964	chr12	28437795	28548337	-	1423	1	Dcdc2c|1110015M06Rik|-|12|12 A2|protein-coding	0	0	0	0	0	0	0	0	0	0	0	0
NM_001162943	chr7	105752989	105787550	-	10628	1	Dchs1|3110041P15Rik|C130033F22Rik|CDH25|FIB1|Gm165|PCDH16|-|7|7 E3|protein-coding	0.467	0.476	0.628	0.346	0.646	0.457	0.17	0.192	0.236	0.415	0.457	0.357
NM_001357165	chr3	83127527	83357209	+	11182	1	Dchs2|EG627094|Gm417|Gm6731|-|3|3 E3|protein-coding	0	0	0	0	0	0	0	0	0	0.014	0	0
NM_007832	chr5	88765013	88783277	+	3048	1	Dck|-|-|5|5 E1|protein-coding	11.501	14.458	11.344	19.064	19.384	20.612	26.176	24.768	29.183	22.644	23.369	27.816
NM_001111053	chr3	55242364	55471317	+	6179	1	Dclk1|1700113D08Rik|2810480F11Rik|AI836758|Click-I|Cpg16|Dcamkl1|Dcl|Dclk|mKIAA0369|-|3|3 C|protein-coding	0	0.111	0.192	0	0.081	0.026	0	0	0	0.077	0.025	0.028
NM_001195497	chr3	86786150	86920884	-	4026	1	Dclk2|6330415M09Rik|AU044875|CL2|CLICK2|Click-II|Dcamkl2|-|3|3 F1|protein-coding	5.568	5.711	7.446	5.869	5.945	5.349	4.539	5.031	5.789	3.17	2.867	3.51
NM_172928	chr9	111439081	111489611	+	3491	1	Dclk3|BC056929|C730036H08|Dcamkl3|-|9|9 F3|protein-coding	0	0	0	0	0	0	0	0	0	0	0	0
NM_018831	chr19	56529161	56548222	-	4062	1	Dclre1a|2810043H12Rik|AU022226|Pso2|Smn1a|Snm1|mKIAA0086|-|19|19 D2|protein-coding	7.26	7.547	7.672	6.894	6.922	6.976	5.167	6.497	7.227	6.168	7.403	7.721
NM_133865	chr3	103800605	103809387	-	4282	1	Dclre1b|AI452214|Apollo|SNMIB|mSNM1B|-|3|3 F2.2|protein-coding	11.77	13.647	11.783	11.118	10.163	11.117	9.38	9.603	10.714	9.384	9.825	11.027
NM_146114	chr2	3424131	3455354	+	3734	1	Dclre1c|9930121L06Rik|AI661365|Art|Snm1l|-|2|2 A1|protein-coding	30.783	38.52	36.166	31.732	33.976	33.52	26.745	23.943	28.681	37.516	44.09	35.443
NM_001190451	chr10	97479500	97518163	+	1877	1	Dcn|DC|DSPG2|PG40|PGII|PGS2|SLRR1B|-|10 C3|10 50.27 cM|protein-coding	0	0	0	0	0	0	0	0	0	0	0	0
NM_133761	chr14	30479565	30527056	+	5604	1	Dcp1a|1110066A22Rik|4930568L04Rik|AU019772|D14Ertd817e|Mitc1|SMIF|-|14 B|14 18.75 cM|protein-coding	29.397	30.38	25.501	24.329	24.371	23.664	17.304	19.166	18.4	20.189	21.274	19.988
NM_001033379	chr6	119175253	119221614	+	3300	1	Dcp1b|B930050E02Rik|-|6|6 F1|protein-coding	15.501	12.607	10.793	10.872	10.194	11.481	8.498	8.555	9.119	10.744	9.112	9.661
NM_027490	chr18	44380500	44424969	+	8630	1	Dcp2|2410015D23Rik|5730537H01Rik|AL118268|-|18|18 B3|protein-coding	22.768	24.215	20.188	20.726	20.616	20.526	22.096	20.601	22.887	18.131	22.104	22.264
NM_019910	chr17	23880876	23882853	+	611	1	Dcpp1|BC005655|C86550|Dcpp|Dcpp-1|p20|-|17 A3.3|17 12.11 cM|protein-coding	0	0	0	0	0	0	0	0	0	0	0	0
NM_001039238	chr17	23898722	23900787	+	605	1	Dcpp2|Dcpp-2|EG630537|SPT-2|-|17|17 A3.3|protein-coding	0	0	0	0	0	0	0	0	0	0	0	0
NM_001077633	chr17	23917458	23919441	+	604	1	Dcpp3|Dcpp-3|EG620253|SPT-3|-|17|17 A3.3|protein-coding	0	0	0	0	0	0	0	0	0	0	0	0
NM_027030	chr9	35124414	35175987	-	1186	1	Dcps|1700001E16Rik|AA408441|-|9|9 A4|protein-coding	29.177	27.348	31.657	28.038	24.696	24.984	24.712	25.357	26.493	26.307	27.916	26.008
NM_029974	chr3	89350219	89365253	-	2324	1	Dcst1|A330106H01Rik|-|3|3 F1|protein-coding	0.324	0.353	0.447	0.377	0.288	0.627	0.389	0.264	0.444	0.136	0.457	0.222
NM_001370853	chr3	89365319	89377642	+	2361	1	Dcst2|Gm760|-|3|3 F1|protein-coding	0.701	0.406	0.314	0	0.567	0.137	0.307	0.087	0	0.2	0.064	0.219
NM_001289512	chr15	39745930	39760938	+	1685	1	Dcstamp|4833414I07Rik|DC-STAMP|FIND|Tm7sf4|mDC-STAMP|-|15|15 B3.1|protein-coding	0	0	0.088	0.415	0.298	0.096	1.718	0.728	0.263	2.712	3.245	3.886
NM_010024	chr14	118012790	118052246	-	2253	1	Dct|DT|TRP-2|TRP2|Tyrp-2|Tyrp2|slaty|slt|-|14 E4|14 61.6 cM|protein-coding	0	0.121	0	0	0	0	0	0	0	0	0	0
NM_001161516	chr8	48099092	48141667	+	1849	1	Dctd|6030466N05Rik|-|8|8 B1.1|protein-coding	6.509	3.775	5.377	5.49	6.427	6.655	7.045	5.422	7.579	4.005	3.861	4.94
NM_001198867	chr6	83165924	83200117	+	4085	1	Dctn1|AL022633|DAP-150|DP-150|Glued|p150|p150-glued|p150<glued>|-|6 C3|6 35.94 cM|protein-coding	43.312	38.292	45.083	45.629	42.611	48.001	54.741	48.629	53.011	53.001	48.927	47.542
NM_001190453	chr10	127266262	127281959	+	1907	1	Dctn2|2310042E05Rik|C130077D06Rik|C87049|DCTN-50|GMP23-48K|RBP50|p50|-|10 D3|10 74.5 cM|protein-coding	96.408	93.509	96.496	94.806	97.86	99.171	90.887	90.437	91.586	92.216	87.206	86.297
NM_016890	chr4	41714798	41723163	-	957	1	Dctn3|p24|-|4|4 A5|protein-coding	25.154	23.31	36.596	35.662	33.055	34.177	46.128	37.838	46.55	47.421	42.373	45.017
NM_026302	chr18	60526154	60558766	+	3770	1	Dctn4|1110001K06Rik|4930547K17Rik|C130039E17Rik|p62|-|18|18 D3|protein-coding	46.851	52.419	46.528	40.296	39.69	42.648	31.145	29.467	32.946	28.548	33.235	33.368
NM_021608	chr7	122133041	122149044	+	1524	1	Dctn5|4930427E12Rik|C78178|b2b315Clo|-|7|7 F2|protein-coding	120.242	139.549	126.686	113.349	115.425	107.308	97.464	93.835	92.05	104.017	110.418	93.625
NM_001293758	chr8	34090421	34107814	-	1104	1	Dctn6|AU044699|WS-3|p27|-|8|8 A4|protein-coding	36.25	40.784	41.536	32.658	38.659	41.653	41.133	38.545	41.154	37.539	40.032	41.832
NM_023203	chr7	127256959	127260667	-	629	1	Dctpp1|2410015N17Rik|AI854235|RS21-C6|-|7|7 F3|protein-coding	30.377	20.67	26.66	43.685	37.519	32.95	54.075	44.885	53.001	40.584	33.804	35.615
NM_033623	chr3	35892105	35930074	-	4412	1	Dcun1d1|Rp42|SCCRO|Tes3|pTes3|-|3|3 B|protein-coding	11.73	13.989	10.057	10.116	12.063	9.358	9.677	8.81	8.659	9.536	9.191	8.241
NM_001042650	chr8	13255963	13288126	-	2847	1	Dcun1d2|AW495713|mFLJ10704|-|8|8 A1.1|protein-coding	25.26	27.784	27.105	26.127	25.044	28.038	22.75	23.498	22.85	22.859	19.578	21.124
NM_001163703	chr7	119853163	119895745	-	5613	1	Dcun1d3|1700020A13Rik|BC030335|-|7|7 F2|protein-coding	6.46	7.119	5.764	5.301	5.457	4.587	3.868	3.499	3.548	3.565	4.032	3.93
NM_001190733	chr5	73491026	73560794	+	4010	1	Dcun1d4|AI836376|-|5|5 C3.2-C3.3|protein-coding	12.644	16.177	11.805	9.864	9.433	8.479	7.85	8.571	7.835	7.073	6.249	6.102
NM_029775	chr9	7184505	7208205	+	2426	1	Dcun1d5|3110001A18Rik|4833420K19Rik|AW060460|D430047L21Rik|-|9|9 A1|protein-coding	24.682	28.939	21.104	22.653	25.803	23.894	23.193	25.805	25.112	24.682	24.54	24.861
NM_010025	chrX	143855842	143933219	-	8955	1	Dcx|Dbct|-|X|X F2|protein-coding	0	0	0.017	0	0	0	0	0	0	0	0	0
NM_026428	chr11	120724546	120727284	-	1738	1	Dcxr|0610038K04Rik|1810027P18Rik|XR|-|11|11 E2|protein-coding	23.199	22.835	26.384	25.377	22.823	24.595	23.838	21.188	25.887	26.293	21.147	21.516
NM_001294258	chr8	71469194	71476097	+	1869	1	Dda1|1500034J01Rik|1700095J19Rik|R74921|-|8|8 B3.3|protein-coding	61.5	62.972	60.027	53.845	57.313	55.445	50.53	55.716	51.46	51.345	48.025	46.746
NM_026993	chr3	145758692	145894277	+	3739	1	Ddah1|2410006N07Rik|2510015N06Rik|AI987801|AW050362|-|3|3 H2|protein-coding	0	0.037	0.238	0	0	0.13	0	0.219	0.118	0.084	0	0.092
NM_016765	chr17	35059035	35062099	+	1315	1	Ddah2|1110003M04Rik|AU019324|AW413173|DDAH-2|DDAHII|Ddah|G6a|NG30|-|17|17 B1|protein-coding	39.014	29.66	39.724	37	34.493	33.615	21.05	17.269	22.996	22.528	18.826	20.181
NM_015735	chr19	10605597	10629828	+	4169	1	Ddb1|127kDa|AA408517|p127-Ddb1|-|19 A|19 6.66 cM|protein-coding	87.224	83.117	90.699	81.695	84.83	88.629	92.217	94.121	93.164	80.622	89.034	94.904
NM_001362705	chr2	91211581	91237066	-	1341	1	Ddb2|2610043A19Rik|-|2|2 E1|protein-coding	93.12	91.134	92.515	78.308	71.017	75.706	50.728	51.108	50.381	61.221	69.425	62.967
NM_016672	chr11	11814101	11890408	-	1939	1	Ddc|Aadc|-|11 A1|11 7.09 cM|protein-coding	0.233	0	0	0	0	0	0	0	0	0	0.078	0.178
NM_001042719	chr14	45593171	45658143	-	5185	1	Ddhd1|Mir5131|PA-PLA1|-|14|14 C1|protein-coding	10.823	13.619	14.826	13.299	13.299	15.583	23.518	21.267	25.036	36.408	42.882	39.649
NM_028102	chr8	25725324	25754280	-	4247	1	Ddhd2|2010305K11Rik|SAMWD1|mKIAA0725|-|8|8 A2|protein-coding	33.335	34.318	31.937	31.814	31.606	33.931	25.134	26.013	28.898	27.976	28.465	29.823
NM_027942	chr9	6265028	6266547	-	1517	1	Ddi1|1700011N24Rik|-|9|9 A1|protein-coding	0	0	0	0	0	0	0	0	0	0	0	0
NM_001017966	chr4	141683563	141723419	-	3527	1	Ddi2|1110056G13Rik|1700027M01Rik|9130022E05Rik|AI604911|AU040698|-|4|4 E1|protein-coding	69.829	72.948	73.675	76.766	81.194	78.09	80.483	81.207	77.248	91.946	98.135	91.512
NM_001355126	chr7	92857526	92874247	-	3378	1	Ddias|4632434I11Rik|noxin|-|7|7 E1|protein-coding	0.624	0.77	1.318	1.813	1.338	1.342	1.982	1.817	2.271	0.84	0.54	1.122
NM_001290183	chr10	127290793	127296288	+	818	1	Ddit3|CHOP-10|CHOP10|chop|gadd153|-|10|10 D3|protein-coding	34.394	26.434	38.642	40.01	36.83	36.026	41.359	38.016	34.083	48.159	36.948	38.552
NM_029083	chr10	59949675	59951770	-	1680	1	Ddit4|5830413E08Rik|AA415483|REDD1|Rtp801|dig2|-|10|10 B4|protein-coding	10.03	11.73	13.427	15.106	12.752	9.06	9.477	7.063	7.902	6.472	7.865	4.103
NM_030143	chr3	137623672	137628332	+	2716	1	Ddit4l|1700037B15Rik|1700108M02Rik|REDD2|RTP801L|Smhs1|-|3|3 G3|protein-coding	0	0	0	0.064	0	0	0	0	0	0	0	0
NM_001013741	chr15	98803782	98807925	-	3736	1	Ddn|Gm748|-|15 F1|15 54.69 cM|protein-coding	0	0.293	0.755	0.047	0.045	0.433	0.145	0.055	0.316	0.211	0.244	0.231
NM_027442	chr10	40630011	40649931	+	2993	1	Ddo|5330420D20Rik|5730402C02Rik|AI467244|-|10|10 B1|protein-coding	0	0.183	0	0	0	0.108	0	0	0	0.053	0	0
NM_007838	chr4	138304738	138312619	+	2090	1	Ddost|-|-|4|4 D3|protein-coding	120.792	122.842	127.383	138.927	141.985	157.502	204.811	216.82	194.73	149.057	145.916	159.873
NM_001198831	chr17	35681567	35702044	-	3610	1	Ddr1|6030432F18|AI323681|CD167a|Cak|Nep|PTK3A|-|17 B1|17 18.7 cM|protein-coding	0	1.099	0.411	0	0	0.135	0.05	0	0	0.131	0.042	0.143
NM_022563	chr1	169972307	170088944	-	8271	1	Ddr2|AW495251|Ntrkr3|tyro10|-|1 H3|1 76.84 cM|protein-coding	0	0	0	0	0	0	0	0	0.054	0	0	0
NM_029832	chr2	130654083	130664645	-	1090	1	Ddrgk1|1110001I20Rik|2600009E05Rik|AI326138|Ufbp1|-|2|2 F1|protein-coding	101.036	62.526	97.754	98.268	94.588	99.824	115.191	101.729	111.108	103.654	96.838	95.806
NM_010027	chr10	75771233	75773374	-	604	1	Ddt|C78655|-|10 C1|10 38.58 cM|protein-coding	18.682	19.939	20.147	21.443	18.566	17.157	31.152	28.113	28.574	31.568	26.905	29.957
NM_134040	chr12	13219307	13249174	-	2441	1	Ddx1|AA409185|DBP-RB|-|12|12 A1.1|protein-coding	36.303	36.947	36.234	37.857	38.672	42.784	43.284	41.654	43.933	36.021	41.126	42.004
NM_029936	chr9	53098454	53248112	-	3348	1	Ddx10|4632415A01Rik|AI646054|-|9|9 A5.3|protein-coding	10.201	11.118	10.594	10.926	10.898	11.172	10.375	9.533	12.249	10.26	8.936	10.397
NM_001003919	chr17	66123520	66152174	+	4127	1	Ddx11|4732462I11Rik|CHL1|CHLR1|KRG2|essa15a|-|17|17 E1.1|protein-coding	5.578	6.864	8.558	7.676	7.016	7.494	6.62	7.337	7.864	3.704	3.938	3.716
NM_001040187	chr15	79527696	79546741	-	4751	1	Ddx17|2610007K22Rik|A430025E01Rik|AI047725|C80929|Gm926|p72|-|15|15 E1|protein-coding	212.328	207.946	206.656	211.157	203.164	198.657	162.527	170.436	170.364	173.531	177.001	175.842
NM_025860	chr1	121553835	121567980	-	2234	1	Ddx18|2310005B10Rik|-|1|1 E2.3|protein-coding	28.218	31.181	27.767	25.618	30.492	31.818	25.267	25.367	26.148	23.63	24.27	23.295
NM_007916	chr8	110974991	110997823	-	2561	1	Ddx19a|DBP5|Ddx19|Eif4a-rs1|-|8|8 E1|protein-coding	24.615	23.406	23.41	25.081	23.07	24.278	27.269	26.122	28.685	24.796	28.05	25.637
NM_001190800	chr8	111003186	111027770	-	6601	1	Ddx19b|2810457M08Rik|4921519L13Rik|AW260119|-|8|8 E1|protein-coding	8.798	8.438	7.689	6.92	6.846	8.144	7.565	7.5	8.201	7.209	8.191	8.223
NM_017397	chr3	105678462	105687571	-	2697	1	Ddx20|GEMIN3|dp103|-|3|3 F2.2|protein-coding	18.186	20.145	22.395	16.029	20.976	15.249	13.551	11.227	13.017	12.562	15.711	12.012
NM_019553	chr10	62580247	62602298	-	4726	1	Ddx21|AI255159|AL022742|D10Ertd645e|D10Wsu42e|-|10 B4|10 32.43 cM|protein-coding	35.4	36.892	34.761	39.366	42.25	43.169	46.742	47.531	52.438	36.51	39.688	40.474
NM_001080981	chr15	98645507	98662889	-	2796	1	Ddx23|3110082M05Rik|4921506D17Rik|-|15|15 F1|protein-coding	69.306	53.254	73.935	75.366	71.295	70.303	64.124	65.341	65.262	63.121	61.271	58.92
NM_020494	chr12	103407976	103425847	-	2873	1	Ddx24|1700055J08Rik|2510027P10Rik|AI649272|-|12|12 E|protein-coding	50.901	51.207	52.997	55.68	54.994	59.064	57.809	54.261	61.562	60.661	59.206	57.401
NM_013932	chr9	35541848	35558470	-	1661	1	Ddx25|AW047046|GRTH|-|9|9 A4|protein-coding	0	0	0	0	0	0	0	0	0	0	0	0
NM_153065	chr2	167015313	167034945	+	2569	1	Ddx27|C86129|-|2|2 H3|protein-coding	17.101	14.17	23.395	20.37	19.806	23.383	22.606	19.431	24.289	18.953	21.283	21.331
NM_028038	chr8	106009616	106011486	-	1868	1	Ddx28|2410004K13Rik|AI449652|Mddx28|-|8|8 D3|protein-coding	12.887	11.869	15.73	15.178	14.067	12.048	8.814	8.324	10.345	11.219	10.569	11.347
NM_001033294	chr2	28840406	28905575	+	3306	1	Ddx31|5830444G11Rik|Gm997|-|2|2 A3|protein-coding	18.431	19.994	23.521	25.676	26.073	30.855	41.755	41.771	38.016	35.271	39.094	42.064
NM_197982	chr8	83715177	83723351	+	1646	1	Ddx39|2610307C23Rik|BAT1|DDXL|Ddx39a|URH49|-|8|8 C2|protein-coding	25.136	23.031	27.318	33.388	29.082	32.462	36.272	33.186	37.819	29.007	29.526	33.397
NM_001252457	chr17	35242817	35253707	+	1638	1	Ddx39b|0610030D10Rik|AI428441|Bat-1|Bat1|Bat1a|D17H6S81E|D17H6S81E-1|D6S81Eh|-|17 B1|17 18.6 cM|protein-coding	200.141	194.42	193.7	204.509	218.87	214.902	186.663	198.963	188.398	209.622	210.288	205.673
NM_010028	chrX	13281022	13293983	+	4552	1	Ddx3x|D1Pas1-rs2|Ddx3|Fin14|-|X A1.1|X 8.17 cM|protein-coding	155.639	156.096	128.351	137.301	144.428	139.899	146.143	149.123	141.647	123.895	137.895	131.135
NM_012008	chrY	1260715	1286613	-	4621	1	Ddx3y|8030469F12Rik|D1Pas1-rs1|Dby|-|Y|Y A1|protein-coding	57.4	67.524	56.907	48.48	53.895	45.026	40.013	39.801	40.733	45.046	48.708	43.444
NM_010029	chr13	112598333	112652310	-	2748	1	Ddx4|AV206478|Mvh|VASA|-|13 D2.2|13 63.87 cM|protein-coding	0.274	0.398	0	0.255	0.061	0.295	0.329	0.298	0.215	0.401	0.442	0.188
NM_134059	chr13	55530410	55536658	-	2186	1	Ddx41|2900024F02Rik|AA958953|ABS|AI324246|-|13|13 B1|protein-coding	27.736	28.485	32.722	34.187	29.554	31.85	36.829	34.628	36.709	28.834	28.555	27.275
NM_001361643	chr11	106216926	106249140	+	3983	1	Ddx42|1810047H21Rik|AW319508|AW556242|B430002H05Rik|RHELP|RNAHP|SF3b125|-|11|11 E1|protein-coding	48.803	44.324	47.84	48.204	49.753	46.709	41.925	39.037	42.813	38.771	40.457	39.674
NM_001191044	chr9	78395777	78423589	+	2190	1	Ddx43|-|-|9|9 E1|protein-coding	10.58	9.561	9.487	8.231	10.394	8.059	5.287	4.858	5.86	5.181	7.698	6.767
NM_001282055	chr13	55634999	55681267	+	5690	1	Ddx46|2200005K02Rik|8430438J23Rik|AI325430|AI957095|mKIAA0801|-|13|13 B1|protein-coding	29.535	32.109	32.314	27.622	30.386	28.343	25.405	26.894	27.558	24.62	25.784	26.621
NM_026360	chr6	135011612	135023776	+	1750	1	Ddx47|4930588A18Rik|C77285|-|6|6 G1|protein-coding	51.497	50.753	55.375	45.605	46.481	51.999	46.626	43.606	47.71	46.373	46.604	45.001
NM_001024922	chr8	70292866	70302452	-	2085	1	Ddx49|R27090_2|-|8|8 B3.3|protein-coding	48.13	41.877	45.837	55.066	42.385	45.585	48.158	41.702	49.525	46.631	46.4	50.747
NM_007840	chr11	106780356	106788494	-	3505	1	Ddx5|2600009A06Rik|G17P1|HUMP68|Hlr1|p68|-|11 E1|11 70.01 cM|protein-coding	417.054	432.663	375.173	371.46	370.462	358.575	268.205	282.156	263.334	280.357	282.691	274.98
NM_053183	chr10	62615792	62651218	-	2741	1	Ddx50|4933429B04Rik|8430408E17Rik|GU2|RH-II|-|10|10 B4|protein-coding	33.647	37.147	37.736	38.95	39.69	35.325	38.415	35.976	41.977	32.251	38.453	39.104
NM_027156	chr5	110653451	110660496	+	4829	1	Ddx51|2310061O04Rik|AA537002|C81583|R75505|-|5|5 F|protein-coding	12.151	14.624	15.396	11.09	12.027	13.278	10.678	11.693	10.6	10.083	11.951	11.419
NM_030096	chr11	83942090	83963086	+	3147	1	Ddx52|2700029C06Rik|ROK1|-|11|11 C|protein-coding	23.378	26.614	26.69	19.131	20.901	21.198	18.972	16.772	20.203	19.278	19.304	20.26
NM_028041	chr5	120613130	120628592	+	3909	1	Ddx54|2410015A15Rik|AI414901|DP97|-|5|5 F|protein-coding	26.672	19.676	24.942	25.924	26.504	28.043	32.028	29.256	30.68	29.468	26.148	29.228
NM_001190795	chr5	124552864	124569660	+	2771	1	Ddx55|2810021H22Rik|mKIAA1595|-|5|5 F|protein-coding	13.085	13.927	15.852	14.148	12.684	12.388	8.814	10.705	9.742	13.193	11.893	8.644
NM_026538	chr11	6257545	6267729	-	3271	1	Ddx56|2600001H07Rik|D11Ertd619e|Noh61|-|11 A1|11 3.94 cM|protein-coding	23.32	22.509	21.777	23.703	23.947	22.325	21.958	20.952	23.225	20.522	19.733	22.179
NM_172689	chr4	40203777	40239825	-	4923	1	Ddx58|6430573D20Rik|C330021E21|RIG-I|RLR-1|-|4|4 A5|protein-coding	25.243	28.077	25.442	30.254	32.604	32.627	25.321	26.056	28.346	30.696	33.164	30.978
NM_026500	chr1	136415271	136440220	+	2218	1	Ddx59|1210002B07Rik|4833411G06Rik|-|1|1 E4|protein-coding	10.31	9.502	10.103	7.102	8.452	8.76	7.667	5.903	8.047	6.252	7.943	6.915
NM_007841	chr9	44604892	44640731	+	5992	1	Ddx6|1110001P04Rik|C430015D01Rik|E230023J21Rik|HLR2|mRCK/P54|p54|rck|-|9 A5.2|9 24.84 cM|protein-coding	142.641	149.165	135.968	128.519	125.892	112.143	100.816	102.702	100.713	97.565	109.42	100.512
NM_001293783	chr8	61928087	62037701	+	5954	1	Ddx60|9830118M07|-|8|8 B3.1|protein-coding	5.382	5.838	6.381	6.937	9.473	9.437	8.69	8.934	10.43	9.501	11.504	11.027
NM_016874	chr7	141297176	141327725	-	2178	1	Deaf1|AU042387|C230009B13Rik|NUDR|-|7|7 F5|protein-coding	18.375	16.211	18.465	16.072	18.213	16.578	14.537	17.471	15.51	14.759	15.968	16.536
NM_026172	chr4	15917240	15945377	-	2817	1	Decr1|1200012F07Rik|Decr|Nadph|-|4|4 A2|protein-coding	16.396	15.983	19.755	14.166	12.299	14.37	11.303	11.402	11.625	10.908	11.052	11.439
NM_011933	chr17	26081211	26090164	-	2040	1	Decr2|-|-|17 A3.3|17 13.06 cM|protein-coding	21.388	21.669	23.06	17.759	17.229	16.033	18.89	17.851	16.342	22.092	18.463	17.739
NM_001357551	chr1	171328901	171342352	+	2225	1	Dedd|CASP8IP1|DEFT|Dedpro1|FLDED1|KE05|-|1 H3|1 79.34 cM|protein-coding	58.084	70.734	71.766	56.478	57.17	47.738	41.876	44.227	41.436	41.076	42.934	39.964
NM_207677	chr7	25202840	25219859	-	1821	1	Dedd2|2410050E11Rik|FLAME-3|-|7|7 A3|protein-coding	11.154	13.302	15.647	16.339	13.419	12.182	12.916	10.561	11.179	14.624	11.092	12.491
NM_027185	chr17	28207778	28228608	+	2264	1	Def6|2410003F05Rik|6430538D02Rik|AV094905|Ibp|Slat|Slat2|Slat6|-|17|17 A3.3|protein-coding	26.116	17.59	19.796	26.052	24.026	26.033	39.556	35.784	40.462	27.701	26.632	26.792
NM_054046	chr8	123442956	123463899	+	3772	1	Def8|AI449518|D8Ertd713e|DEF-8|-|8 E1|8 72.1 cM|protein-coding	10.011	8.599	8.655	7.888	8.874	10.045	10.504	8.786	11.067	8.313	8.616	10.782
NR_003146	chr8	21695012	21695853	+	280	1	Defa-ps1|Crypi|Defcr-ps1|Defcr-ps26|-|8 A2|8|pseudo	0	0	0	0	0	0	0	0	0	0	0	0
NR_002878	chr8	19210462	19212760	+	166	1	Defa-ps12|Defb46-ps|EG654452|-|8 A1.3|8|pseudo	0	0	0	0	0	0	0	0	0	0	0	0
NR_002881	chr8	19300677	19304794	+	202	1	Defa-ps13|Defb54-ps|-|8 A1.3|8|pseudo	0	0	0	0	0	0	0	0	0	0	0	0
NM_001167790	chr8	21655767	21656736	+	407	1	Defa17|AU014719|Cryp17|Defa3|Defcr17|Defcr3|-|8|8 A2|protein-coding	0	0	0	0	0	0	0	0	0	0	0	0
NM_001195634	chr8	21378517	21379495	+	420	1	Defa2|CR2|Defcr-2|Defcr2|-|8 A2|8|protein-coding	0	0	0	0	0	0	0	0	0	0	0	0
NM_183268	chr8	21509258	21510237	+	421	1	Defa20|2010016F14Rik|Defcr20|-|8|8 A2|protein-coding	0	0	0	0	0	0	0	0	0	0	0	0
NM_183253	chr8	21025545	21026517	+	415	1	Defa21|2010016B13Rik|Defcr21|-|8|8 A2|protein-coding	0	0	0	0	0	0	0	0	0	0	0	0
NM_207658	chr8	21162277	21163249	+	415	1	Defa22|Defcr22|-|8|8 A2|protein-coding	0	0	0	0	0	0	0	0	0	0	0	0
NM_001012307	chr8	21055040	21056016	+	414	2	Defa23|Defcr23|-|8|8 A2|protein-coding	0	0	0	0	0	0	0	0	0	0	0	0
NM_001024225	chr8	21734494	21735471	+	415	1	Defa24|Defcr24|-|8|8 A2|protein-coding	0	0	0	0	0	0	0	0	0	0	0	0
NM_007849	chr8	21084442	21085285	+	276	1	Defa25|Defcr-2|Defcr2|Defcr25|-|8 A2|8|protein-coding	0	0	0	0	0	0	0	0	0	0	0	0
NM_001079933	chr8	21618168	21618972	+	383	1	Defa26|Defcr26|-|8|8 A2|protein-coding	0	0	0	0	0	0	0	0	0	0	0	0
NM_001170955	chr8	21315546	21316387	+	279	1	Defa27|Gm15299|-|8|8 A2|protein-coding	0	0	0	0	0	0	0	0	0	0	0	0
NM_001177523	chr8	21583027	21583867	+	282	1	Defa28|EG626682|Gm6696|-|8|8 A2|protein-coding	0	0	0	0	0	0	0	0	0	0	0	0
NM_007844	chr8	21325888	21327020	-	503	1	Defa29|2010300L12Rik|2010319H24Rik|CRS1C|CRS1C-2|CRS1C-4|CRS1C-5|Defa-rs1|Defcr-rs1|-|8 A2|8 10.35 cM|protein-coding	0	0	0	0	0	0	0	0	0	0	0	0
NM_007850	chr8	21287409	21288377	+	406	1	Defa3|Defa27|Defcr-3|Defcr3|-|8|8 A2|protein-coding	0	0	0	0	0	0	0	0	0	0	0	0
NM_001177485	chr8	21134650	21135598	+	386	1	Defa30|Gm15284|-|8 A2|8|protein-coding	0	0	0	0	0	0	0	0	0	0	0	0
NM_007848	chr8	21055040	21056017	+	415	2	Defa31|CRS4C-2|CRS4C2|CRS4C2b|CRS4C2c|CRS4C2d|CRS4C3a|CRS4C3a2|CRS4C3b|CRS4C3c|CRS4C3d|CRS4C3e|Defa-rs7|Defa23|Defcr-rs7|Defcr23|-|8|8 A2|protein-coding	0	0	0	0	0	0	0	0	0	0	0	0
NM_001177521	chr8	21529030	21530012	+	423	1	Defa32|Cryptdin-4|Defa20|Defcr20|Gm15308|-|8 A2|8|protein-coding	0	0	0	0	0	0	0	0	0	0	0	0
NM_001270555	chr8	21391811	21392792	+	423	1	Defa33|Gm21002|-|8 A2|8|protein-coding	0	0	0	0	0	0	0	0	0	0	0	0
NM_001177528	chr8	21665797	21666733	+	372	1	Defa34|Gm15315|-|8 A2|8|protein-coding	0	0	0	0	0	0	0	0	0	0	0	0
NM_001177481	chr8	21065038	21066001	+	399	1	Defa35|Gm10104|-|8 A2|8|protein-coding	0	0	0	0	0	0	0	0	0	0	0	0
NM_001270613	chr8	21565386	21566344	+	394	2	Defa36|Gm21498|-|8 A2|8|protein-coding	0	0	0	0	0	0	0	0	0	0	0	0
NM_001177522	chr8	21427428	21428392	+	400	2	Defa37|Gm14850|-|8|8 A2|protein-coding	0	0	0	0	0	0	0	0	0	0	0	0
NM_010039	chr8	21065066	21065232	+	165	1	Defa4|Crp4|Defa28|Defcr4|-|8|8 A2|protein-coding	0	0	0	0	0	0	0	0	0	0	0	0
NM_007851	chr8	21297394	21298375	+	417	1	Defa5|Defa29|Defcr29|Defcr5|-|8|8 A2|protein-coding	0	0	0	0	0	0	0	0	0	0	0	0
NM_007852	chr8	21734537	21735377	+	279	1	Defa6|Defcr6|-|8|8 A2|protein-coding	0	0	0	0	0	0	0	0	0	0	0	0
NM_007843	chr8	21776555	21795185	+	912	1	Defb1|AW260221|BD-1|-|8 A2|8 10.35 cM|protein-coding	0	0	0	0	0	0	0	0	0	0	0	0
NM_139225	chr8	21858901	21862010	+	293	1	Defb10|BD-10|Defb7|-|8|8 A2|protein-coding	0	0	0	0	0	0	0	0	0	0	0	0
NM_139221	chr8	21905374	21906432	-	335	1	Defb11|BD-11|Defb8|-|8|8 A2|protein-coding	0	0.409	2.215	0	0	0	0	0	0	0	0	0
NM_152802	chr8	19111931	19114833	-	992	1	Defb12|9230103N16Rik|BD-12|-|8|8 A1.3|protein-coding	0	0	0	0	0	0	0	0	0	0	0	0
NM_139223	chr8	21946755	21948622	+	228	1	Defb13|BD-13|-|8|8 A2|protein-coding	0	0	0	0	0	0	0	0	0	0	0	0
NM_183026	chr8	19194328	19195309	+	326	1	Defb14|BD-14|-|8|8 A1.3|protein-coding	0	0	0	0	0	0	0	0	0	0	0	0
NM_139222	chr8	21929813	21932710	-	327	1	Defb15|BD-15|-|8|8 A2|protein-coding	0	0	0	0	0	0	0	0	0	0	0	0
NM_001039123	chr1	18236402	18237476	-	358	1	Defb18|BD-18|EG654460|mBD-18|-|1 A3|1|protein-coding	0	0	0	0	0	0	0	0	0	0	0	0
NM_145157	chr2	152576086	152580312	-	390	1	Defb19|BD-19|Defb24|Tdl|mBD-19|-|2|2 H1|protein-coding	0	0	0	0	0	0	0	0	0	0	0	0
NM_010030	chr8	21839926	21843481	+	300	1	Defb2|BD-2|-|8 A2|8 10.45 cM|protein-coding	0	0	0	0	0	0	0	0	0	0	0	0
NM_176950	chr2	152477063	152479934	+	686	1	Defb20|9230107O10Rik|BD-20|mBD-20|-|2|2 G3|protein-coding	0	0	0	0	0	0	0	0	0	0	0	0
NM_207276	chr2	152572744	152574943	+	421	1	Defb21|4930525K10Rik|Gm121|-|2|2 H1|protein-coding	0	0	0	0	0	0	0	0	0	0	0	0
NM_001002791	chr2	152485666	152490138	-	621	1	Defb22|9230002F21Rik|-|2|2 G3|protein-coding	0	0	0	0	0	0	0	0	0	0	0	0
NM_001037933	chr2	152459055	152464620	-	620	1	Defb23|EG629114|-|2|2 G3|protein-coding	0	0	0.479	0	0	0	0	0	0	0	0	0
NM_001039122	chr2	152622356	152623053	-	289	1	Defb25|BD-25|mBD-25|-|2 H1|2|protein-coding	0	0	0	0	0	0	0	0	0	0	0	0
NM_001039120	chr2	152507756	152511736	-	643	1	Defb26|EG654457|-|2|2 G3|protein-coding	0	0	0	0	0	0	0	0	0	0	0	0
NM_001037502	chr2	152518255	152521447	+	392	1	Defb28|Gm1635|-|2 G3|2|protein-coding	0	0	0	0	0	0	0	0	0	0	0	0
NM_001001444	chr2	152538714	152540041	-	401	1	Defb29|0610030I09Rik|BD-29|mBD-29|-|2|2 G3|protein-coding	0	0	0	0	0	0	0	0	0	0	0	0
NM_013756	chr8	19293361	19295339	+	318	1	Defb3|BD-3|-|8|8 A1.3|protein-coding	0	0	0	0	0	0	0	0	0	0	0	0
NM_001039566	chr14	63034087	63037846	-	997	1	Defb30|2410125J01Rik|4930449O14Rik|BD-30|mBD-30|-|14|14 D1|protein-coding	0.151	0	0	0.176	0	0	0	0.41	0	0.79	0.305	0
NM_001039119	chr8	20892667	20897723	+	421	1	Defb33|BD-33|EG654453|-|8 A2|8|protein-coding	0	0	0	0	0	0	0	0	0	0	0	0
NM_183035	chr8	19123752	19126540	+	243	1	Defb34|BD-34|-|8|8 A1.3|protein-coding	0	0	0	0	0	0	0	0	0	0	0	0
NM_139224	chr8	21938352	21940878	+	263	1	Defb35|BD-35|-|8|8 A2|protein-coding	0	0	0	0	0	0	0	0	0	0	0	0
NM_001037247	chr2	152604327	152612729	+	464	1	Defb36|BD-36|Defb123|mBD-36|-|2|2 H1|protein-coding	0	0	0	0	0	0	0	0	0	0	0	0
NM_181683	chr8	18986233	18991055	-	348	1	Defb37|BD-37|-|8|8 A1.3|protein-coding	0	0	0	0	0	0	0	0	0	0	0	0
NM_183036	chr8	19023404	19026568	-	287	1	Defb38|BD-38|-|8|8 A1.3|protein-coding	0	0	0	0	0	0	0	0	0	0	0	0
NM_183038	chr8	19052825	19064921	-	360	1	Defb39|BD-39|-|8|8 A1.3|protein-coding	0	0	0	0	0	0	0	0	0	0	0	0
NM_019728	chr8	19198704	19201547	+	454	1	Defb4|2310001F05Rik|BD-4|-|8|8 A1.3|protein-coding	0	0	0	0	0	0	0	0	0	0	0	0
NM_183039	chr8	18974916	18978221	-	374	1	Defb40|BD-40|-|8|8 A1.3|protein-coding	0	0	0	0	0	0	0	0	0	0	0	0
NM_183124	chr1	18250978	18265138	-	465	1	Defb41|9230102D03Rik|BD-17|Bd-41|Defb16|Defb17|Gm15386|-|1|1 A3|protein-coding	0	0	0	0	0	0	0	0	0	0	0	0
NM_001034910	chr14	63046991	63048606	+	609	1	Defb42|BD-42|Defb44|mBD-42|-|14|14 D1|protein-coding	0.494	0	0.731	0.862	0	0	0	0	0.242	0.517	0	0
NM_001039121	chr14	63011771	63018088	+	404	1	Defb43|BD-43|EG654458|mBD-43|-|14 D1|14|protein-coding	0	0.339	0	0	0	0	0	0	0	0	0	0
NR_002879	chr1	18210053	18223564	-	220	1	Defb44-ps|Defb44|Defb49|Defb49-ps|EG574082|-|1 A3|1|pseudo	0	0	0	0	0	0	0	0	0	0	0	0
NM_001037752	chr2	152593191	152596485	-	384	1	Defb45|Defb27|-|2 H1|2|protein-coding	0	0	0	0	0	0	0	0	0	0	0	0
NM_001025351	chr8	19239916	19242143	+	171	1	Defb46|Defb53|EG574081|-|8 A1.3|8|protein-coding	0	0	0	0	0	0	0	0	0	0	0	0
NM_001039125	chr14	62998077	63001160	+	355	1	Defb47|Defb41|EG654465|-|14 D1|14|protein-coding	0	0	0	0	0	0	0	0	0	0	0	0
NM_001037751	chr14	62977524	62984510	-	441	1	Defb48|Defb42|EG432867|-|14 D1|14|protein-coding	0	0	0	0.397	0	0	0	0	0	0	0	0
NM_030734	chr8	19247592	19250828	+	192	1	Defb5|BD-5|-|8|8 A1.3|protein-coding	0	0	0	0	0	0	0	0	0	0	0	0
NM_199067	chr8	21823539	21831296	+	369	1	Defb50|AY387658|BD-50|Defb37|Pbd1|mBD-50|-|8|8 A2|protein-coding	0	0	0	0	0	0	0	0	0	0	0	0
NM_054074	chr8	19225478	19228209	+	319	1	Defb6|BD-6|-|8|8 A1.3|protein-coding	0	0	0	0	0	0	0	0	0	0	0	0
NM_139220	chr8	19495097	19497775	+	302	1	Defb7|BD-7|Defb15|-|8|8 A1.3|protein-coding	0	0	0	0	0	0	0	0	0	0	0	0
NM_153108	chr8	19445770	19447606	-	282	1	Defb8|BD-8|Defr1|-|8|8 A1.3|protein-coding	0	0	0	0	0	0	0	0	0	0	0	0
NM_139219	chr8	21881713	21885434	-	319	1	Defb9|BD-9|-|8|8 A2|protein-coding	0	0	0	0	0	0	0	0	0	0	0	0
NM_007853	chr1	182275964	182282801	-	1848	1	Degs1|AA536663|Degs|Des1|Mdes|-|1|1 H5|protein-coding	47.871	61.466	58.702	57.582	54.975	56.864	76.068	78.601	76.47	83.734	83.169	83.924
NM_001171002	chr12	108686792	108702306	-	3180	1	Degs2|2210008A03Rik|AI852933|DES2|-|12|12 F1|protein-coding	62.309	63.349	69.814	66.54	61.054	58.861	48.985	50.117	49.31	66.549	61.036	55.436
NM_025900	chr13	47084767	47106221	-	2589	1	Dek|1810019E15Rik|D13H6S231E|-|13 A5|13 24.5 cM|protein-coding	53.753	62.692	45.053	57.19	62.255	58.35	70.299	64.876	69.796	56.36	62.357	62.233
NM_024179	chr18	38250249	38262629	+	2390	1	Dele1|0610009O20Rik|2700004E22Rik|Dele|Kiaa0141|-|18|18 B3|protein-coding	59.928	57.433	59.174	42.034	44.819	45.73	31.112	31.158	33.329	28.087	29.93	29.994
NM_001362978	chr2	37798990	38287384	-	4160	1	Dennd1a|6030446I19Rik|connecdenn|-|2|2 B|protein-coding	34.321	35.497	35.923	26.085	24.341	26.623	15.83	17.999	15.638	20.152	21.102	18.185
NM_181347	chr1	138967721	139176042	+	8048	1	Dennd1b|4632404N19Rik|4930467M19Rik|6820401H01Rik|F730008N07Rik|-|1|1 E4|protein-coding	16.002	17.243	14.346	12.178	13.331	11.991	10.206	10.092	10.448	10.005	11.511	10.449
NM_153551	chr17	57066055	57078510	-	2495	1	Dennd1c|4432409M07Rik|-|17|17 D|protein-coding	156.118	157.534	152.029	135.806	135.708	123.953	79.329	76.34	76.21	90.694	93.925	86.887
NM_172477	chr6	39462378	39557834	-	4414	1	Dennd2a|B930096L08Rik|C130031G22|mKIAA1277|-|6|6 B1|protein-coding	10.669	8.247	9.884	7.851	9.366	8.437	7.87	6.303	7.252	8.389	8.499	7.535
NM_177857	chr3	103127556	103169733	+	4953	1	Dennd2c|A930010I20Rik|-|3|3 F2.2|protein-coding	24.452	25.061	20.344	16.997	19.261	19.255	15.561	15.572	15.1	7.922	11.345	9.707
NM_001278941	chr3	106482450	106503030	+	4114	1	Dennd2d|2010308M01Rik|AI451421|-|3|3 F2.3|protein-coding	0.987	1.597	1.731	0.766	1.017	1.338	1.803	2.039	2.331	2.834	2.916	3.1
NM_001081066	chr15	73512560	73572242	+	5274	1	Dennd3|AI447457|E030003N15Rik|-|15|15 D3|protein-coding	1.826	1.09	1.491	1.294	1.46	1.167	1.132	1.435	1.091	1.225	1.008	1.274
NM_001162917	chr9	64811011	64919667	+	8618	1	Dennd4a|AI115600|AI851943|F730015K02Rik|-|9|9 C|protein-coding	78.56	78.416	69.637	57.697	63.468	58.263	48.62	48.713	51.539	39.568	47.793	46.49
NM_201407	chr3	90266514	90280665	+	5389	1	Dennd4b|-|-|3|3 F1|protein-coding	82.33	83.423	79.281	76.548	82.117	81.485	73.187	74.446	75.44	84.827	87.309	85.794
NM_184088	chr4	86748555	86850602	+	7758	1	Dennd4c|1700065A05Rik|AA420392|-|4|4 C4|protein-coding	10.763	12.913	12.376	10.017	10.507	10.039	9.235	9.678	9.602	10.054	12.04	10.551
NM_021494	chr7	109893781	109960422	-	4930	1	Dennd5a|1500012B19Rik|AJ245569|AW496491|ORF37|Rab6ip1|mKIAA1091|-|7|7 E3|protein-coding	99.212	102.016	94.82	97.734	98.148	92.093	72.368	73.451	77.766	82.177	84.779	77.353
NM_177192	chr6	148988069	149101680	-	9810	1	Dennd5b|9330160C06Rik|AI852444|D030011O10Rik|Gm17524|-|6|6 G3|protein-coding	0.015	0.056	0.045	0.018	0	0	0.092	0	0.045	0.016	0.015	0.053
NM_001134465	chr14	26579550	26634322	+	6644	1	Dennd6a|Fam116a|-|14|14 A3|protein-coding	31.997	36.026	27.831	26.421	27.333	24.419	19.552	17.305	17.54	19.33	20.093	19.504
NM_027081	chr15	89182213	89196474	-	4589	1	Dennd6b|1700027J05Rik|AI414881|Fam116b|-|15|15 E3|protein-coding	13.081	12.824	13.097	11.06	9.92	9.491	7.727	7.579	7.168	9.168	7.678	7.585
NM_026603	chr5	123907275	123928832	+	2226	1	Denr|1500003K04Rik|-|5|5 F|protein-coding	21.425	17.645	20	18.555	19.023	22.476	25.277	22.517	21.603	19.75	23.539	21.986
NM_029523	chr3	159495433	159529955	+	3303	1	Depdc1a|5830484J08Rik|Depdc1|-|3|3 H4|protein-coding	0.228	0.083	0	0.265	0.507	0.588	0.767	0.557	1.072	0.143	0.276	0.574
NM_178683	chr13	108316337	108389557	+	2517	1	Depdc1b|9830132O03|AW260467|XTP1|-|13|13 D2.1|protein-coding	0.359	0.109	0.118	0.973	1.197	1.93	2.588	2.845	2.227	0.563	0.845	1.78
NM_177786	chr5	32863721	32956300	+	3534	1	Depdc5|AV016528|-|5 B1|5 17.35 cM|protein-coding	11.75	13.476	13.396	10.549	11.509	11.5	11.314	9.783	11.479	10.523	12.162	10.679
NM_144804	chr2	104721786	104742857	-	1767	1	Depdc7|AV216087|-|2|2 E2|protein-coding	16.007	17.194	22.172	13.966	13.45	13.104	7.781	5.326	6.094	11.147	9.798	10.142
NM_001166580	chr6	116650684	116652847	+	1310	1	Depp1|8430408G22Rik|Depp|Fseg|-|6|6 E3|protein-coding	0.804	0.418	0.227	0.267	0.256	0.742	0.138	0.781	1.013	0.842	1.855	1.184
NM_145470	chr15	55112317	55259273	+	8538	1	Deptor|Depdc6|-|15 D1|15 21.96 cM|protein-coding	6.185	8.191	7.578	4.592	4.999	3.679	2.077	2.54	2.332	4.171	4.358	3.048
NM_172733	chr6	137754577	137837872	+	1677	1	Dera|2010002D22Rik|2500002K03Rik|DEOC|-|6|6 G1|protein-coding	9.51	10.038	11.858	9.915	13.773	15.352	17.693	17.079	16.185	14.282	16.03	13.975
NM_024207	chr15	57869502	57892418	-	3135	1	Derl1|1110021N07Rik|AI195141|AW551338|Derlin-1|-|15|15 D1|protein-coding	118.201	116.643	111.526	117.628	115.692	116.26	133.771	126.992	129.773	117.718	110.6	113.618
NM_001291148	chr11	71007440	71019303	-	3656	1	Derl2|CGI-101|Derlin-2|F-lana|Flana|-|11 B4|11 43.21 cM|protein-coding	40.329	44.096	41.241	38.154	38.409	38.796	35.927	33.911	38.452	33.533	37.346	32.9
NM_001358984	chr10	75893398	75895941	+	1262	1	Derl3|1810006I20Rik|1810063P04Rik|IZP6|derlin-3|-|10|10 C1|protein-coding	2.027	2.277	2.587	2.08	1.724	1.668	1.004	1.783	1.636	0.999	1.083	1.639
NM_010043	chr1	75360292	75368579	+	3054	1	Des|-|-|1 C4|1 38.85 cM|protein-coding	0	0	0	0	0	0	0	0	0	0	0	0
NM_134095	chr15	81992523	82016220	-	2983	1	Desi1|AI427858|AI850401|D15Wsu75e|DeSI-1|Fam152b|Pppde2|-|15 E1|15 38.34 cM|protein-coding	21.738	24.545	22.486	21.357	20.423	20.518	27.475	25.924	28.088	19.915	20.874	21.086
NM_024282	chr1	178187417	178252597	+	4206	1	Desi2|5830417C01Rik|DeSI-2|Fam152a|Pppde1|-|1|1 H4|protein-coding	19.137	25.412	17.148	18.767	19.459	18.709	19.572	19.7	18.799	19.07	17.982	18.15
NM_029585	chr7	78827474	78847211	-	2210	1	Det1|2610034H20Rik|-|7|7 D2|protein-coding	14.568	14.243	13.631	13.067	8.785	12.089	8.841	9.72	8.744	8.2	8.109	8.577
NM_181816	chr9	15559864	15627933	-	3011	1	Deup1|4933401K09Rik|Ccdc67|-|9|9 A2|protein-coding	0	0	0	0	0	0	0.12	0	0	0.052	0	0
NM_021428	chr16	10530207	10543054	-	1385	1	Dexi|1810029J14Rik|AI836170|AW413143|D16Bwg0586e|Myle|-|16 A1|16 5.67 cM|protein-coding	32.154	37.944	41.252	33.614	34.924	33.319	24.297	21.862	19.278	22.982	21.822	19.783
NR_104263	chr4	149104142	149120653	+	1897	1	Dffa|A330085O09Rik|DFF35|Dff45|ICAD|ICAD-L|ICAD-S|-|4|4 E2|protein-coding	16.972	17.531	22.843	14.3	16.499	13.827	14.973	12.187	15.397	14.038	11.449	14.625
NM_007859	chr4	153964449	153975081	-	2039	1	Dffb|40kDa|5730477D02Rik|CAD|CPAN|DFF40|Didff|-|4|4 E2|protein-coding	9.445	9.397	9.825	8.669	7.552	8.815	7.098	6.221	5.281	7.574	6.257	5.155
NM_010046	chr15	76502012	76511994	-	1915	1	Dgat1|ARAT|C75990|D15Ertd23e|Dgat|-|15 D3|15 35.99 cM|protein-coding	25.769	30.801	32.315	24.219	24.647	27.649	24.847	21.794	23.956	21.888	19.827	20.157
NM_026384	chr7	99153663	99182713	-	2241	1	Dgat2|0610010B06Rik|ARAT|DGAT-2|-|7|7 E1|protein-coding	0.067	0.183	0.199	1.171	0.672	1.156	2.745	1.461	2.172	5.836	4.947	5.306
NM_001114084	chrX	100524838	100546108	+	1598	1	Dgat2l6|9930021F22Rik|-|X|X C3|protein-coding	0	0	0	0	0	0	0	0	0.092	0	0	0
NM_001109750	chr16	17840356	17891728	-	4058	1	Dgcr2|9930034O06Rik|DGS-C|Dgsc|Idd|Lan|Sez12|mKIAA0163|-|16 A3|16 11.05 cM|protein-coding	60.766	63.976	62.242	59.389	58.32	58.295	50.825	51.927	53.472	48.578	53.781	46.414
NM_001289813	chr16	18066403	18071632	+	1357	1	Dgcr6|-|-|16 A3|16 11.19 cM|protein-coding	7.317	5.547	8.858	6.965	7.154	10.62	12.132	8.895	14.023	11.961	11.64	11.683
NM_033324	chr16	18253965	18289168	-	4209	1	Dgcr8|D16H22S1742E|D16H22S788E|D16Wis2|Gy1|N41|Vo59c07|mir-1306|-|16 A3|16 11.31 cM|protein-coding	16.335	15.802	15.655	16.259	17.139	17.542	12.207	12.054	15.175	12.429	14.722	13.797
NM_016811	chr10	128720136	128744076	-	2807	1	Dgka|80kDa|AW146112|Dagk1|-|10 D3|10 77.14 cM|protein-coding	31.355	33.69	41.026	23.07	24.924	22.958	13.148	15.378	11.982	17.571	17.152	17.005
NM_001361688	chr12	37880174	38634239	+	6341	1	Dgkb|6430574F24|90kda|C630029D13Rik|DAGK2|DGK|DGK-beta|mKIAA0718|-|12|12 A3|protein-coding	0.024	0.022	0	0.028	0	0	0	0	0.023	0.05	0.144	0.027
NM_177646	chr1	87853287	87944489	+	5662	1	Dgkd|AI841987|D330025K09|DGKdelta|dgkd-2|-|1|1 D|protein-coding	111.071	107.173	106.937	121.697	121.257	125.714	135.067	135.498	134.069	110.154	115.582	117.966
NM_019505	chr11	89035179	89060748	-	7598	1	Dgke|C87606|DAGK6|DGK|DGK-epsilon|-|11|11 C|protein-coding	3.109	2.396	2.559	2.419	2.005	3.069	2.5	3.473	3.378	2.717	2.718	3.47
NR_110336	chr11	89060751	89067884	+	766	1	Dgkeos|A930013B10Rik|-|11|11 C|ncRNA	0.786	0	0	0	0.219	0	0	0	0.193	0	0	0
NM_001346673	chr16	22466569	22657231	-	5362	1	Dgkg|2900055E17Rik|90kDa|AI854428|Dagk3|E430001K23Rik|mKIAA4131|-|16 B1|16 13.37 cM|protein-coding	0.028	0.026	0.083	0.098	0.062	0	0.034	0	0	0.059	0.028	0.225
NM_001281794	chr14	78559350	78629290	-	14010	1	Dgkh|5930402B05Rik|D130015C16|DGK|-|14|14 D3|protein-coding	4.467	4.855	3.623	3.298	3.823	3.629	2.725	2.614	3.348	3.577	4.369	3.481
NM_001347104	chr6	36837382	37299976	-	13140	1	Dgki|6430604M11Rik|C130010K08Rik|-|6|6 B1|protein-coding	0	0.052	0.023	0.027	0.089	0.136	0.22	0.343	0.236	0.384	0.405	0.433
NM_177914	chrX	6873484	6948363	+	6798	1	Dgkk|Gm360|-|X|X A1.1|protein-coding	0	0.02	0	0	0	0	0	0	0	0	0	0
NM_001357029	chr5	108647044	108660830	-	4535	1	Dgkq|110kDa|DAGK|DAGK7|Dagk4|Dgkd|-|5 F|5 53.24 cM|protein-coding	19.839	21.818	23.626	22.075	24.211	21.137	18.91	18.992	20.037	20.153	20.127	17.631
NM_138306	chr2	91932822	91963563	-	3461	1	Dgkz|E130307B02Rik|F730209L11Rik|mDGK[z]|-|2|2 E1|protein-coding	122.977	111.35	124.003	164.147	159.005	184.14	252.169	254.119	235.483	238.119	233.231	247.407
NM_145448	chr12	100779057	100872610	+	3280	1	Dglucy|9030617O03Rik|-|12|12 E|protein-coding	26.558	27.162	28.097	26.573	26.841	25.621	21.291	21.144	23.116	19.169	21.67	20.647
NM_001162521	chr6	83480214	83506969	-	1002	1	Dguok|dGK|dGK1|dGK2|dGK3|-|6 C3|6 35.94 cM|protein-coding	48.949	49.989	56.724	48.384	41.926	45.893	33.042	37.16	40.338	45.921	44.714	46.434
NM_053272	chr4	106561038	106589113	+	4017	1	Dhcr24|2310076D10Rik|5830417J06Rik|mKIAA0018|-|4|4 C7|protein-coding	0.524	1.226	0.665	0.436	0.167	0.484	0.09	0.407	0.294	0.471	0.302	0.129
NM_007856	chr7	143823167	143848410	+	2805	1	Dhcr7|AA409147|-|7|7 F5|protein-coding	20.757	21.175	20.845	23.398	25.419	29.093	33.797	35.228	36.97	39.268	41.908	43.557
NM_001362962	chr4	133969029	134000882	-	3057	1	Dhdds|3222401G21Rik|CIT|DS|HDS|W91638|cis-IPTase|-|4|4 D3|protein-coding	23.476	25.876	27.768	23.073	24.419	24.894	30.124	28.844	30.207	29.845	29.461	30.778
NM_027903	chr7	45473563	45488805	-	2738	1	Dhdh|1300018L09Rik|AA591799|B830008H07Rik|Xld-1|Xld1|-|7 B3|7 29.32 cM|protein-coding	16.265	17.494	15.61	15.853	15.649	17.15	20.616	19.651	23.49	24.229	26.57	28.322
NM_010049	chr13	92354783	92389053	+	5282	1	Dhfr|8430436I03Rik|AA607882|AI662710|AW555094|-|13 C3|13 47.64 cM|protein-coding	1.196	1.244	1.04	1.425	1.648	1.717	3.117	2.673	3.407	1.551	1.323	2.153
NM_007857	chr15	98891155	98898540	-	4234	1	Dhh|C78960|-|15 F1|15 55.05 cM|protein-coding	0	0	0.105	0	0.04	0.038	0.043	0	0	0	0	0.081
NM_020046	chr8	109593248	109608673	-	2307	1	Dhodh|2810417D19Rik|AI834883|-|8|8 D3|protein-coding	10.108	9.551	10.164	10.773	11.898	12.282	10.509	10.642	10.998	9.016	7.637	9.561
NM_001039514	chr8	85071757	85075161	+	1321	1	Dhps|Dhs|-|8|8 C3|protein-coding	23.803	20.305	24.49	20.403	23.566	22.798	23.967	22.611	27.582	24.096	26.903	30.003
NM_026819	chr14	55739020	55745684	-	1460	1	Dhrs1|1110029G07Rik|AW112170|D14Ertd484e|-|14 C3|14 28.19 cM|protein-coding	30.811	26.996	33.339	34.524	33.36	36.709	43.247	43.719	47.992	35.617	38.281	40.956
NM_177564	chr11	84820728	84829003	-	1412	1	Dhrs11|-|-|11|11 C|protein-coding	19.286	19.869	19.759	17.229	22.048	22.476	19.476	19.415	22.67	14.954	15.596	19.527
NM_183286	chr11	78032313	78037864	+	1737	1	Dhrs13|2610209N15Rik|-|11|11 B5|protein-coding	0.26	0.867	0.171	1.31	0.674	0.932	1.667	0.589	1.444	0.816	0.699	0.496
NR_152257	chr11	78030006	78032665	-	2433	1	Dhrs13os|A030003K02Rik|AA682085|-|11|11 B5|ncRNA	7.111	8.719	6.16	4.532	6.191	3.793	3.421	4.036	4.002	5.57	5.368	4.604
NM_027790	chr14	55222007	55241440	+	1260	1	Dhrs2|5430405K24Rik|Hep27|-|14 C3|14|protein-coding	0	0	0	0	0	0	0	0	0	0.25	0	0
NM_011303	chr4	144893077	144928209	+	2329	1	Dhrs3|Rsdr1|retSDR1|-|4|4 E1|protein-coding	167.246	170.936	160.507	170.736	167.012	161.779	206.71	211.787	180.764	243.301	220.672	227.89
NM_001037938	chr14	55478758	55490340	+	1382	1	Dhrs4|AI043103|AI790593|CR|D14Ucla2|NDRD|PHCR|PSCD|RRD|mouNRDR|-|14 C3|14 28.19 cM|protein-coding	12.302	9.705	11.597	9.751	13.08	10.896	15.84	13.619	13.556	14.367	12.198	14.34
NM_025522	chr12	72650353	72664828	-	1295	1	Dhrs7|2310016E22Rik|5730564L20Rik|AW061210|Retdsr4|Retsdr4|-|12|12 C3|protein-coding	44.845	37.093	51.568	42.032	39.161	45.512	44.706	47.394	50.462	48.186	45.386	45.909
NM_145428	chr11	60830631	60858423	+	1544	1	Dhrs7b|BC003479|C79874|C80074|PexRAP|-|11|11 B2|protein-coding	36.541	37.67	39.503	35.707	36.531	37.543	28.122	26.368	33.821	32.556	30.788	29.688
NM_001013013	chr11	67798271	67816002	+	1115	1	Dhrs7c|1110001P11Rik|AI120487|SRP-35|-|11|11 B3|protein-coding	0	0	0	0	0	0	0	0	0	0	0	0
NM_175512	chr2	69380462	69403086	+	2810	1	Dhrs9|C730025I08Rik|Rdh15|-|2|2 C2|protein-coding	0	0	0	0	0	0	0	0	0	0	0	0
NM_001033326	chr4_GL456216_random	16158	36213	+	1917	1	Dhrsx|C80877|D4Ertd296e|Dhrsxy|Pscad|-|4 E|4|protein-coding	0	0	0	0	0	0	0	0	0	0	0	0
NM_001081131	chr2	5898060	5942792	-	3516	1	Dhtkd1|C330018I04Rik|-|2|2 A1|protein-coding	6.076	4.554	5.698	3.186	3.285	2.993	2.058	2.211	2.056	3.316	3.456	2.451
NM_007839	chr5	52150203	52190546	-	3026	1	Dhx15|DBP1|DEAH9|Ddx15|HRH2|mDEAH9|-|5|5 C1|protein-coding	89.246	93.935	89.943	91.269	95.799	86.684	93.389	85.187	85.017	83.111	90.543	77.449
NM_026987	chr17	35879778	35892668	+	3368	1	Dhx16|2410006N22Rik|DBP2|Ddx16|mKIAA0577|-|17|17 B1|protein-coding	29.661	31.491	34.589	32.686	30.86	28.893	29.921	24.54	27.286	30.645	30.438	29.624
NM_172594	chr13	112927680	112969432	+	4427	1	Dhx29|3732415M03|AU043276|Ddxx|E130202M19Rik|-|13|13 D2.2|protein-coding	10.807	10.016	11.766	10.477	10.699	10.826	11.852	10.999	11.896	8.472	8.474	9.887
NM_133347	chr9	110084319	110115582	-	3880	1	Dhx30|2810477H02Rik|C130058C04Rik|Ddx30|HELG|Ret-CoR|-|9|9 F2|protein-coding	49.749	46.665	49.033	43.845	42.533	44.277	34.132	32.638	33.418	34.318	33.898	31.622
NM_001286032	chr7	133720935	133776803	-	2435	1	Dhx32|3110079L04Rik|4732469F02Rik|AA408140|Ddx32|muDDX32|-|7|7 F3|protein-coding	24.097	27.202	29.619	27.744	32.649	34.046	43.168	38.9	43.436	37.016	39.855	48.194
NM_178367	chr11	70984091	71004432	-	5165	1	Dhx33|3110057P17Rik|9430096J02Rik|Ddx33|-|11|11 B4|protein-coding	38.275	40.222	39.305	34.699	35.937	34.264	27.707	28.994	31.587	25.078	27.964	28.059
NM_027883	chr7	16197221	16222032	-	3782	1	Dhx34|1200013B07Rik|1810012L18Rik|Ddx34|mKIAA0134|-|7|7 A2|protein-coding	43.838	39.66	40.455	36.05	36.245	34.892	25.832	26.831	28.629	33.249	33.13	32.214
NM_001291144	chr2	158794807	158858220	+	3286	1	Dhx35|1200009D07Rik|Ddx35|-|2|2 H1|protein-coding	19.55	18.908	20.097	15.18	16.401	16.064	13.324	10.895	14.006	14.003	14.559	14.107
NM_028136	chr3	62468642	62506988	-	4948	1	Dhx36|2810407E23Rik|AI452301|AU022184|Ddx36|mKIAA1488|-|3|3 E1|protein-coding	22.318	23.593	21.144	18.358	17.928	17.9	16.052	16.001	18.543	15.382	18.079	16.891
NM_203319	chr5	125414404	125434048	-	4112	1	Dhx37|Gm1050|Gm451|mKIAA1517|-|5|5 G1.1|protein-coding	17.745	17.173	18.189	17.621	17.34	18.94	16.895	16.418	18.798	16.593	18.246	15.087
NR_151644	chr8	109547999	109565861	-	4435	1	Dhx38|5730550P09Rik|AI325984|AW540902|Ddx38|KIAA0224|Prp16|-|8|8 D3|protein-coding	26.189	19.471	27.84	28.808	26.342	29.098	27.699	25.233	30.301	28.993	27.156	26.771
NM_026191	chr11	86768849	86807660	-	3704	1	Dhx40|2410016C14Rik|ARG147|DDX40|PAD|-|11|11 C|protein-coding	12.307	14.077	14.584	10.537	10.619	9.573	8.792	7.898	8.443	10.976	14.31	13.399
NM_198942	chr17	80238304	80290476	-	4893	1	Dhx57|AW494914|-|17|17 E3|protein-coding	32.039	34.878	31.846	28.58	29.554	26.705	19.597	19.526	19.234	21.48	24.893	22.188
NM_030150	chr11	100694884	100704271	-	2397	1	Dhx58|B430001I08Rik|D11Lgp2e|LPG2|Lgp2|RLR-3|-|11 D|11 63.52 cM|protein-coding	17.198	16.215	16.902	39.283	38.613	51	50.193	46.26	50.463	57.193	61.143	62.545
NM_144831	chr11	101732956	101767357	+	4293	1	Dhx8|Ddx8|mDEAH6|mKIAA4096|-|11|11 D|protein-coding	24.392	24.483	26.756	20.466	21.443	22.366	17.953	17.68	21.029	19.381	20.979	20.994
NM_007842	chr1	153455758	153487660	-	4583	1	Dhx9|AI326842|Ddx9|HEL-5|NDHII|RHA|mHEL-5|-|1 G3|1 65.37 cM|protein-coding	72.714	78.237	64.567	76.53	81.586	86.205	89.887	93.475	93.825	73.304	81.521	82.345
NM_023232	chr5	123511330	123524164	-	1931	1	Diablo|0610041G12Rik|1700006L01Rik|AU040403|Smac|-|5|5 F|protein-coding	35.373	31.113	36.351	30.726	30.683	32.954	27.92	28.606	33.23	31.907	31.224	30.61
NM_007858	chr18	37843601	37935476	-	5637	1	Diaph1|D18Wsu154e|Dia1|Diap1|Drf1|p140mDia|-|18 B3|18 19.71 cM|protein-coding	15.48	16.339	17.138	19.436	18.201	19.848	20.059	19.562	20.856	25.131	27.374	23.661
NM_172493	chrX	129749742	130465833	+	8412	1	Diaph2|Dia3|Diap2|Drf2|E430022I22Rik|-|X|X E3|protein-coding	28.849	31.806	25.21	22.325	25.348	21.674	18.238	17.681	18.044	15.717	19.409	16.388
NM_019670	chr14	86655357	87141224	-	4562	1	Diaph3|4930417P13Rik|Dia2|Diap3|Drf3|p134MDia2|-|14|14 E1|protein-coding	0.429	0.72	0.39	2.609	2.531	3.514	4.838	3.991	4.753	1.934	2.663	3.06
NM_148948	chr12	104687742	104751952	-	9822	1	Dicer1|1110006F08Rik|D12Ertd7e|mKIAA0928|-|12 E|12 54.83 cM|protein-coding	27.281	30.124	29.055	24.875	25.697	24.645	20.833	20.1	23.549	18.883	21.323	20.141
NM_175551	chr2	180657963	180702102	-	8458	1	Dido1|6720461J16Rik|D130048F08Rik|DATF-1|DIO-1|Datf1|dido|-|2|2 H4|protein-coding	34.206	31.034	29.389	24.624	25.29	24.753	16.257	16.351	18.818	16.507	18.657	18.113
NM_025447	chr13	106947129	106960224	+	2531	1	Dimt1|1500031M22Rik|AV111347|Dimt1l|-|13|13 D2.1|protein-coding	7.668	8.868	8.971	5.947	7.737	5.63	5.218	5.416	5.653	6.413	5.521	5.106
NM_007860	chr4	107291465	107307168	-	1683	1	Dio1|5DI|D1|ITDI1|TXDI1|-|4 C7|4 50.18 cM|protein-coding	0	0	0	0	0	0	0	0	0	0	0	0
NM_010050	chr12	90724552	90739038	-	6411	1	Dio2|5DII|AI324267|DIOII|-|12|12 D3|protein-coding	0	0.085	0.139	0	0	0	0	0	0	0.049	0.047	0.134
NM_172119	chr12	110279230	110281097	+	1865	1	Dio3|-|-|12|12 F1|protein-coding	0	0	0	0	0	0	0	0	0	0	0	0
NR_002866	chr12	110275385	110278068	-	1275	1	Dio3os|AW556460|Dio3as|-|12|12 F1|ncRNA	0	0	0	0	0	0	0	0	0	0	0	0
NM_001081419	chr10	76263049	76345291	-	6315	1	Dip2a|4931420H10Rik|AI426328|Dip2|Kiaa0184-hp|mKIAA0184|-|10 C1|10 38.76 cM|protein-coding	12.675	12.418	13.395	11.557	10.257	10.846	8.996	8.617	10.138	8.933	9.981	8.377
NM_001159361	chr15	100038664	100219473	+	8874	1	Dip2b|4932422C22|AI317237|AI854602|mKIAA1463|-|15|15 F1|protein-coding	103.115	114.4	98.382	77.767	79.631	68.935	42.753	44.08	43.652	39.101	44.857	41.887
NM_001081426	chr13	9276525	9668926	+	7985	1	Dip2c|2900024P20Rik|9630044M06|mKIAA0934|-|13|13 A1|protein-coding	6.237	6.821	6.691	4.691	5.345	4.258	3.92	3.689	4.157	3.315	4.108	3.647
NM_026062	chr5	107908042	107987077	-	2717	1	Dipk1a|2900024C23Rik|AI315274|Fam69a|-|5 F|5|protein-coding	14.896	18.083	14.802	12.497	15.524	13.051	12.252	11.37	12.976	12.063	11.627	11.67
NM_019833	chr2	26628457	26636497	+	1615	1	Dipk1b|AB030186|AW209000|B230317C12Rik|Fam69b|PIP49|-|2|2 A3|protein-coding	1.118	1.271	0.735	1.409	0.725	1.404	1.792	0.38	1.644	0.098	0.752	0.64
NM_173770	chr18	84720144	84740436	+	2244	1	Dipk1c|B230399E16Rik|Fam69c|-|18|18 E4|protein-coding	0	0	0	0	0	0	0	0	0	0	0	0
NM_001033145	chr9	94517864	94538081	-	3945	1	Dipk2a|1190002N15Rik|GoPro49|HASF|-|9|9 E3.3|protein-coding	16.018	18.594	14.295	21.606	22.613	25.324	40.541	38.479	36.831	31.236	33.686	38.047
NM_175228	chrX	18418427	18461397	-	1915	1	Dipk2b|4930578C19Rik|-|X|X A1.3|protein-coding	0	0	0.077	0	0	0	0	0	0	0	0	0
NM_145217	chr10	81019590	81025377	-	2916	1	Diras1|Di-Ras1|Gbts1|RIG|-|10|10 C1|protein-coding	0	0.047	0	0	0	0.056	0	0	0.051	0	0	0.118
NM_001024474	chr13	52504375	52530836	-	4344	1	Diras2|2900052J15Rik|AI414999|-|13|13 A5|protein-coding	0.069	0.126	0.068	0.161	0.039	0.037	0.042	0.283	0.204	0.508	0.839	0.555
NM_028315	chr14	99076634	99099770	-	3699	1	Dis3|2810028N01Rik|-|14|14 E2.2|protein-coding	12.649	14.281	14.002	12.775	12.76	13.657	11.249	15.044	13.479	11.076	11.455	10.668
NM_001001295	chr9	64306756	64341257	-	3556	1	Dis3l|AV340375|-|9|9 C|protein-coding	18.15	17.242	20.532	18.703	16.285	18.805	15.467	12.772	16.469	15.643	13.881	14.344
NM_153530	chr1	86703804	87050097	+	3106	1	Dis3l2|4930429A22Rik|8030493P09Rik|-|1|1 C5|protein-coding	16.711	14.937	13.521	10.706	13.364	13.71	9.96	10.539	12.871	12.176	13.496	12.15
NM_174853	chr8	125054195	125261151	+	2394	1	Disc1|-|-|8 E2|8 73.26 cM|protein-coding	19.482	19.894	18.659	21.347	16.08	15.353	7.935	9.315	11.522	9.478	8.628	9.933
NM_001278218	chr1	183086264	183221529	-	4931	1	Disp1|1190008H24Rik|DispA|-|1 H5|1|protein-coding	13.516	13.683	13.272	11.074	11.948	10.278	8.145	10.289	9.094	8.532	10.072	9.785
NM_170593	chr2	118779719	118795175	+	6619	1	Disp2|AI840597|B230210L08Rik|DispB|mKIAA1742|-|2|2 E5|protein-coding	0	0.041	0	0	0	0	0	0	0	0.024	0	0
NR_154985	chr4	148240264	148287965	-	5203	1	Disp3|G630052C06Rik|Ptchd2|RNDEu-2|-|4|4 E2|protein-coding	0	0	0	0.034	0	0	0	0	0	0	0	0.066
NM_001311069	chr9	50662753	50737735	-	5588	1	Dixdc1|4930563F16Rik|BC048182|Ccd1|Ccd1Aalpha1L|Ccd1Abeta1L|Ccd1BalphaL|Ccd1BbetaL|Ccd1CL|mKIAA1735|-|9|9 A5.3|protein-coding	0.727	0.612	0.451	0.282	0.21	0.174	0.227	0.073	0.079	0.226	0.163	0.154
NM_001359412	chrX	75095854	75109776	+	2834	1	Dkc1|BC068171|-|X|X A7.3|protein-coding	12.529	13.232	13.458	12.66	14.587	15.655	15.449	14.293	16.24	12.622	14.309	13.134
NM_010051	chr19	30545885	30549496	-	2230	1	Dkk1|mdkk-1|-|19|19 C1|protein-coding	0	0	0	0	0	0	0	0	0	0	0	0
NM_020265	chr3	132085292	132180304	+	3699	1	Dkk2|-|-|3|3 G3|protein-coding	0	0	0	0.142	0.679	0.482	2.543	2.931	2.632	7.711	6.651	6.708
NM_001360260	chr7	112116019	112158696	-	3330	1	Dkk3|AW061014|C87148|dkk-3|mDkk-3|-|7|7 F1|protein-coding	0.09	0.164	0.045	0	0	0.146	0	0	0.266	0.047	0	0
NM_145592	chr8	22624043	22627546	+	1308	1	Dkk4|Dkk-4|-|8|8 A2|protein-coding	0	0	0	0	0	0.124	0	0	0	0.241	0	0
NM_015789	chr7	45207525	45211883	-	896	1	Dkkl1|AI414495|SGY|SGY-1|SGY1|Soggy|mSgy|-|7 B3|7 29.19 cM|protein-coding	0	0	0	0	0	0.181	0.202	0	0	0	0.339	0
NM_145614	chr9	50634633	50659780	-	4019	1	Dlat|6332404G05Rik|DLTA|PDC-E2|-|9|9 A5.3|protein-coding	14.637	17.435	16.173	15.372	14.701	12.973	15.215	13.693	14.058	12.703	16.249	15.264
NM_001194940	chr8	36567739	36952442	-	7603	1	Dlc1|A730069N07Rik|Arhgap7|HP|STARD12|dlc-1|-|8 A4|8 23.05 cM|protein-coding	4.472	5.364	3.533	2.279	1.981	1.895	0.286	0.35	0.388	0.642	0.999	0.544
NM_007861	chr12	31331562	31351471	-	2261	1	Dld|-|-|12 A2|12 13.43 cM|protein-coding	41.189	48.241	44.829	39.091	41.602	37.525	40.249	40.446	43.19	38.122	42.385	39.251
NM_001368820	chr9	119102509	119144282	+	4834	1	Dlec1|D630005C06Rik|-|9|9 F3|protein-coding	0.685	0.821	0.645	0.724	0.762	0.837	0.374	0.466	0.549	0.685	0.628	0.784
NR_028264	chr14	61602836	61682373	-	1687	1	Dleu2|1810047A16Rik|4932411A06Rik|7730401J12Rik|AI197277|AI788824|Alt1|Gm9069|Leu2|-|14 D1|14 33.16 cM|ncRNA	14.893	18.496	16.978	8.3	9.227	7.102	6.649	6.791	8.307	9.995	11.073	9.602
NM_173419	chr14	62276229	62292979	-	1328	1	Dleu7|BC038059|-|14|14 D1|protein-coding	0.113	0	0	0.264	0.126	0.366	0.136	0.308	0.444	0.119	0	0.13
NM_001252435	chr16	31663443	31873356	+	4342	1	Dlg1|B130052P05Rik|Dlgh1|E-dlg/SAP97|SAP-97|SAP97|mKIAA4187|-|16 B2|16 22.4 cM|protein-coding	25.745	27.831	27.377	22.17	21.933	21.181	17.292	17.857	17.836	17.964	22.911	20.995
NM_001243047	chr7	92234970	92449246	+	5920	1	Dlg2|A330103J02Rik|B230218P12Rik|B330007M19Rik|Dlgh2|Gm1197|Gm21505|PSD93|-|7 E1|7 51.07 cM|protein-coding	0.051	0.023	0.276	0.03	0	0.027	0	0	0.075	0	0.077	0.029
NM_001177780	chrX	100777271	100818410	+	3318	1	Dlg3|Dlgh3|SAP102|mKIAA1232|-|X|X C3|protein-coding	17.004	14.684	14.536	13.187	13.62	14.396	12.487	11.653	11.47	14.532	13.869	13.036
NM_007864	chr11	70018605	70045531	+	3304	1	Dlg4|Dlgh4|PSD-95|PSD95|SAP90|SAP90A|-|11|11 B3|protein-coding	24.726	28.249	27.488	22.831	23.91	23.376	23.327	21.672	22.145	28.997	27.35	25.504
NM_027726	chr14	24133953	24245920	-	7751	1	Dlg5|4933429D20Rik|T25557|mKIAA0583|-|14|14 A3|protein-coding	0.971	0.618	1.206	1.106	1.533	1.17	0.514	0.581	0.533	1.22	0.803	0.556
NM_001128180	chr17	70522110	70821413	+	5294	1	Dlgap1|4933422O14Rik|9630002F18|AI845682|AI848168|BB075781|D17Bwg0511e|GKAP/SAPAP|GKPA/SAPAP|Gkap|Sapap1|mKIAA4162|-|17 E1.3|17 40.85 cM|protein-coding	0.114	0.465	0.336	0.033	0	0.092	0.068	0.039	0.056	0.03	0.086	0.098
NM_172910	chr8	14095875	14847686	+	4491	1	Dlgap2|6430596N04Rik|Dap-2|Dap2|Sapap2|-|8|8 A1.1|protein-coding	0	0	0.165	0.039	0.037	0	0	0	0	0	0.034	0.077
NM_198618	chr4	127169204	127237022	+	3870	1	Dlgap3|BC058433|DAP-3|DAP3|Prpl8|Sapap3|-|4 D2.2|4 61.33 cM|protein-coding	0.156	0.177	0.038	0	0.086	0.251	0.093	0.106	0.152	0	0.118	0.267
NM_001042488	chr2	156720965	156764363	+	2905	1	Dlgap4|AI225853|BC024558|DAP-4|DAP4|SAPAP-4|Sapap4|WBP16|-|2|2 H1|protein-coding	91.617	94.503	90.062	87.359	84.752	73.128	71.558	73.242	75.457	85.542	80.512	84.59
NM_144553	chr14	47387779	47418407	-	2943	1	Dlgap5|C77459|C86398|Dap-5|Dlg7|Hurp|mKIAA0008|-|14 C1|14 24.6 cM|protein-coding	0.511	0.837	0	4.163	3.242	6.492	9.098	8.481	10.426	3.748	3.458	7.026
NM_010052	chr12	109453455	109463336	+	4332	1	Dlk1|AW742678|DLK-1|DlkI|FA1|Ly107|Peg9|SCP1|ZOG|pG2|pref-1|-|12 F1|12 60.17 cM|protein-coding	0	0.063	0.137	0	0	0	0	0	0.068	0	0	0
NM_001286013	chr17	46297928	46303271	+	1520	1	Dlk2|AI413481|DLK-2|Egfl9|-|17|17 C|protein-coding	0.198	0.09	0.391	0.806	0.44	0.639	2.261	2.019	3.106	1.348	0.799	0.567
NM_007865	chr17	15367354	15375823	-	3415	1	Dll1|Delta1|-|17 A2|17 8.95 cM|protein-coding	1.41	1.843	0.913	1.025	1.225	1.47	0.477	0.659	0.432	0.508	0.267	0.555
NM_007866	chr7	28293555	28301785	-	2152	1	Dll3|pu|pudgy|-|7 A3|7 16.67 cM|protein-coding	0	0	0	0	0	0.075	0	0	0	0	0	0
NM_019454	chr2	119325784	119335666	+	3438	1	Dll4|Delta4|-|2|2 E5|protein-coding	0.438	0.557	0.173	0.407	0.195	0.235	0.21	0	0.043	0.458	0.177	0.1
NM_030225	chr12	85110833	85134091	+	2750	1	Dlst|1600017E01Rik|4632413C10Rik|4930529O08Rik|DLTS|-|12|12 D1|protein-coding	86.823	79.674	84.993	83.564	84.416	87.553	82.631	80.048	84.538	69.735	74.778	70.997
NM_010053	chr2	71529445	71533981	+	2775	1	Dlx1|Dlx|Dlx-1|-|2 C2|2 42.61 cM|protein-coding	0	0	0.16	0	0	0.058	0	0	0.053	0	0	0
NR_002854	chr2	71530638	71537891	-	2791	1	Dlx1as|Dix1as|Dlx1os|-|2 C2|2 42.58 cM|ncRNA	0	0	0	0	0	0.058	0	0	0	0	0	0
NM_010054	chr2	71543408	71546754	-	2468	1	Dlx2|AW121999|Dlx-2|Tes-1|-|2 C2|2 42.65 cM|protein-coding	0	0.055	0	0	0	0	0	0	0.06	0	0	0
NM_010055	chr11	95120117	95125296	+	2604	1	Dlx3|AV237891|Dlx-3|-|11 D|11 59.01 cM|protein-coding	0	0	0	0	0	0	0	0.079	0.17	0	0.058	0
NM_007867	chr11	95140447	95145801	-	1815	1	Dlx4|Dlx-4|Dlx7|-|11 D|11 59.01 cM|protein-coding	0	0	0	0.096	0	0.089	0	0.113	0	0.087	0	0
NR_040279	chr11	95145053	95159047	+	1660	1	Dlx4os|A730090H04Rik|Dlx4as|-|11|11 D|ncRNA	0	0	0	0	0	0	0	0	0	0	0	0
NM_198854	chr6	6877801	6882068	-	1323	1	Dlx5|AI385752|-|6 A1|6 2.83 cM|protein-coding	0	0	0	0	0	0	0.41	0	0	0	0	0
NM_010057	chr6	6863334	6867970	+	1065	1	Dlx6|-|-|6 A1|6 2.83 cM|protein-coding	0	0	0	0	0	0	0	0	0	0	0	0
NR_155496	chr6	6820543	6871627	-	4162	1	Dlx6os1|A230055N17Rik|Dlx6as1|Evf-1|Evf-2|Evf1|Evf1/2|Evf2|Shhrs|-|6 A1|6 2.68 cM|ncRNA	0	0.033	0	0	0	0	0	0	0	0	0	0
NR_002839	chr6	6863797	6865150	-	1353	1	Dlx6os2|Dlx6as|Dlx6as2|-|6 A1|6 2.83 cM|ncRNA	0	0	0	0	0	0	0	0	0	0	0	0
NM_025849	chr4	75277351	75278292	-	727	1	Dmac1|1700027K24Rik|3110001D03Rik|Tmem261|-|4|4 C3|protein-coding	28.973	35.578	31.436	29.37	37.756	29.176	45.043	42.774	40.987	37.498	35.932	43.851
NM_001290487	chr7	25619414	25625550	+	1456	1	Dmac2|2310004L02Rik|Atp5sl|C030044E10Rik|-|7|7 A3|protein-coding	43.192	39.101	40.668	38.706	36.44	39.923	32.556	29.367	28.773	34.632	36.717	31.009
NM_001361691	chr12	69724945	69744665	+	2042	1	Dmac2l|1110015E18Rik|ATPW|Atp5s|-|12|12 C2|protein-coding	11.641	11.594	9.23	7.2	6.639	8.881	5.582	5.11	7.007	5.865	6.545	6.245
NM_023178	chr4	117674686	117682225	-	1500	1	Dmap1|1500016M21Rik|DNMAP1|DNMTAP1|Dmtap1|mKIAA1425|-|4|4 D2.1|protein-coding	27.683	21.258	25.129	29.753	21.647	27.418	21.228	21.277	24.094	23.321	19.136	20.449
NM_007769	chr7	131032069	131121628	+	6201	1	Dmbt1|CRP|CRP-[a]|CRP-[b]|Crpd|DBMT1|gp300|p80|-|7|7 F3|protein-coding	0	0	0	0	0	0	0	0	0	0	0	0
NM_001025567	chr4	115915119	115939926	-	4010	1	Dmbx1|Atx|Cdmx|Mbx|Otx3|-|4 D1|4 53.07 cM|protein-coding	0	0	0	0.044	0	0	0	0	0	0	0	0
NM_001278226	chr15	79561498	79605109	-	2040	1	Dmc1|Dmc1h|Lim15|Mei11|sgdp|-|15 E1|15 37.79 cM|protein-coding	0.074	0.671	0.655	0.257	0.985	1.191	0.621	0.802	1.302	0.618	0.521	0.929
NM_001314035	chrX	85048295	85205050	+	4478	1	Dmd|DXSmh7|DXSmh9|Dp427|Dp71|dys|mdx|pke|-|X C1|X 38.38 cM|protein-coding	0.034	0.061	0	0	0	0.145	0	0	0	0.035	0	0
NM_028772	chr13	93674436	93752823	+	2961	1	Dmgdh|1200014D15Rik|AI787269|-|13|13 C3|protein-coding	0	0.046	0.05	0	0	0	0	0	0	0	0	0.058
NM_172899	chr7	30763756	30781066	+	2002	1	Dmkn|1110014F24Rik|AW561900|C130074A08|SK30|SK89|cI-36|-|7|7 B1|protein-coding	0	0	0	0	0	0	0	0	0	0	0	0
NM_001359013	chr5	104197575	104214102	+	2990	1	Dmp1|AG1|AV020965|DMP-1|Dmp|PP|-|5 E5|5 50.61 cM|protein-coding	0	0	0.05	0.117	0	0	0	0	0	0	0.051	0
NM_001190491	chr7	19083849	19093820	+	2608	1	Dmpk|DM|DMK|Dm15|MDPK|MT-PK|-|7 A3|7 9.46 cM|protein-coding	0.692	0.63	0.228	0.336	0.257	0.31	0	0.078	0.113	0.242	0.233	0.132
NM_015826	chr19	25505706	25604328	+	2244	1	Dmrt1|-|-|19|19 B|protein-coding	0	0	0	0	0	0	0	0	0	0	0	0
NR_102373	chr5	144358525	144361005	+	577	1	Dmrt1i|Dmr|-|5 G2|5|ncRNA	0	0	0	0	0	0.281	0	0	0	0	0	0
NM_145831	chr19	25672411	25678991	+	2331	1	Dmrt2|Terra|-|19|19 C1|protein-coding	0.065	0.117	0	0	0.072	0	0	0	0	0.068	0.065	0.074
NM_177360	chr19	25610537	25623921	+	2387	1	Dmrt3|-|-|19|19 B|protein-coding	0	0.115	0	0	0	0	0	0	0	0	0	0
NM_175647	chr4	89688198	89694766	+	4069	1	Dmrta1|Dmrt4|-|4|4 C4|protein-coding	0	0	0	0	0	0	0	0	0	0	0	0
NM_172296	chr4	109978025	109983684	+	2942	1	Dmrta2|Dmrt5|-|4|4 C7|protein-coding	0.256	0.419	0.454	0.238	0.228	0.11	0.184	0.209	0.15	0.054	0.052	0.117
NM_019872	chr4	107676290	107684230	-	1857	1	Dmrtb1|Dmrt6|Prp13|-|4|4 C7|protein-coding	3.646	5.748	4.395	2.639	4.056	4.098	2.241	1.102	1.43	1.697	2.372	1.763
NM_001038616	chrX	102903221	102906557	-	1060	1	Dmrtc1a|1700030H14Rik|4921520P21Rik|DMRTC1|Dmrt8.1|-|X|X D|protein-coding	0	0	0	0	0	0	0	0	0	0	0	0
NM_001310614	chrX	102711177	102715209	+	1230	1	Dmrtc1b|Dmrt8.2|Gm714|-|X|X D|protein-coding	0	0	0	0	0	0	0	0	0	0	0	0
NM_001142691	chrX	102802963	102809950	+	1608	2	Dmrtc1c1|4933424F23Rik|Dmrt8.3|Dmrtc1c|-|X|X D|protein-coding	0	0	0	0	0	0	0	0	0	0	0	0
NM_001310684	chrX	102804223	102809950	+	1253	2	Dmrtc1c2|-|-|X|X D|protein-coding	0	0	0	0	0	0	0	0	0	0	0	0
NM_027732	chr7	24870057	24877651	+	1608	1	Dmrtc2|4933432E21Rik|Dmrt7|-|7|7 A3|protein-coding	0	0	0	0	0	0	0	0	0	0	0	0
NM_001110327	chr5	9118868	9161776	-	3510	1	Dmtf1|Dimp|Dmp1|-|5|5 A1|protein-coding	68.881	81.333	71.156	59.786	65.327	58.539	44.946	45.638	45.977	49.428	58.889	51.893
NM_001252666	chr14	70602184	70618569	-	3933	1	Dmtn|AI325486|Epb4.9|Epb49|dematin|-|14 D2|14 36.32 cM|protein-coding	6.58	5.428	6.075	4.094	4.426	4.076	1.886	1.144	1.463	2.164	2.201	1.49
NM_010058	chr7	19076200	19082775	+	2513	1	Dmwd|DMR-N9|Dm9|-|7 A3|7 9.46 cM|protein-coding	2.395	3.975	2.953	2.159	1.931	1.482	0.504	0.163	0.47	0.188	1.088	0.686
NM_001081371	chr18	49832997	49965473	+	12166	1	Dmxl1|C630007L23Rik|D030030C22|-|18|18 D1|protein-coding	21.382	26.559	20.31	16.947	18.201	15.372	13.146	13.823	14.332	12.745	16.641	14.773
NM_172771	chr9	54365158	54501626	-	10568	1	Dmxl2|6330586A12|6430411K14Rik|E130119P06Rik|mKIAA0856|-|9|9 A5.3|protein-coding	10.82	11.694	10.153	9.291	10.089	9.254	9.416	9.544	9.422	10.124	11.583	11.104
NM_177372	chr10	62947029	62974188	+	4099	1	Dna2|Dna2l|E130315B21Rik|-|10|10 B4|protein-coding	2.826	2.971	3.657	10.418	10.576	17.341	27.145	27.052	31.489	33.599	37.607	33.716
NM_026648	chr8	119575235	119598454	+	2807	1	Dnaaf1|4930457P18Rik|Lrrc50|m4Bei|-|8|8 E1|protein-coding	4.073	3.364	4.124	4.365	2.743	3.922	2.643	2.478	4.204	3.368	2.705	2.701
NM_027269	chr12	69189087	69198429	-	3385	1	Dnaaf2|Ktu|TU54|kintoun|mknt|-|12|12 C2|protein-coding	8.356	10.148	9.163	9.876	9.147	7.558	7.536	6.527	8.323	10.055	9.512	7.127
NM_001033548	chr7	4522933	4532465	-	2222	1	Dnaaf3|6030429G01Rik|b2b1739Clo|-|7|7 A1|protein-coding	14.016	14.474	12.623	16.305	14.99	18.145	12.62	13.258	14.207	29.501	32.398	26.291
NM_001163725	chr9	72958785	72973067	+	1609	1	Dnaaf4|1700010I24Rik|Dyx1c1|EKN1|b2b811.1Clo|b2b811Clo|-|9|9 D|protein-coding	1.029	0.34	0.184	1.74	0.832	0.805	0.675	0.381	0.642	1.077	0.566	0.535
NM_001363485	chr5	139150235	139186510	+	2887	1	Dnaaf5|BC053401|C76907|Heatr2|-|5|5 G2|protein-coding	13.654	13.937	13.262	10.791	12.522	14.021	13.223	11.693	13.642	9.17	11.153	11.699
NM_001033668	chr14	31260375	31323896	-	12792	1	Dnah1|B230373P09Rik|Dnahc1|E030034C22Rik|MDHC7|-|14 B|14 19.1 cM|protein-coding	0.047	0.011	0.058	0.014	0.039	0.051	0.057	0	0.012	0.099	0.119	0.04
NM_019536	chr5	124725085	124834308	+	13957	1	Dnah10|Dnahc10|-|5|5 F|protein-coding	0.097	0.069	0.043	0.063	0.096	0.07	0.078	0.015	0.032	0.011	0.011	0.037
NM_010060	chr12	117877982	118199043	-	13988	1	Dnah11|Dnahc11|avc4|b2b1203Clo|b2b1279Clo|b2b1289Clo|b2b1727Clo|b2b598Clo|iv|lrd|-|12 F2|12 63.25 cM|protein-coding	0.086	0.049	0.053	0.075	0.132	0.174	0.323	0.293	0.359	0.192	0.185	0.234
NM_001370884	chr14	26691554	26891705	+	12171	1	Dnah12|4921531P07Rik|DHC3|DLP12|Dnah12l|Dnahc12|Dnahc3|Dnahc7c|Dnahc7l|Gm284|Gm74|Gm907|HL-19|HL19|Hdhc3|-|14 A3|14 16.09 cM|protein-coding	0	0.045	0.012	0.043	0	0	0	0	0	0	0	0
NM_001167746	chr11	118021723	118129219	-	14807	1	Dnah17|2810003K23Rik|Dnahc17|Dnahcl1|Gm1178|mKIAA3028|-|11|11 E2|protein-coding	1.849	1.645	1.814	1.879	2.001	1.881	1.613	1.465	1.963	1.341	1.426	1.292
NM_001081330	chr11	69420809	69549108	-	13616	1	Dnah2|2900022L05Rik|4930564A01|D130094J20|D330014H01Rik|Dnahc2|Dnhd3|-|11 B3|11 42.63 cM|protein-coding	0.376	0.322	0.316	0.244	0.16	0.131	0.12	0.045	0.054	0.139	0.145	0.063
NM_001370806	chr7	119921334	120095297	-	13659	1	Dnah3|BC051401|Dnahc3|-|7|7 F2|protein-coding	0.055	0	0	0.013	0	0.024	0	0	0	0	0	0
NM_133365	chr15	28203766	28472045	+	15535	1	Dnah5|AU022615|Dnahc5|Mdnah5|b2b1134Clo|b2b1154Clo|b2b1537Clo|b2b1565Clo|b2b3491Clo|b2b601Clo|mKIAA1603|-|15 B1|15 10.9 cM|protein-coding	0	0	0	0	0	0	0	0	0	0	0	0
NM_001164669	chr6	73017607	73221631	-	12572	1	Dnah6|9830168K20|A730004I20Rik|Dnahc6|mKIAA1697|mdhc6|-|6 C1|6 32.37 cM|protein-coding	0	0.109	0.035	0	0	0	0	0	0	0	0	0
NM_001252070	chr1	53397002	53706784	-	12204	1	Dnah7a|Dnahc7|Dnahc7a|Gm992|-|1|1 C1.1|protein-coding	0	0	0	0	0	0	0	0	0	0	0	0
NM_001368717	chr1	46066853	46373546	+	12252	1	Dnah7b|Dnahc7b|Gm107|-|1|1 C1.1|protein-coding	0	0.034	0	0	0	0	0	0	0	0	0.012	0
NM_001310335	chr1	46425518	46807477	+	12215	1	Dnah7c|Dnahc7c|-|1|1 C1.1|protein-coding	0.012	0.045	0.012	0.043	0	0	0.059	0	0.024	0.039	0.037	0.014
NM_013811	chr17	30626936	30875264	+	14488	1	Dnah8|ATPase|Dnahc8|Hst6.7b|P1-Loop|-|17|17 A3.3|protein-coding	0.01	0	0	0	0	0.011	0	0	0	0	0	0
NM_001099633	chr11	65831324	66168551	-	13703	1	Dnah9|9030022M04|A230091C01|C230051G16|D11Ertd686e|Dnahc9|mKIAA0357|-|11 B3|11 40.53 cM|protein-coding	0.011	0.15	0.076	0.026	0.024	0.083	0	0.015	0.011	0.011	0.078	0.038
NM_175138	chr4	41569794	41638158	+	2469	1	Dnaic1|1110066F04Rik|BB124644|Dnai1|b2b1526Clo|-|4|4 A5|protein-coding	0.061	0.388	0.361	0	0	0	0.073	0.083	0	0.064	0	0.14
NM_001034878	chr11	114727419	114757889	+	2852	1	Dnaic2|C030015H18Rik|Dnai2|Gm728|b2b3405Clo|-|11|11 E2|protein-coding	0	0.48	0	0	0	0	0	0	0	0	0.107	0
NM_008298	chr4	40722468	40734965	+	3378	1	Dnaja1|HSJ-2|Hsj2|Nedd7|-|4|4 A5|protein-coding	18.394	29.575	25.041	17.72	22.445	14.62	16.496	14.899	14.236	16.234	16.41	16.273
NM_019794	chr8	85537633	85555361	-	2925	1	Dnaja2|1500017M13Rik|2010206B19Rik|DNAJ|DNJ3|Dnaj3|HIRIP4|PRO3015|mDj3|-|8|8 C3|protein-coding	42.486	41.314	48.402	45.894	47.493	45.392	48.307	46.862	49.171	43.852	45.069	47.308
NM_001135112	chr16	4684070	4707693	+	2516	1	Dnaja3|1200003J13Rik|1810053A11Rik|C81173|Tid-1|Tid1l|-|16 A1|16 2.46 cM|protein-coding	29.002	30.732	31.32	29.147	27.008	29.603	30.129	27.077	31.895	24.676	27.707	26.095
NM_021422	chr9	54699559	54716317	+	2996	1	Dnaja4|1110021L12Rik|AV358213|Dj4|Hsj4|mmDjA4|-|9|9 A5.3|protein-coding	11.55	13.612	13.473	9.464	10.447	7.999	6.763	7.307	7.385	6.469	8.009	5.867
NM_018808	chr8	83608175	83612653	+	3009	1	Dnajb1|0610007I11Rik|DjB1|HSPF1|Hdj1|Hsp40|-|8|8 C2|protein-coding	46.25	68.996	61.057	40.541	44.165	36.914	26.636	25.7	25.983	29.902	30.032	25.714
NM_001190804	chr16	22857845	22872465	+	1992	1	Dnajb11|1810031F23Rik|ABBP-2|AL024055|Dj9|ERdj3|ERj3p|-|16|16 B1|protein-coding	84.515	74.679	87.461	86.631	87.971	92.339	115.89	106.913	116.41	78.077	76.395	92.823
NM_019965	chr10	59879591	59898016	+	1763	1	Dnajb12|Dj10|mDj10|-|10|10 B4|protein-coding	65.198	63.265	60.943	63.138	56.866	55.564	47.205	44.096	44.764	43.796	55.133	42.812
NM_153527	chr7	100503020	100514815	-	1133	1	Dnajb13|1700014P03Rik|Tsarg|-|7|7 E2|protein-coding	1.328	0.966	1.048	0.772	2.659	1.572	1.597	1.806	1.823	1.669	3.217	1.521
NM_001033155	chr3	137867675	137908931	+	1841	1	Dnajb14|5730496F10Rik|-|3|3 G3|protein-coding	27.949	25.498	27.891	28.9	31.547	29.639	44.812	50.007	45.912	57.604	62.367	64.025
NM_001159884	chr1	75236423	75245692	+	1857	1	Dnajb2|2700059H22Rik|Dnajb10|Hsj1|mDj8|-|1|1 C4|protein-coding	18.796	22.477	25.812	15.174	16.133	12.817	14.419	11.127	10.883	15.953	15.539	13.734
NM_008299	chr1	88204732	88205748	-	1014	1	Dnajb3|Hsj3|MSJ-1|Msj1|-|1|1 D|protein-coding	0.89	1.08	0.878	0.173	0.825	1.118	0.178	0.605	0.582	1.243	1.498	1.529
NM_025926	chr3	152181580	152193845	-	4834	1	Dnajb4|1700029A20Rik|2010306G19Rik|5730460G06Rik|-|3|3 H3|protein-coding	8.964	11.806	10.898	7.386	8.067	7.269	4.416	4.021	4.821	5.509	6.032	5.561
NM_001355440	chr4	42950396	42959425	+	3296	1	Dnajb5|1110058L06Rik|AI462558|Hsc40|Hsp40-3|-|4|4 A5|protein-coding	25.745	25.702	25.754	17.629	19.753	19.012	10.649	9.807	11.771	11.952	12.626	13.332
NM_011847	chr5	29735898	29767101	+	1635	1	Dnajb6|HSJ-2|Mrj|mDj4|-|5|5 B1|protein-coding	12.515	14.899	13.07	14.772	16.072	14.063	16.156	14.765	14.526	15.999	14.212	14.545
NM_021317	chr15	81407088	81408273	-	1183	1	Dnajb7|4933424H20Rik|Dj5|mDj5|-|15|15 E1|protein-coding	3.307	6.71	3.889	3.995	2.547	2.737	1.835	2.767	1.372	1.865	2.182	2.185
NM_019964	chr6	88222268	88223256	+	986	1	Dnajb8|1700016F14Rik|1700031F10Rik|AI326313|mDj6|-|6 D1|6 39.25 cM|protein-coding	0	0	0	0	0	0	0	0	0	0	0	0
NM_013760	chr12	44205897	44210068	-	1860	1	Dnajb9|AA408011|AA673251|AA673481|AW556981|ERdj4|Mdg1|mDj7|-|12|12 B2|protein-coding	64.063	70.635	62.711	50.718	55.88	43.265	33.363	36.407	37.513	38.547	42.296	36.596
NM_007869	chr2	18213751	18392830	-	5481	1	Dnajc1|4733401K02Rik|AA960110|D230036H06Rik|Dnajl1|ERdj1|ERj1p|MTJ1|-|2|2 A3|protein-coding	22.509	24.345	21.119	21.011	20.582	21.211	22.083	21.649	23.791	22.942	22.888	22.417
NM_024181	chr2	80315466	80354055	+	4029	1	Dnajc10|1200006L06Rik|D2Ertd706e|ERdj5|JPDI|-|2|2 C3|protein-coding	17.327	19.293	17.717	17.332	19.234	20.978	27.481	27.471	27.679	22.802	23.861	26.903
NM_172704	chr4	151933720	151981959	+	2926	1	Dnajc11|E030019A03Rik|-|4|4 E2|protein-coding	28.177	23.246	28.301	24.943	27.514	25.234	25.475	25.381	25.762	25.527	23.254	22.91
NM_013888	chr10	63386563	63408840	+	1282	1	Dnajc12|Jdp1|mJDP1|-|10|10 B4|protein-coding	6.455	5.231	7.177	4.369	4.439	4.168	5.927	5.107	6.098	4.425	9.24	6.721
NM_001163026	chr9	104151597	104262930	-	7639	1	Dnajc13|D030002L11Rik|Gm1124|RME-8|Rme8|mKIAA0678|-|9|9 F1|protein-coding	39.449	43.373	40.621	39.499	39.745	41.884	43.081	43.225	47.021	39.564	45.151	43.47
NM_028873	chr10	128805676	128819448	+	4222	1	Dnajc14|5730551F12Rik|DNAJ|DRIP78|HDJ3|LIP6|-|10|10 D3|protein-coding	39.662	39.416	40.387	35.112	39.167	39.003	39.766	37.845	38.258	38.853	40.577	39.673
NM_025384	chr14	77826217	77874917	-	640	1	Dnajc15|1110003P16Rik|Dnajd1|-|14|14 D3|protein-coding	16.22	19.887	21.796	17.502	17.783	24.035	26.29	24.294	23.279	19.697	21.12	15.348
NM_172338	chr4	141761998	141790644	-	3896	1	Dnajc16|2900037O03Rik|4732437J24Rik|D030060M24|mKIAA0962|-|4|4 E1|protein-coding	48.85	46.157	45.175	42.048	42.444	41.809	39.193	37.651	39.604	40.041	45.414	41.577
NM_139139	chr2	119172500	119208795	-	995	1	Dnajc17|1700025B16Rik|C87112|D9Bwg1371e|-|2 E5|2 59.97 cM|protein-coding	13.609	7.565	13.274	11.961	9.756	11.391	11.273	10.075	12.157	12.353	9.006	14.028
NM_029669	chr18	35671105	35703144	-	5157	1	Dnajc18|2700075B01Rik|AU041129|-|18|18 B2|protein-coding	30.72	34.419	30.906	25.895	27.003	23.737	17.892	17.535	20.109	18.517	19.997	17.844
NM_026332	chr3	34077285	34081354	-	678	1	Dnajc19|1810055D05Rik|AA959924|Tim14|-|3 A3|3|protein-coding	19.306	20.185	23.42	20.909	22.464	25.076	30.42	25.045	31.112	27.193	23.52	22.621
NM_009584	chr5	21757277	21785165	-	2018	1	Dnajc2|AU020218|MIDA1|Zrf1|Zrf2|-|5 A3|5 9.97 cM|protein-coding	25.796	21.498	22.429	25.672	29.526	27.842	32.992	31.123	32.894	31.312	28.749	29.546
NM_030046	chr15	10446763	10470516	-	2039	1	Dnajc21|4930461P20Rik|9930116P15Rik|-|15|15 A1|protein-coding	16.749	13.692	13.756	11.674	16.089	12.944	17.302	15.953	18.014	12.133	13.78	14.367
NM_176835	chr15	99099484	99104707	+	1457	1	Dnajc22|2810451A06Rik|AI506245|-|15|15 F1|protein-coding	0	0.094	0	0	0	0.111	0	0	0	0	0	0
NM_026992	chr2	105966708	106003549	-	1191	1	Dnajc24|1700030A21Rik|2610027M02Rik|AV066965|AW240712|Dph4|MmDjC7|Zcsl3|-|2|2 E3|protein-coding	22.359	24.475	23.176	19.398	18.269	19.577	15.342	14.429	18.207	15.215	17.98	11.72
NM_001033165	chr4	59003193	59023398	+	1821	1	Dnajc25|2010109C08Rik|2010203O07Rik|-|4|4 B3|protein-coding	12.558	14.956	12.876	15.858	16.268	14.049	14.605	16.29	17.173	14.191	15.596	14.384
NM_153082	chr12	4082574	4110612	+	4704	1	Dnajc27|AI639580|C330021A05Rik|Rabj|Rbj|-|12|12 A1.1|protein-coding	6.109	6.488	6.467	6.995	6.831	7.297	7.654	7.394	7.746	7.571	7.716	7.437
NM_138664	chr16	91614257	91618999	-	3361	1	Dnajc28|BC020175|ORF28|-|16|16 C3.3|protein-coding	17.726	15.962	16.381	12.341	12.201	12.381	5.652	5.235	5.223	9.939	11.432	9.075
NM_008929	chr14	118937932	118981702	+	5176	1	Dnajc3|AA408985|AU067833|Dnajc3a|Dnajc3b|Prkri|mp58|p58|p58IPK|-|14|14 E4|protein-coding	57.959	64.964	57.141	51.532	57.526	53.024	59.806	57.549	61.416	43.748	46.184	55
NM_025362	chr5	135064206	135065365	+	1157	1	Dnajc30|1300007M11Rik|Wbscr18|-|5|5 G2|protein-coding	36.8	35.722	35.529	34.187	28.353	30.648	24.863	25.109	29.706	28.192	26.384	30.086
NM_020566	chr19	6987911	6992582	-	865	1	Dnajc4|Hspf2|Mcg18|-|19|19 A|protein-coding	30.612	27.371	30.71	29.743	26.315	27.704	26.563	27.909	26.092	32.608	29.673	31.476
NM_016775	chr2	181520485	181552880	+	4318	1	Dnajc5|2610314I24Rik|AU018536|Csp|-|2 H4|2 103.63 cM|protein-coding	85.155	93.37	90.972	87.428	90.857	88.046	84.426	84.619	85.815	91.196	97.568	87.319
NM_001163536	chr3	19508595	19610862	+	929	1	Dnajc5b|1700008A05Rik|-|3|3 A2|protein-coding	0	0	0	0	0	0	0	0	0	0	0	0
NM_001347324	chr5	31108319	31112524	+	1348	1	Dnajc5g|4922503E23Rik|-|5|5 B1|protein-coding	0	0	0	0	0	0	0	0	0	0	0	0
NM_001355179	chr4	101496648	101642799	+	5041	1	Dnajc6|2810027M23Rik|mKIAA0473|-|4|4 C6|protein-coding	0.03	0.163	0.029	0.035	0	0.032	0	0	0.029	0.031	0.09	0.034
NM_019795	chr11	100582836	100620168	-	2296	1	Dnajc7|2010003F24Rik|2010004G07Rik|CCRP|Ttc2|mDj11|mTpr2|-|11 D|11 63.47 cM|protein-coding	145.208	130.596	144.781	129.816	132.162	130.394	100.467	103.985	104.466	120.516	123.431	116.559
NM_172400	chr4	132535559	132553742	+	1381	1	Dnajc8|1110021D09Rik|2010009J04Rik|AL024084|AU019262|AU044514|-|4|4 D2.3|protein-coding	60.681	60.153	51.688	52.214	54.781	55.34	56.464	51.405	58.108	53.286	52.348	56.526
NM_134081	chr14	20384638	20388910	-	1624	1	Dnajc9|5330419I01Rik|AU020082|-|14|14 A3|protein-coding	9.172	7.331	10.326	10.993	12.47	13.958	14.482	17.007	16.986	11.644	12.344	15.81
NM_028821	chr12	84114328	84143510	+	5748	1	Dnal1|1700010H15Rik|AW121714|Dnalc1|E330027P08Rik|-|12|12 D1|protein-coding	3.9	4.595	4.75	3.228	3.145	4.225	3.368	3.737	3.413	3.92	4.386	3.987
NM_017470	chr15	79761449	79774467	-	1470	1	Dnal4|D15Ertd424e|Dnalc4|-|15 E1|15 37.85 cM|protein-coding	29.885	24.857	27.762	27.027	23.341	24.233	23.015	20.876	23.181	27.228	22.006	26.493
NM_175223	chr4	125055339	125065657	-	2078	1	Dnali1|1700023A09Rik|AW049135|-|4|4 D2.2|protein-coding	0	0.263	0	0.084	0	0.156	0	0	0	0	0	0.249
NM_001357143	chr16	4037036	4040024	+	1269	1	Dnase1|AI788650|DNaseI|Dnl1|-|16 A1|16 2.37 cM|protein-coding	5.691	3.775	2.573	5.517	3.297	4.976	3.707	2.257	3.604	4.843	3.949	5.024
NM_027109	chrX	74273217	74281626	-	1505	1	Dnase1l1|2310005K03Rik|AI324885|Dnase1ll|Dnasex|Dnl1ll|G4.8|-|X A7.3|X 37.94 cM|protein-coding	9.797	7.638	7.987	8.257	9.675	12.372	11.901	10.875	14.408	28.898	30.88	31.602
NM_025718	chr17	24440768	24443101	-	1226	1	Dnase1l2|4733401H14Rik|-|17|17 A3.3|protein-coding	7.486	9.6	9.199	7.423	7.509	6.075	4.427	3.004	3.73	5.27	5.327	6.044
NM_007870	chr14	7965190	7994182	-	3689	1	Dnase1l3|DNasegamma|Dhp2|Lsd|-|14|14 A1|protein-coding	0.408	0.223	0.563	0.38	0.272	0.658	0.343	0.333	0.64	0.897	0.947	0.514
NM_010062	chr8	84908755	84911703	+	1746	1	Dnase2a|Dnase2|-|8 C3|8 41.31 cM|protein-coding	105.384	110.91	105.734	113.171	113.211	135.488	149.834	152.207	157.566	164.526	153.179	157.618
NM_019957	chr3	146581373	146615598	-	2290	1	Dnase2b|AI526873|Dlad|DnaseIIb|-|3|3 H2|protein-coding	0	0	0	0	0	0	0	0	0	0	0	0
NM_173383	chr18	36763671	36766214	-	1463	1	Dnd1|BC034897|RBMS4|Ter|-|18 B2|18 19.46 cM|protein-coding	4.011	3.274	7.405	2.991	4.462	4.538	3.092	1.958	2.42	3.447	3.633	4.24
NM_152915	chr1	84369839	84696221	-	3617	1	Dner|A930026D19Rik|BET|Bret|-|1|1 C5|protein-coding	0	0.189	0.041	0	0	0	0	0	0	0	0	0.048
NM_001370803	chr7	105650776	105721800	+	14539	1	Dnhd1|8030491N06Rik|-|7|7 E3|protein-coding	3.674	4.048	3.45	2.817	3.292	2.84	1.991	1.9	2.1	1.951	2.298	2.205
NM_001139504	chr2	26348118	26352110	-	2918	1	Dnlz|1110034G11Rik|D2Bwg1335e|HEP1|-|2 A3|2 18.87 cM|protein-coding	22.119	18.15	20.139	16.734	19.617	17.59	17.05	17.317	18.3	18.847	16.447	17.717
NR_125959	chr2	32308471	32353329	-	3360	1	Dnm1|AI838169|Dnm|Ftfl|mKIAA4093|-|2 B|2 22.09 cM|protein-coding	0.045	0.122	0.618	0.313	0.199	0.434	0.215	0	0.263	0.188	0.045	0.103
NM_001276341	chr16	16312228	16358575	-	3800	1	Dnm1l|6330417M19Rik|AI450666|Dlp1|Dnmlp1|Drp1|python|-|16|16 A2|protein-coding	35.712	37.959	35.226	35.096	39.288	39.286	34.28	35.533	38.547	33.423	40.127	36.143
NM_007871	chr9	21424908	21507146	+	3511	1	Dnm2|Dyn2|Udnm|b2b2159Clo|-|9 A3|9 7.79 cM|protein-coding	178.261	159.54	171.352	167.641	165.179	158.828	148.302	152.025	148.521	129.347	134.399	130.703
NM_172646	chr1	161987302	162478034	-	7489	1	Dnm3|9630020E24Rik|AW061159|B230343F03Rik|C530045C17|Dyna III|mKIAA0820|-|1|1 H2.1|protein-coding	0.08	0.091	0.139	0	0.067	0.13	0.048	0	0.079	0.063	0	0
NR_002870	chr1	162217623	162225550	+	7927	1	Dnm3os|6030416H16Rik|Hag2|Npn1|P/L01|-|1|1 H2.1|ncRNA	0	0	0	0	0	0	0	0	0	0	0	0
NM_001306088	chr19	43846815	43879768	-	3892	1	Dnmbp|2410003L07Rik|2410003M15Rik|TUBA|-|19|19 C3|protein-coding	18.555	20.606	17.654	14.615	14.277	14.977	7.809	7.727	10.082	9.191	10.107	10.051
NM_001199431	chr9	20907206	20952979	-	5329	1	Dnmt1|Cxxc9|Dnmt|Dnmt1o|MCMT|MTase|Met-1|Met1|MommeD2|m.MmuI|-|9 A3|9 7.66 cM|protein-coding	20.581	21.803	25.174	25.716	25.911	28.014	25.564	24.839	29.287	20.492	19.893	22.28
NM_153743	chr12	3891744	3914443	+	8893	1	Dnmt3a|MmuIIIA|-|12|12 A1.1|protein-coding	68.483	69.343	65.832	71.755	72.139	73.066	72.791	71.339	71.94	92.016	100.453	94.368
NR_045884	chr12	3859293	3862244	-	1381	1	Dnmt3aos|Gm10485|-|12 A1.1|12|ncRNA	0.98	0.297	1.934	1.141	1.939	1.172	2.358	1.778	2.564	2.054	3.629	2.62
NM_001271747	chr2	153649449	153687730	+	3938	1	Dnmt3b|MmuIIIB|-|2|2 H1|protein-coding	3.515	4.17	4.861	4.267	5.1	3.495	3.951	3.637	3.184	3.401	3.741	3.238
NM_001284200	chr10	78055335	78063622	+	1113	1	Dnmt3l|D6Ertd14e|ecat7|-|10 C1|10 39.72 cM|protein-coding	0	0.123	0.267	0	0.15	0.436	0	0.184	0.265	0	0.136	0.155
NM_016878	chr1	75308565	75317017	-	1627	1	Dnpep|AA407814|-|1|1 C4|protein-coding	42.444	40.123	45.788	34.53	38.885	40.007	38.808	31.813	39.621	36.126	35.472	31.88
NM_207161	chr17	46496789	46499618	+	1100	1	Dnph1|C76683|Rcl|-|17|17 C|protein-coding	0.684	1.617	1.079	2.705	3.043	2.355	5.921	5.766	7.644	3.725	1.243	2.82
NM_001043228	chr19	41029275	41059525	+	2057	1	Dntt|Tdt|-|19 C3|19 34.32 cM|protein-coding	0	0	0	0	0	0	0	0	0	0	0	0
NM_133763	chr2	164746015	164768219	+	1229	1	Dnttip1|6430706C13Rik|-|2|2 H3|protein-coding	29.747	26.168	33.206	27.627	29.144	29.643	30.325	26.135	28.806	21.54	26.074	24.678
NM_153806	chr3	122274414	122285271	+	2394	1	Dnttip2|4930588M11Rik|AA408582|AU014960|HSU15552|-|3|3 G1|protein-coding	32.931	33.671	30.312	27.488	30.622	30.503	25.166	25.808	26.064	23.762	26.01	26.129
NM_001368355	chr7	126847717	126852705	+	1933	1	Doc2a|-|-|7|7 F3|protein-coding	17.512	18.195	16.122	13.129	18.097	14.743	11.138	11.536	13.202	14.103	14.142	13.461
NM_007873	chr11	75768271	75796060	-	5056	1	Doc2b|-|-|11|11 B5|protein-coding	0	0.027	0	0.035	0	0	0	0	0.029	0	0	0
NM_021791	chr19	4003385	4007005	+	1384	1	Doc2g|D830013O18Rik|-|19|19 A|protein-coding	4.457	4.054	5.79	5.185	4.354	4.563	3.137	2.217	2.984	4.213	1.975	2.864
NM_001033420	chr7	134670687	135173647	+	6761	1	Dock1|9130006G06Rik|AI854900|D630004B07Rik|b2b3190Clo|-|7|7 F3|protein-coding	18.358	16.841	16.901	11.727	13.814	13.196	9.259	10.349	10.778	11.35	12.535	11.775
NM_001285927	chr1	80501068	80665352	-	7266	1	Dock10|9330153B10Rik|A630054M16Rik|Jr4|Jr5|R75174|ZIZ3|Zizimin3|mKIAA0694|-|1|1 C5|protein-coding	148.98	150.868	143.928	113.09	125.471	104.937	56.87	62.085	58.104	56.863	63.856	53.054
NM_001009947	chrX	35888832	36076562	+	6610	1	Dock11|5033414A21Rik|8030476J24|Zizimin2|sph238|-|X|X A3.3|protein-coding	32.548	39.441	33.654	25.737	31.043	28.072	29.287	26.865	27.806	25.913	31.409	28.234
NM_033374	chr11	34226821	34783905	-	6362	1	Dock2|AI662014|AW122239|CED-5|Hch|MBC|-|11|11 A4|protein-coding	109.728	105.319	110.892	114.139	118.018	122.138	125.609	134.417	131.606	131.446	141.634	142.556
NM_153413	chr9	106892825	107231909	-	9008	1	Dock3|MOCA|PBP|mKIAA0299|-|9|9 F1|protein-coding	0.451	0.137	0.28	0.233	0.372	0.198	0.121	0.273	0.229	0.017	0.135	0.096
NM_172803	chr12	40446053	40846488	+	8010	1	Dock4|5330406C03|6330411N01Rik|AF263288|C030023J22|mKIAA0716|-|12 B1|12 18.06 cM|protein-coding	88.542	95.303	87.466	65.856	70.981	61.27	35.868	38.158	35.193	35.883	45.107	37.756
NM_177780	chr14	67751928	67933572	-	10281	1	Dock5|1110060D06Rik|AI666732|AI956923|BC016533|E130320D18|lr2|rlc|-|14|14 D1|protein-coding	0	0.28	0.043	0.085	0	0	0.07	0.02	0	0	0	0.034
NM_177030	chr9	21800180	21852635	-	6508	1	Dock6|2410095B20Rik|4931431C02Rik|C330023D02Rik|mKIAA1395|-|9|9 A3|protein-coding	7.213	7.823	7.799	11.026	10.93	13.709	24.658	23.828	25.386	18.305	19.136	19.224
NM_001369286	chr4	98936857	99120925	-	6905	1	Dock7|3110056M06Rik|Gm430|-|4 C6|4 45.6 cM|protein-coding	34.273	38.906	34.451	26.31	28.748	29.194	21.249	21.925	22.581	23.368	28.615	25.281
NM_028785	chr19	24999529	25202432	+	7760	1	Dock8|1200017A24Rik|5830472H07Rik|A130095G14Rik|AI461977|-|19|19 B|protein-coding	135.58	140.029	132.012	111.823	113.235	110.296	88.175	92.326	89.648	83.479	91.751	89.382
NM_134074	chr14	121542039	121797734	-	7705	1	Dock9|AA959601|AW538057|B230309H04Rik|D14Wsu89e|Zizimin1|mKIAA1058|-|14 E5|14 65.28 cM|protein-coding	26.497	27.584	28.698	19.512	18.92	18.829	8.453	9.001	8.654	6.769	9.107	6.62
NM_133964	chr10	81384428	81388352	+	1437	1	Dohh|1110033C18Rik|AI585913|AL022869|Hlrc1|-|10|10 C1|protein-coding	25.546	16.571	27.264	28.744	26.206	31.212	24.173	27.05	36.544	32.787	25.26	27.581
NM_001291799	chr6	83030936	83033471	-	1796	1	Dok1|AW557123|p62DOK|-|6 C3|6 35.94 cM|protein-coding	79.497	73.228	84.364	76.985	69.521	70.591	62.556	55.019	59.629	70.717	62.746	63.134
NM_010071	chr14	70774381	70778494	+	1710	1	Dok2|DokR|Frip|dok-R|-|14 D2|14 36.71 cM|protein-coding	1.144	3.121	1.822	4.913	4.796	5.776	10.58	7.178	9.662	10.782	11.191	9.674
NM_013739	chr13	55523235	55528538	-	1539	1	Dok3|AI450713|Dokl|-|13|13 B1|protein-coding	103.819	92.57	94.209	75.967	79.608	59.97	31.975	25.789	29.138	25.29	21.612	28.665
NM_053246	chr8	94863828	94876312	-	2593	1	Dok4|-|-|8|8 C5|protein-coding	1.683	1.319	1.316	1.485	1.807	1.811	1.047	1.341	1.195	2.066	2.05	1.927
NM_001163686	chr2	170731807	170879775	+	1758	1	Dok5|2700055C10Rik|-|2 H3|2 92.26 cM|protein-coding	0	0	0	0	0	0	0	0	0	0	0	0
NM_001039173	chr18	89292423	89769540	-	10102	1	Dok6|Dok-6|-|18|18 E4|protein-coding	0	0	0.015	0	0	0.032	0	0	0.029	0	0.015	0
NM_001348478	chr5	35056766	35087839	+	2694	1	Dok7|A930013K19Rik|AW049091|Dok-7|EF-12|Oit5|-|5|5 B2|protein-coding	0	0.051	0.165	0.065	0.249	0.06	0.067	0	0	0	0.056	0
NM_177648	chr2	30284229	30286354	-	2123	1	Dolk|BC026973|Tmem15|mKIAA1094|-|2|2 B|protein-coding	18.921	20.499	22.718	21.599	20.655	19.22	23.52	17.442	22.304	19.298	20.031	20.13
NR_110963	chr2	30392254	30400529	+	1933	1	Dolpp1|0610011H20Rik|AB030189|LSFR2|-|2|2 B|protein-coding	44.209	44.887	45.833	39.296	39.137	42.636	39.778	41.171	37.393	37.662	37.32	40.206
NM_021720	chr16	91679265	91688728	-	2311	1	Donson|1110025J21Rik|AI845729|ORF60|-|16|16 C4|protein-coding	21.158	25.523	21.512	19.312	20.858	21.089	13.309	12.748	13.213	18.274	20.57	17.076
NM_177208	chr9	86467154	86555806	+	9083	1	Dop1a|B130005I07Rik|BC035275|C130028L17|D9Ertd809e|Dopey1|-|9 E3.1|9 46.58 cM|protein-coding	14.51	18.141	17.841	13.45	14.115	11.284	9.302	9.73	9.143	8.9	11.136	9.695
NM_027293	chr16	93711907	93810588	+	7277	1	Dop1b|0610038M01Rik|2610510B01Rik|AI503246|C21orf5|Dopey2|mKIAA0933|-|16|16 C4|protein-coding	27.27	29.131	25.043	24.676	23.207	25.232	18.895	18.949	20.19	21.871	23.312	21.526
NM_199322	chr10	80755203	80795461	+	6781	1	Dot1l|A630076O07|AW907654|Dot1|KMT4|mDot1|-|10|10 C1|protein-coding	29.265	30.556	29.523	34.741	35.592	38.874	42.529	41.001	43.529	37.785	39.061	41.118
NM_001081273	chr6	48929896	48933687	+	2478	1	Doxl1|1600015I10Rik|AI429442|-|6|6 B2.3|protein-coding	0	0	0	0	0	0	0	0	0	0	0	0
NR_160891	chr6	48974946	48978745	+	2488	1	Doxl2|-|-|6|6 B2.3|protein-coding	0	0	0	0	0	0	0	0	0	0	0	0
NM_007875	chr9	44326815	44333895	+	2219	1	Dpagt1|AU021132|Dpagt2|G1PT|GPT|Gnpta|-|9 A5.2|9 24.84 cM|protein-coding	45.223	49.709	43.738	45.194	46.312	46.627	50.876	46.651	51.586	39.483	46.404	46.362
NM_001356947	chr19	45560585	45578289	+	1366	1	Dpcd|Ndac|-|19|19 C3|protein-coding	11.014	7.614	13.037	12.684	13.478	17.543	23.045	22.615	22.354	14.189	12.23	18.166
NM_007876	chr8	123186235	123201813	+	2231	1	Dpep1|AI327012|MBD|-|8 E1|8 72.08 cM|protein-coding	0	0.061	0.133	0	0	0	0	0	0.066	0.071	0	0
NM_176913	chr8	105984946	105996423	-	1863	1	Dpep2|F630103D06Rik|MBD-2|-|8|8 D3|protein-coding	0.081	0.588	0.478	0.282	0	0.174	0.291	0.22	0.317	0.338	0.245	0.092
NM_027960	chr8	105973520	105979419	-	1669	1	Dpep3|1700018F16Rik|AI507039|MBD-3|MLZ-136|-|8|8 D3|protein-coding	0	0	0	0	0	0	0.108	0	0	0	0	0
NM_001368371	chr7	29308001	29317586	+	2254	1	Dpf1|Neud4|-|7|7 B1|protein-coding	0.334	0.182	0.198	0.388	0.891	0.647	0.883	0.908	0.982	0.839	0.809	1.3
NM_011262	chr19	5896516	5912871	-	3301	1	Dpf2|2210010M07Rik|BAF45D|Req|ubi-d4|-|19 A|19 4.34 cM|protein-coding	48.403	53.896	56.51	48.407	49.03	43.067	38.201	40.285	35.705	41.483	41.5	37.691
NM_058212	chr12	83269011	83487736	-	1502	1	Dpf3|2810403B03Rik|6530402L11Rik|BAF45C|C78788|CERD4|cer-d4|-|12|12 D1|protein-coding	0	0.091	0	0.117	0.223	0	0	0.272	0	0	0	0
NM_144491	chr11	75177643	75190483	-	2088	1	Dph1|2310011M22Rik|4930488F09Rik|AW551873|Dph2l1|Ovca1|-|11 B5|11 45.76 cM|protein-coding	31.056	31.789	31.13	28.332	29.979	32.725	29.72	32.726	36.454	27.168	28.877	34.498
NM_026344	chr4	117888643	117892003	-	2518	1	Dph2|9130020C19Rik|AI467389|Dph2l2|-|4|4 D2.1|protein-coding	10.098	11.251	13.673	13.206	12.297	12.797	9.987	10.562	10.193	11.452	10.254	10.402
NM_001284346	chr14	32080517	32085692	-	1183	1	Dph3|DELGIP1|DelgipP1|Desr1|KTI11|Zcsl2|-|14|14 B|protein-coding	10.301	6.594	9.032	8.433	7.781	9.992	11.164	8.647	8.479	6.66	8.987	7.575
NM_027193	chr3	115888183	115929323	+	1557	1	Dph5|2410012M04Rik|AU045680|C80186|-|3|3 G1|protein-coding	9.47	7.911	9.531	9.555	9.245	8.735	13.363	9.198	13.169	9.412	9.169	11.842
NM_025675	chr2	114516418	114654964	-	2725	1	Dph6|5730421E18Rik|Atpbd4|-|2|2 E4|protein-coding	10.214	12.907	12.308	10.533	10.38	10.993	12.216	12.388	11.855	11.045	12.54	12.964
NM_001355560	chr2	24962422	24972186	+	1267	1	Dph7|2810443J12Rik|AW060693|Wdr85|-|2|2 A3|protein-coding	13.656	13.718	14.758	12.847	12.946	13.802	11.709	8.396	10.595	10.945	11.867	10.065
NM_010072	chr2	168209048	168230379	-	2282	1	Dpm1|AI118379|AI194292|-|2|2 H3|protein-coding	18.79	20.63	20.55	17.717	19.656	18.164	19.582	18.468	19.199	17.47	17.171	14.272
NM_010073	chr2	32570858	32573571	+	855	1	Dpm2|AW557993|R75484|-|2|2 B|protein-coding	54.549	64.506	46.343	56.293	61.076	73.857	70.252	70.109	67.804	66.348	65.191	72.154
NM_026767	chr3	89266461	89267079	+	493	1	Dpm3|1110001H19Rik|AV117483|-|3|3 F1|protein-coding	27.771	20.82	37.326	36.566	28.178	43.353	54.68	47.722	51.465	48.903	41.28	44.741
NM_199021	chr1	123332138	124045559	-	4602	1	Dpp10|6430601K09Rik|DPP X|Dprp3|-|1|1 E2.3|protein-coding	0	0.03	0	0	0	0	0	0	0	0	0	0
NM_001360711	chr19	4907229	4927970	-	2618	1	Dpp3|4930533O14Rik|C86324|DPP III|-|19|19 A|protein-coding	40.227	36.906	44.781	42.117	41.299	40.881	41.256	37.588	42.259	44.721	39.1	42.85
NM_001159543	chr2	62333223	62412231	-	3627	1	Dpp4|Cd26|Dpp-4|THAM|-|2 C1.3|2 35.85 cM|protein-coding	0	0.189	0	0	0	0.089	0.05	0	0	0.043	0	0.048
NM_001198886	chr5	26904778	27727500	+	4587	1	Dpp6|B930011P16Rik|D5Buc3|D5Buc4|D5Buc5|DPP VI|Dpp-6|Gm1377|In(5)6H-p|Peplb|Rw|-|5 B1|5 12.92 cM|protein-coding	0	0.03	0.097	0	0	0.106	0.158	0.401	0.129	0.275	0.265	0.15
NM_031843	chr2	25352290	25356332	-	1640	1	Dpp7|DPPII|Dpp2|QPP|-|2|2 A3|protein-coding	40.732	40.806	41.172	74.49	74.195	99.224	170.329	166.536	166.131	143.357	145.855	154.356
NM_028906	chr9	65032458	65082651	+	4741	1	Dpp8|2310004I03Rik|4932434F09Rik|AI666706|DPP VIII|-|9|9 C|protein-coding	62.674	66.623	60.756	55.005	57.932	55.259	55.18	56.572	58.432	51.584	60.961	58.265
NM_172624	chr17	56186682	56218889	-	3486	1	Dpp9|6430584G11Rik|A330078I11|DPP IX|DPRP2|-|17|17 D|protein-coding	39.102	42.635	43.081	44.834	39.802	42.175	50.186	51.117	47.309	35.981	39.428	39.497
NM_001163358	chr11	46607010	46629274	-	2256	1	Dppa1|C77727|-|11|11 B1.1|protein-coding	0	0.061	0	0	0	0	0	0	0	0	0	0
NM_028615	chr16	48310274	48319513	+	1932	1	Dppa2|2410088E07Rik|C80932|D19Mgi18|ECAT15-2|-|16|16 B5|protein-coding	0	0	0	0	0	0	0	0	0	0	0	0
NM_139218	chr6	122626424	122630271	+	812	1	Dppa3|2410075G02Rik|PCG7|PGC7|Stella|-|6|6 F1|protein-coding	0	0.169	0	0	0	0	0.223	0	0	0.194	0.187	0
NM_028610	chr16	48283735	48294292	+	1525	1	Dppa4|2410091M23Rik|C76608|ECAT15-1|-|16|16 B5|protein-coding	0	0	0	0	0	0	0	0	0	0	0	0
NM_025274	chr9	78367054	78368199	-	634	1	Dppa5a|AA536857|Dppa5|Esg1|ecat2|-|9|9 E1|protein-coding	0	0	0	0	0	0	0	0	0	0	0	0
NM_019759	chr1	164796663	164824273	+	1706	1	Dpt|1810032B19Rik|5033416F05Rik|EQ-1|Eq1|-|1|1 H2.2|protein-coding	0	0	0	0	0	0	0	0	0	0	0	0
NM_001359948	chr9	24411781	24503140	-	3461	1	Dpy19l1|1100001I19Rik|6030402K12|AI225861|AW558481|-|9|9 A4|protein-coding	51.99	54.093	46.137	55.778	60.884	61.286	74.961	74.835	76.718	51.721	55.686	61.64
NM_001166207	chr9	24557048	24696293	-	3417	1	Dpy19l2|4932443J21Rik|Gm18376|-|9|9 A4|protein-coding	0	0	0	0	0	0	0	0	0	0	0	0
NM_178704	chr7	35685500	35754454	-	7650	1	Dpy19l3|6030410G08|9330164H19Rik|-|7|7 B2|protein-coding	11.997	12.898	10.495	7.939	7.942	5.948	2.696	2.808	2.487	2.925	3.494	2.478
NM_001081201	chr4	11265079	11322131	-	2963	1	Dpy19l4|Gm1023|Narg3|-|4 A1|4|protein-coding	77.078	83.6	70.97	79.86	88.741	89.456	121.448	134.64	120.927	96.737	119.326	114.281
NM_001146223	chr17	74299474	74316433	-	697	1	Dpy30|2810410M20Rik|C87842|-|17|17 E2|protein-coding	26.982	23.365	22.782	31.388	33.618	35.311	28.553	31.994	41.693	33.234	26.148	28.679
NM_170778	chr3	118562180	119432924	+	4416	1	Dpyd|AI315208|DHPDHase|DPD|E330028L06Rik|-|3|3 G1|protein-coding	0	0.031	0	0	0	0	0	0	0	0	0	0
NM_001164466	chr15	39782697	39857470	-	2098	1	Dpys|1200017I10Rik|1300004I01Rik|DHP|DHPase|-|15|15 B3.1|protein-coding	0	0	0	0	0.239	0.232	0.172	0.195	0.492	0.676	0.724	0.411
NM_009955	chr14	66802864	66868600	-	4416	1	Dpysl2|AI851130|Crmp2|DRP2|Musunc33|TOAD-64|Ulip2|-|14 D1|14 34.6 cM|protein-coding	161.932	168.465	146.217	154.965	148.231	132.621	138.394	130.505	129.441	117.362	121.919	115.234
NM_001136086	chr18	43320979	43373272	-	5218	1	Dpysl3|CRMP-4|DRP-3|TUC4|ULIP-1|Ulip|Ulip1|-|18|18 B3|protein-coding	0	0	0.085	0	0.032	0	0	0.118	0.028	0.151	0	0.099
NM_011993	chr7	139086001	139101791	+	2623	1	Dpysl4|AI173505|CRMP-3|Crmp3|DPY4|Drp-4|Ulip4|-|7|7 F4|protein-coding	0	0.052	0.113	0	0.128	0	0	0	0.056	0.12	0	0
NM_001356948	chr5	30711564	30799369	+	5170	1	Dpysl5|CRAM|CRMP-5|Crmp5|-|5|5 B1|protein-coding	0.291	0.159	0.316	0.237	0.032	0.063	0	0	0.029	0	0	0
NR_046304	chr12	109649617	109649687	+	70	1	DQ267100|-|-|12 F1|12|snoRNA	0	0	0	0	0	0	0	0	0	0	0	0
NR_046305	chr12	109651424	109651495	+	71	1	DQ267101|-|-|12 F1|12|snoRNA	0	0	0	0	0	0	0	0	0	0	0	0
NR_046306	chr12	109656345	109656415	+	70	1	DQ267102|-|-|12 F1|12|snoRNA	0	0	0	0	0	0	0	0	0	0	0	0
NM_033606	chr6	83057844	83067219	+	3144	1	Dqx1|2310066E11Rik|-|6 C3|6 35.94 cM|protein-coding	12.825	12.797	11.895	8.127	7.24	7.365	5.697	7.028	6.616	7.267	6.57	7.509
NM_026106	chr5	108268897	108280521	+	3075	1	Dr1|1700121L09Rik|Dr1l|NC2|NC2beta|-|5 F|5 52.82 cM|protein-coding	37.233	43.037	33.396	33.524	35.651	29.803	37.243	34.197	35.163	29.978	35.018	34.913
NM_027878	chr10	88322804	88357075	-	2798	1	Dram1|1200002N14Rik|Dram|-|10|10 C1|protein-coding	0.269	0.489	0.636	1.063	1.077	1.62	4.914	3.217	4.481	11.601	12.376	11.825
NM_026013	chr3	106547798	106575341	+	2711	1	Dram2|2010305N14Rik|2610318G18Rik|AI647667|Tmem77|-|3|3 F2.3|protein-coding	55.33	62.546	56.601	53.326	56.737	52.32	45.38	51.24	51.039	57.893	64.649	61.721
NM_024176	chr19	5422804	5424979	-	990	1	Drap1|2310074H19Rik|NC2-alpha|-|19|19 A|protein-coding	71.426	52.945	77.198	83.62	84.024	86.683	97.404	100.019	93.573	88.339	84.375	89.991
NM_027426	chr4	148098437	148130698	-	5191	1	Draxin|2610109H07Rik|neucrin|-|4|4 E2|protein-coding	0	0	0	0	0	0.031	0	0	0.028	0	0	0
NM_001033460	chr5	30281393	30366695	+	2447	1	Drc1|Ccdc164|Gm1060|b2b1654Clo|-|5|5 B1|protein-coding	0	0	0.061	0	0	0	0	0	0	0	0	0
NM_029044	chr11	60353380	60394333	+	1842	1	Drc3|4930449E07Rik|Lrrc48|m6Bei|-|11|11 B2|protein-coding	0	0.52	0.161	0	0.273	0	0.098	0.111	0	0.171	0.165	0
NM_001042715	chr8	95055103	95078141	+	2812	1	Drc7|Ccdc135|Gm770|SRG-L|SRG-S|-|8|8 C5|protein-coding	0	0.876	0.475	0	0.06	0	0	0	0.105	0	0	0.123
NM_001291801	chr13	54051184	54054780	-	3478	1	Drd1|C030036C15Rik|Drd-1|Drd1a|Gpcr15|-|13 B1|13 28.4 cM|protein-coding	0	0	0	0	0	0	0	0	0	0	0	0
NM_010077	chr9	49340403	49408168	+	2752	1	Drd2|D2R|Drd-2|-|9 A5.3|9 26.72 cM|protein-coding	0	0.05	0	0	0	0	0	0	0	0	0	0
NM_007877	chr16	43762221	43822932	+	1446	1	Drd3|D3R|-|16 B4|16 28.44 cM|protein-coding	0	0	0	0	0	0	0	0	0	0	0	0
NM_007878	chr7	141292018	141296464	+	2781	1	Drd4|AW125663|D4R|Drd-4|-|7 F5|7 86.6 cM|protein-coding	0	0	0	0	0	0.058	0.065	0	0	0	0	0
NM_013503	chr5	38319509	38322523	+	3012	1	Drd5|D5R|Drd-5|Drd1b|Gpcr1|-|5 B3|5 20.4 cM|protein-coding	0	0	0	0	0	0	0	0	0	0	0	0
NR_105051	chr17	64767111	64767931	+	725	1	Dreh|-|-|17 E1.1|17|ncRNA	0	0	0	0	0	0	0	0	0	0	0	0
NM_007879	chr11	3249907	3266463	-	1605	1	Drg1|AA408859|AI132520|DRG-1|NEDD-3|Nedd3|-|11|11 A1|protein-coding	51.369	47.068	47.803	44.491	47.031	49.231	46.442	43.976	46.689	45.653	38.04	44.45
NM_021354	chr11	60454591	60468754	+	1773	1	Drg2|AI255295|AI461605|DRG-2|-|11 B2|11 37.81 cM|protein-coding	35.894	30.103	36.912	31.292	33.134	34.429	31.123	35.424	32.115	31.284	29.296	32.365
NM_001130149	chr15	12824815	12935291	+	4534	1	Drosha|1110013A17Rik|AI874853|Etohi2|Rn3|Rnasen|-|15|15 A1|protein-coding	17.189	18.201	16.791	14.939	16.021	14.928	12.21	11.642	14.543	11.643	13.499	12.504
NM_010078	chrX	134404780	134456573	+	6958	1	Drp2|AW495265|DRP-2|-|X|X E3|protein-coding	0	0.02	0.043	0.126	0.024	0.047	0.026	0.088	0.191	0.068	0	0.124
NM_001291804	chr18	20083471	20114773	-	4943	1	Dsc1|1110020A10Rik|AI507491|-|18|18 A2|protein-coding	0	0	0	0	0	0	0	0.041	0	0	0	0
NM_001317363	chr18	20030633	20059554	-	4645	1	Dsc2|AW228162|-|18 A2|18 11.14 cM|protein-coding	0	0	0	0	0	0	0	0	0	0	0	0
NM_007882	chr18	19960930	20002097	-	5287	1	Dsc3|5430426I24Rik|-|18 A2|18 11.11 cM|protein-coding	0	0	0	0	0	0	0	0	0	0	0	0
NM_031174	chr16	96592079	97170735	-	7446	1	Dscam|4932410A21Rik|-|16 C4|16 57.02 cM|protein-coding	0	0.018	0.06	0	0.067	0.022	0.121	0	0.059	0.127	0.102	0.208
NM_001081270	chr9	45430353	45753713	+	6790	1	Dscaml1|4921507G06Rik|4930435C18Rik|BB239540|mKIAA1132|-|9|9 A5.2|protein-coding	0	0	0	0	0	0	0	0	0	0	0	0
NM_183089	chr15	55076101	55090491	-	1311	1	Dscc1|2010006I05Rik|2600005O03Rik|Dcc1|-|15|15 D1|protein-coding	0.574	0.418	0.226	1.869	0.894	1.359	1.242	1.873	3.826	2.164	1.274	2.497
NM_172508	chr10	34151389	34207235	-	3905	1	Dse|6030499O08|AI480506|B130024B19Rik|DS-epi1|Sart2|-|10|10 B1|protein-coding	23.463	26.985	26.45	21.199	23.659	21.686	17.235	18.075	20.021	31.233	31.658	26.786
NM_001081316	chr1	111858702	111864918	-	5759	1	Dsel|9330132E09Rik|DS-epi2|-|1|1 E2.1|protein-coding	3.736	5.085	4.252	5.197	4.621	4.555	4.178	4.298	5.072	4.022	4.14	4.518
NM_010079	chr18	20310873	20343353	+	5610	1	Dsg1a|DG1|DGI|Dsg1|dsg1-alpha|-|18 A2|18 11.29 cM|protein-coding	0	0	0	0	0	0	0	0	0	0	0	0
NM_181682	chr18	20376729	20412183	+	5935	1	Dsg1b|Dsg5|dsg1-beta|-|18 A2|18 11.32 cM|protein-coding	0	0	0	0	0	0	0	0	0	0	0	0
NM_181680	chr18	20247340	20285031	+	4071	1	Dsg1c|Dsg1gamma|Dsg6|dsg1g|-|18 A2|18 11.26 cM|protein-coding	0	0	0	0	0	0	0	0	0	0	0	0
NM_007883	chr18	20558074	20604526	+	5754	1	Dsg2|AA408168|D18Ertd293e|-|18 A2|18 11.42 cM|protein-coding	0	0.071	0.052	0	0	0	0	0	0	0	0	0.03
NM_030596	chr18	20510274	20541310	+	4120	1	Dsg3|bal|-|18 A2|18 11.39 cM|protein-coding	0	0	0	0	0	0	0	0	0	0	0	0
NM_181564	chr18	20436175	20471821	+	3460	1	Dsg4|CDHF13|lah|-|18 A2|18 11.35 cM|protein-coding	0	0	0	0	0	0	0	0	0	0	0	0
NM_025853	chr2	156995062	157007075	-	2270	1	Dsn1|1700022L09Rik|AW552447|-|2|2 H1|protein-coding	7.224	7.657	7.322	8.404	9.216	10.628	6.854	8.021	8.838	7.358	8.965	9.413
NM_023842	chr13	38151294	38198577	+	9566	1	Dsp|2300002E22Rik|5730453H04Rik|AA407887|AA407888|AW109828|DP|rul|-|13|13 A3.3|protein-coding	0	0.043	0	0	0	0	0	0	0	0	0	0.018
NM_010080	chr5	104170703	104180127	+	4433	1	Dspp|Dmp2|Dmp3|Dpp|Dsp|-|5 E5|5 50.59 cM|protein-coding	0	0	0	0	0	0	0	0	0	0	0	0
NM_133833	chr1	34011595	34308656	+	17339	1	Dst|2310001O04Rik|A830042E19Rik|AW554249|BP230|BPAG1-n|Bpag|Bpag1|Macf2|ah|athetoid|dt|mKIAA0728|nmf203|nmf339|-|1 B|1 12.91 cM|protein-coding	82.501	72.859	82.19	77.158	78.111	67.189	54.404	55.975	51.947	56.364	64.485	57.792
NM_019771	chr2	143915331	143943324	+	1894	1	Dstn|2610043P17Rik|ADF|AU042046|Dsn|corn1|sid23p|-|2 G1|2 70.89 cM|protein-coding	54.016	61.129	50.146	53.504	54.17	60.185	72.311	71.939	73.445	60.984	65.032	69.603
NM_172516	chr1	132417453	132466959	+	6370	1	Dstyk|A930019K20Rik|C430014H23Rik|C820013G01|Ripk5|-|1|1 E4|protein-coding	20.926	24.363	22.039	20.002	19.811	17.209	15.791	15.866	15.099	15.09	16.237	16.286
NM_025314	chr2	144599953	144768747	+	1275	1	Dtd1|0610006H08Rik|DTD|DUE-B|Hars2|-|2|2 G1|protein-coding	5.9	4.186	4.772	5.765	5.513	4.191	4.541	4.653	4.859	4.82	4.407	3.379
NM_001347404	chr12	51988306	52006507	-	1018	1	Dtd2|4930578F06Rik|6530401N04Rik|ATD|B830049N13Rik|-|12|12 C1|protein-coding	6.059	3.495	5.248	7.909	6.083	6.998	8.531	7.235	8.984	6.811	5.222	9.649
NM_001170705	chr5	62811656	62888318	+	2893	1	Dthd1|Gm17384|-|5 C3.1|5 32.04 cM|protein-coding	0	0	0	0	0	0	0	0	0	0	0	0
NM_029766	chr1	191537356	191575544	-	4204	1	Dtl|2810047L02Rik|5730564G15Rik|L2dtl|Ramp|-|1|1 H6|protein-coding	0.322	0.749	0.247	3.039	3.503	3.466	4.777	5.304	6.105	2.024	1.662	3.73
NM_001285811	chr18	23415409	23635777	+	2116	1	Dtna|2210407P21Rik|DTN-A|Dtn|Gm19389|a-DB-1|adbn|-|18 A2|18 12.08 cM|protein-coding	0.213	0.323	0.21	0	0.079	0	0	0.29	0	0.074	0.072	0.081
NR_027870	chr12	3572391	3784070	+	5084	1	Dtnb|-|-|12 A1.1|12 1.88 cM|protein-coding	2.604	2.638	2.423	2.72	2.568	2.484	3.879	2.897	3.714	2.263	1.583	2.915
NM_025772	chr13	44922080	45002096	-	1298	1	Dtnbp1|5430437B18Rik|AW048963|Bloc1s8|dysbindin|sdy|-|13 A5|13 21.73 cM|protein-coding	34.889	24.672	39.33	42.609	46.034	52.143	85.721	71.399	80.689	84.252	80.852	78.727
NM_026981	chr2	126152141	126165277	+	1336	1	Dtwd1|1810033A06Rik|-|2|2 F1|protein-coding	9.91	8.809	9.553	5.109	6.264	6.908	6.229	5.053	6.846	6.133	7.162	5.675
NM_026854	chr18	49696145	49755601	-	3137	1	Dtwd2|1190002H09Rik|8030470C17Rik|AI414673|BB115449|-|18|18 C|protein-coding	3.165	4.537	2.555	3.626	2.668	3.51	3.057	1.826	2.351	2.562	2.13	3.241
NM_008052	chr5	120680264	120711669	-	3703	1	Dtx1|Fxit1|mKIAA4160|-|5 F|5 60.64 cM|protein-coding	0	0.148	0	0	0.045	0	0.049	0.11	0	0	0.082	0.047
NM_001256096	chr5	135994800	136032880	+	2645	1	Dtx2|2610524D08Rik|AA408415|AU022494|Deltex2|-|5|5 G2|protein-coding	22.07	22.042	21.994	19.123	17.971	17.569	13.201	13.845	13.943	15.549	15.044	14.92
NM_030714	chr10	127190378	127195709	-	1936	1	Dtx3|Deltex3|mg310|-|10|10 D3|protein-coding	122.319	127.665	120.499	113.997	114.895	118.595	132.139	139.806	125.187	156.356	156.032	156.658
NM_001013371	chr16	35926515	35939027	-	5174	1	Dtx3l|AU042200|BC023741|-|16|16 B3|protein-coding	42.919	52.716	44.973	54.495	50.464	52.324	48.394	51.403	46.956	49.886	56.476	50.491
NM_172442	chr19	12466336	12501996	-	5759	1	Dtx4|AI449438|BC044798|D930042H13|RNF155|-|19|19 A|protein-coding	176.47	173.142	168.81	159.429	157.665	154.214	136.059	135.596	132.861	109.092	109.205	113.436
NM_001105667	chr1	93792576	93801934	-	996	1	Dtymk|AU044245|CDC8|D10Ertd203e|TMPK|TYPK|Tmk|mtmk|-|1 D|1 47.34 cM|protein-coding	27.794	32.427	28.16	26.007	30.416	30.725	29.063	31.222	32.287	26.421	25.922	31.489
NR_028300	chr16	50726751	50732773	-	1813	1	Dubr|5330426P16Rik|Dum|-|16|16 B5|ncRNA	8.547	9.058	9.986	10.715	11.263	14.022	18.86	14.895	23.026	20.599	25.131	23.667
NM_001099297	chr2	122315672	122347972	+	5232	1	Duox1|9930101G15Rik|AW987690|Duox2|LNOX1|LNOX2|NOXEF1|NOXEF2|P138-TOX|THOX1|THOX2|-|2|2 E5|protein-coding	0.058	0.052	0	0	0.096	0	0	0	0	0	0	0
NM_001362755	chr2	122279247	122298227	-	5855	1	Duox2|A430065P05Rik|LNOX2|NOXEF2|P138-TOX|THOX2|-|2|2 E5|protein-coding	0.103	0.14	0.152	0	0.029	0.028	0	0	0.025	0	0	0
NM_001305262	chr2	122303549	122313730	-	1531	1	Duoxa1|BC019755|Nip|Nip1|-|2|2 E5|protein-coding	5.896	5.721	5.04	3.087	2.952	3.067	0	0	0.578	0	0.694	0.113
NM_025777	chr2	122298900	122302885	+	1584	1	Duoxa2|9030623N16Rik|Nip2|-|2|2 E5|protein-coding	0	0.086	0	0.221	0	0.204	0	0	0	0	0	0
NM_001013826	chr14	21676572	21714576	-	1097	1	Dupd1|EG435391|-|14|14 A3|protein-coding	0.274	0.374	1.218	0.16	0.153	0	0	0	0	0	0.138	0
NM_026824	chr11	120789202	120796395	-	1893	1	Dus1l|1110032N12Rik|-|11|11 E2|protein-coding	37.752	32.967	37.159	39.941	43.147	37.122	36.318	35.556	39.664	33.63	32.734	32.589
NM_001301176	chr8	106011478	106053840	+	1849	1	Dus2|2310016K04Rik|Dus2l|-|8|8 D3|protein-coding	9.195	6.439	9.792	6.815	9.052	9.72	9.295	8.077	8.058	8.011	7.967	7.642
NM_144858	chr17	56764751	56770093	+	2289	1	Dus3l|AI662135|AW557805|-|17|17 D|protein-coding	57.972	53.331	60.164	56.122	54.401	50.577	38.887	40.309	40.278	42.2	43.525	39.524
NM_028002	chr12	31640055	31654826	-	1759	1	Dus4l|2310069P03Rik|2700089B10Rik|AI482040|Pp35|-|12|12 A2|protein-coding	4.619	5.991	4.978	2.885	5.709	6.628	4.423	5.35	6.373	4.031	4.317	3.821
NM_013642	chr17	26505591	26508472	-	1936	1	Dusp1|3CH134|MKP1|Ptpn16|U19515|erp|mkp-1|-|17 A3.3|17 13.28 cM|protein-coding	253.341	258.44	162.199	84.165	90.688	104.795	31.867	33.815	14.629	79.603	78.055	13.263
NM_022019	chr1	184034381	184075636	+	2786	1	Dusp10|2610306G15Rik|AI158871|MKP-5|MKP5|-|1|1 H5|protein-coding	2.97	2.407	1.065	1.822	3.004	1.685	1.169	0.734	1.641	1.075	0.654	1.299
NM_028099	chr6	85942269	85961667	-	6423	1	Dusp11|2010300F21Rik|AI481497|-|6|6 C3|protein-coding	66.711	87.827	69.591	59.212	60.924	54.981	49.349	47.841	47.655	54.783	58.215	51.431
NM_023173	chr1	170874188	170885540	-	1366	1	Dusp12|1190004O14Rik|AA027408|AW049275|ESTM36|LMW-DSP4|T-DSP4|VH1|mVH1|-|1|1 H3|protein-coding	42.844	38.972	48.453	36.516	33.327	35.086	25.429	26.958	28.401	30.57	30.909	25.987
NM_013849	chr14	21733395	21742879	-	1064	1	Dusp13|DUSP13A|DUSP13B|Gm1203|LMW-DSP6|MDSP|TMDP|TS-DSP6|-|14|14 A3|protein-coding	0.283	0	0.139	0.493	0	0.304	0.34	0.961	0.555	1.037	0.856	1.782
NM_019819	chr11	84048045	84068357	-	1438	1	Dusp14|1110014C10Rik|2310042C07Rik|D11Ertd395e|MKP-L|Mkp6|-|11 C|11 51.29 cM|protein-coding	0	0.571	0	0	0.116	0	0.126	0	0	0	0	0
NM_001159376	chr2	152940995	152951582	-	3112	1	Dusp15|AI851682|LMW-DSP10|T-DSP10|-|2|2 H1|protein-coding	0	0.044	0	0	0	0.104	0	0	0.047	0	0.049	0
NM_130447	chr6	134715468	134792628	-	5103	1	Dusp16|3830417M17Rik|AW558566|D6Ertd213e|MKP-7|MKP7|Mkpm|-|6 G1|6 65.77 cM|protein-coding	22.289	19.604	15.297	17.08	16.268	17.674	6.453	6.735	7.371	12.074	11.518	11.009
NM_173745	chr11	3895240	3901296	+	4628	1	Dusp18|4930527G07Rik|AI430870|BB028064|DSP18|DUSP20|LMWDSP20|-|11|11 A1|protein-coding	2.991	3.105	1.443	2.004	1.808	2.169	1.407	1.547	1.976	1.158	1.116	1.415
NM_024438	chr2	80617214	80631661	+	1457	1	Dusp19|5930436K22Rik|C79103|SKRP1|TS-DSP1|-|2|2 C3|protein-coding	4.853	6.387	5.908	6.126	4.94	5.668	9.189	5.757	6.885	5.732	4.795	4.967
NM_010090	chr2	127336159	127338377	+	1612	1	Dusp2|PAC1|-|2|2 F1|protein-coding	3.827	2.802	2.67	1.411	1.557	3.013	2.02	0.761	1.464	2.151	2.355	1.924
NM_028568	chrX	18145870	18146692	+	820	1	Dusp21|1700094E07Rik|DSP21|-|X|X A1.2|protein-coding	0	0	0	0	0	0	0	0	0	0	0	0
NM_001037955	chr13	30660059	30711232	+	3049	1	Dusp22|JKAP|JSP1|LMW-DSP2|MKPX|-|13|13 A3.2|protein-coding	19.491	19.66	15.672	16.302	15.315	17.206	10.621	9.528	11.853	12.92	12.104	12.038
NM_026725	chr1	172630769	172632974	-	1413	1	Dusp23|1300005N15Rik|LDP-3|-|1|1 H3|protein-coding	5.963	5.23	4.306	3.344	3.554	3.782	6.146	5.357	4.489	6.468	6.664	6.342
NM_001357223	chr8	31091650	31097045	+	1518	1	Dusp26|2310043K02Rik|Skrp3|-|8|8 A3|protein-coding	0	0	0	0	0	0.213	0	0.135	0	0	0	0
NM_001160049	chr1	166098148	166127898	-	4013	1	Dusp27|C130085G02Rik|Gm209|-|1|1 H2.3|protein-coding	12.222	7.4	9.43	10.554	9.885	8.473	4.644	3.925	4.338	9.424	8.288	6.098
NM_175118	chr1	92906989	92908620	+	1487	1	Dusp28|0710001B24Rik|AV005521|-|1|1 D|protein-coding	3.238	3.497	5.689	4.473	3.264	5.444	3.285	5.228	6.448	6.04	5.515	6.026
NM_028207	chr11	101971144	101984791	-	4198	1	Dusp3|2210015O03Rik|5031436O03Rik|T-DSP11|VHR|-|11|11 D|protein-coding	40.318	37.36	32.77	45.318	44.255	52.224	69.342	67.691	69.785	58.369	63.203	64.939
NM_176933	chr8	34807610	34819894	+	2421	1	Dusp4|2700078F24Rik|AI844617|BB104621|E130306H24Rik|MKP2|-|8|8 A4|protein-coding	0.497	0.678	0.613	0.651	0.622	0.535	0.747	0.676	0.609	0.521	0.251	0.641
NM_001085390	chr19	53529145	53541809	+	1809	1	Dusp5|Gm337|-|19|19 D2|protein-coding	1.081	0.605	0.164	1.645	1.203	2.864	2.9	2.827	3.833	2.787	1.763	4.287
NM_026268	chr10	99263231	99267489	+	2792	1	Dusp6|1300019I03Rik|MKP-3|MKP3|PYST1|-|10|10 D1|protein-coding	327.251	369.488	320.348	290.048	287.265	283.936	209.755	213.816	215.14	187.828	179.943	171.398
NM_153459	chr9	106368632	106375723	+	3207	1	Dusp7|AU015694|Mkpx|Pyst2|-|9|9 F1|protein-coding	188.731	195.915	171.816	143.311	144.356	126.878	86.031	82.293	83.577	49.086	55.076	49.005
NM_008748	chr7	142079487	142095284	-	4810	1	Dusp8|5530400B01Rik|AI593498|Nttp1|-|7 F5|7 87.59 cM|protein-coding	1.689	1.138	1.234	2.547	2.54	2.424	0.677	0.51	0.399	2.097	1.642	1.541
NM_029352	chrX	73639441	73643514	+	2694	1	Dusp9|Dusp4|Mpk4|Pyst3|-|X|X A7.3|protein-coding	0.335	0.152	0.275	0.325	0.062	0	0.672	0.076	0.383	0.526	0.507	0.384
NM_001159646	chr2	125247248	125259049	+	2254	1	Dut|5031412I06Rik|5133400F09Rik|D2Bwg0749e|Dutp|dUTPase|-|2 F1|2 61.33 cM|protein-coding	1.335	2.247	1.317	2.019	3.119	4.023	3.933	5.083	6.217	3.076	2.763	3.593
NM_001081954	chr10	58230651	58232675	-	2023	1	Dux|AW822073|Dux4|Duxbl|EG664783|-|10 B4|10|protein-coding	0	0	0	0	0	0	0	0	0	0	0	0
NM_183389	chr14	26122797	26129785	+	2139	3	Duxbl1|1110051B16Rik|Duxbl|Duxl|-|14|14 A3|protein-coding	0	0	0	0	0	0	0	0	0	0	0	0
NM_001177538	chr14	25983203	25990166	+	2139	3	Duxbl2|Gm10394|-|14 A3|14|protein-coding	0	0	0	0	0	0	0	0	0	0	0	0
NM_001177539	chr14	25983203	25990166	+	2139	3	Duxbl3|Gm10391|-|14 A3|14|protein-coding	0	0	0	0	0	0	0	0	0	0	0	0
NM_010091	chr4	155847402	155859303	+	3341	1	Dvl1|Dvl|mKIAA4029|-|4 E2|4 87.61 cM|protein-coding	51.066	46.041	56.411	54.323	56.609	50.063	38.989	39.251	41.503	43.863	42.639	40.128
NM_007888	chr11	70000592	70010109	+	2952	1	Dvl2|-|-|11 B3|11 42.96 cM|protein-coding	17.022	17.802	16.69	20.514	17.009	16.784	13.422	14.692	18.539	20.765	21.505	21.424
NM_007889	chr16	20516986	20534013	+	4840	1	Dvl3|b2b2866Clo|-|16 A3|16 12.46 cM|protein-coding	38.949	42.357	40.197	36.631	39.872	34.692	29.194	28.151	29.045	26.274	29.434	27.023
NM_001025384	chrX	73117047	73129260	+	2855	2	DXBay18|-|-|X|X A7.3|protein-coding	0	0	0	0	0	0	0	0	0	0	0	0
NM_001163770	chr17	34837019	34839186	+	1438	1	Dxo|Dom3z|NG6|-|17|17 B1|protein-coding	35.886	33.785	29.102	31.158	27.119	33.329	30.447	25.466	31.185	33.86	27.037	31.397
NM_027094	chr14	41072911	41092197	+	985	1	Dydc1|1700029M23Rik|-|14 B|14|protein-coding	0	0	0	0	0	0	0	0	0	0	0	0
NM_001360609	chr14	41049117	41073037	-	708	1	Dydc2|4933428D01Rik|-|14|14 B|protein-coding	0	0.193	0	0	0	0	0	0	0	0	0	0
NM_027727	chr18	75018764	75286966	+	2460	1	Dym|1810041M12Rik|4933427L07Rik|C030019K18Rik|-|18|18 E2-E3|protein-coding	25.87	29.151	29.499	21.486	22.588	22.905	23.314	24.617	26.204	27.608	27.905	24.167
NM_029346	chr18	70240429	70244584	-	1222	1	Dynap|2310002L13Rik|-|18 E2|18 44.21 cM|protein-coding	0	0	0	0	0	0	0	0	0	0	0	0
NM_030238	chr12	110601395	110666944	+	14319	1	Dync1h1|9930018I23Rik|AI894280|DHC1|DHC1a|DNCL|Dnchc1|Dnec1|Dnecl|Loa|MAP1C|P22|Swl|mKIAA0325|-|12 F1|12 60.7 cM|protein-coding	69.168	64.351	66.547	68.069	68.251	72.619	68.077	68.552	72.525	65.346	72.442	71.209
NM_001191027	chr6	5725639	6028039	+	2640	1	Dync1i1|DH IC-1|DHIC-1|DIC|Dncic1|IC74|-|6 A1|6 2.26 cM|protein-coding	0	0.156	0	0	0	0	0	0	0.056	0	0	0
NM_010064	chr2	71211946	71263302	+	2500	1	Dync1i2|3110079H08Rik|AW554389|Dncic2|-|2 C2|2 42.38 cM|protein-coding	72.878	75.598	67.433	62.657	64.873	63.99	64.624	59.82	65.909	60.005	62.147	60.106
NM_146229	chr9	114688831	114723777	+	2020	1	Dync1li1|1110053F02Rik|Dnclic1|LIC-1|-|9|9 F3|protein-coding	53.104	57.858	59.36	58.311	63.303	58.435	72.189	70.49	76.458	57.882	62.404	65.517
NM_001013380	chr8	104417674	104443047	-	4618	1	Dync1li2|AA409702|C920003I06|Dncli2|Dnclic2|LIC2|-|8 D3|8 53.04 cM|protein-coding	41.994	43.504	46.178	40.818	43.093	37.692	29.97	29.195	32.837	33.44	36.176	34.48
NM_029851	chr9	6928551	7177058	-	13845	1	Dync2h1|4432416O06Rik|AI448217|D030010H02Rik|D330044F14Rik|DHC11|DHC1b|DHC2|Dnchc2|b2b414Clo|m152Asp|m407Asp|mDHC11|-|9 A1|9|protein-coding	1.358	1.582	1.458	1.909	1.813	1.976	1.777	1.906	2.504	2.06	2.04	2.128
NM_172256	chr17	84626475	84655564	+	1336	1	Dync2li1|4933404O11Rik|CGI-60|D2lic|LIC3|mD2LIC|-|17|17 E4|protein-coding	1.914	1.434	1.444	0.655	1.629	0.364	2.302	0.919	1.987	2.477	2.387	2.709
NM_019682	chr5	115297110	115300990	-	2016	1	Dynll1|Dlc8|Dnclc1|Pin|-|5|5 F|protein-coding	24.403	24.71	31.947	27.434	29.639	29.155	33.743	29.734	34.902	33.923	31.49	31.627
NM_026556	chr11	87979525	87987533	-	2471	1	Dynll2|1700064A15Rik|6720463E02Rik|C87222|DLC8|DLC8b|Dlc2|-|11|11 C|protein-coding	50.962	46.689	50.628	65.659	52.901	55.764	76.366	69.878	81.129	61.666	63.921	67.716
NR_111891	chr2	155236533	155250277	+	678	1	Dynlrb1|2010012N15Rik|2010320M17Rik|9430076K19Rik|AV124457|DNLC2A|Dncl2a|km23-1|-|2|2 H1|protein-coding	64.574	66.611	72.012	67.116	70.849	76.899	84.589	74.531	90.727	74.373	78.625	82.095
NM_029297	chr8	116505015	116515915	+	509	1	Dynlrb2|1700009A04Rik|DNLC2B|Dncl2b|-|8|8 E1|protein-coding	0	0.269	0	0	0	0	0	0	0	0	0	0
NM_001166629	chr17	6306344	6317474	-	4938	1	Dynlt1a|AGS2|Dynlt1|Tctel1|Tctex-1|Tctex1|-|17 A1|17|protein-coding	4.357	4.711	3.937	3.863	3.525	3.836	3.994	3.024	3.883	4.212	3.722	4.362
NM_009342	chr17	6430112	6436295	+	763	1	Dynlt1b|AGS2|Dynlt1|Tctex-1|Tctex1|-|17 A1|17 3.97 cM|protein-coding	0.592	0.538	2.334	1.835	1.097	0.849	1.423	1.073	1.547	1.239	1.592	2.71
NM_001166630	chr17	6648947	6655831	+	686	2	Dynlt1c|100040603|AGS2|Dynlt1|Dynlt1d|Tctel1|Tctex-1|Tctex1|-|17|17 A1|protein-coding	7.457	6.982	6.274	5.868	7.563	4.721	9.494	8.052	6.021	5.972	8.413	6.029
NM_001166627	chr17	6648939	6655939	+	802	2	Dynlt1f|100040631|AGS2|Dynlt1|Dynlt1e|Tctel1|Tctex-1|Tctex1|-|17 A1|17|protein-coding	6.378	5.972	5.366	5.019	6.469	4.038	8.121	6.887	5.15	5.108	7.196	5.157
NM_025975	chrX	9654270	9662983	-	2146	1	Dynlt3|2310075M16Rik|AU042796|Tcte1l|-|X|X A1.1|protein-coding	24.678	32.906	25.241	27.566	29.247	31.916	42.659	46.618	46.123	42.074	42.533	43.442
NM_001347731	chr16	94611419	94695519	+	5646	1	Dyrk1a|2310043O08Rik|D16Ertd272e|D16Ertd493e|Dyrk|Gm10783|Mnbh|Mp86|mmb|-|16 C4|16 55.3 cM|protein-coding	45.833	49.012	46.234	37.787	38.864	36.278	28.583	28.263	29.576	30.031	32.333	28.293
NM_010092	chr7	28179483	28187298	+	2391	1	Dyrk1b|Mirk|-|7|7 A3|protein-coding	23.848	25.242	25.944	20.862	19.11	16.794	9.61	9.326	11.228	15.29	13.339	15.135
NM_001014390	chr10	118859349	118868903	-	2132	1	Dyrk2|1810038L18Rik|-|10|10 D2|protein-coding	69.156	60.403	66.892	63.457	66.101	55.897	47.945	50.09	52.307	54.324	58.485	54.235
NM_145508	chr1	131128441	131138234	-	2067	1	Dyrk3|BC006704|-|1|1 E4|protein-coding	0	0.265	0	0.254	0.081	0.078	0.788	0.792	0.214	0.076	0	0.083
NM_207210	chr6	126876199	126921839	-	2056	1	Dyrk4|AW049118|Dyrk4a|Dyrk4b|-|6|6 F3|protein-coding	19.392	23.697	22.303	17.451	19.538	18.192	9.68	10.448	10.69	9.197	11.228	10.896
NM_001310152	chr6	84019386	84211059	+	6514	1	Dysf|2310004N10Rik|AI604795|D6Pas3|-|6 C3|6 36.14 cM|protein-coding	0.023	0.021	0	0	0	0	0	0	0	0	0.047	0
NM_001081658	chr1	63622851	63686927	-	2410	1	Dytn|Gm215|-|1|1 C2|protein-coding	0	0	0	0	0	0	0	0	0	0	0	0
NM_001360363	chr2	144470555	144527414	-	6574	1	Dzank1|2810039F03Rik|6330439K17Rik|Ankrd64|-|2|2 G1|protein-coding	0.893	1.228	1.377	0.692	0.611	0.591	0.11	0.187	0.269	0.479	0.3	0.367
NM_001360413	chr14	118875520	118922791	-	4307	1	Dzip1|2510025K24Rik|2810422M04Rik|-|14|14 E4|protein-coding	0.279	0.477	0.138	0.406	0.078	0.451	0.126	0.095	0.068	0.366	0.353	0.24
NM_028258	chr9	99629531	99670075	+	4793	1	Dzip1l|2610524A10Rik|AI663976|-|9|9 E3.3|protein-coding	0	0.029	0.093	0	0	0	0	0.043	0	0	0	0.036
NM_027341	chr16	48924228	48994112	-	5120	1	Dzip3|2310047C04Rik|2A-HUB|6430549P11Rik|A230104G20|-|16|16 B5|protein-coding	11.019	13.338	11.304	8.888	11.572	10.879	11.237	10.429	11.092	10.772	13.467	11.578
NR_015502	chr19	20492715	20556410	+	1081	1	E030003E18Rik|1700127G21Rik|-|19|19 B|ncRNA	0	0	0	0	0	0	0.167	0	0	0	0	0
NR_015511	chr9	96731575	96752831	-	759	1	E030011O05Rik|-|-|9|9 E3.3|ncRNA	0	0	0	0	0	0	0	0	0	0	0	0
NR_040353	chr2	12301246	12312315	+	2771	1	E030013I19Rik|-|-|2 A1|2|ncRNA	0	0	0	0	0	0	0	0	0	0	0	0
NM_001256311	chr7	63916857	63920539	+	1010	1	E030018B13Rik|Gm1697|-|7|7 C|protein-coding	0.596	1.084	0.735	0.173	0.166	0.641	0.179	0.405	0.292	0.468	0.451	0.682
NR_033228	chr19	16164098	16170458	+	6360	1	E030024N20Rik|9030417F11Rik|Ppia-ps8|-|19|19 A|pseudo	1.987	1.183	1.377	0.715	0.842	0.738	0.853	1.158	0.325	1.164	1.194	0.84
NR_037978	chr11	109139291	109144369	-	1075	1	E030025P04Rik|Gm664|-|11|11 E1|ncRNA	0	0	0	0	0	0	0	0	0	0	0	0
NM_001254745	chr10	22144304	22149270	-	989	1	E030030I06Rik|-|-|10|10 A3|protein-coding	2.89	2.214	1.501	1.416	1.015	3.274	2.927	2.689	2.536	3.983	1.689	3.485
NR_045343	chr19	40868316	40882639	+	875	1	E030044B06Rik|E030007J07Rik|Gm1618|-|19|19 C3|ncRNA	0	0	0	0	0	0	0	0	0	0	0	0
NR_045832	chr5	111734284	111761728	-	926	1	E130006D01Rik|Gm16018|Gm681|-|5|5 F|ncRNA	0	0	0	0	0	0	0	0	0	0	0	0
NR_045153	chr17	43149357	43158291	-	4517	1	E130008D07Rik|-|-|17|17 B3|ncRNA	0	0	0	0	0	0	0	0	0	0	0	0
NR_040327	chr2	168152603	168154513	-	1307	1	E130018N17Rik|-|-|2|2 H3|ncRNA	0	0	0	0	0	0	0	0	0	0	0	0
NR_152157	chr5	35379152	35388476	-	3774	1	E130018O15Rik|-|-|5|5 B2|ncRNA	0	0	0	0	0	0	0	0	0	0	0	0
NR_153861	chr9	24974208	24998420	+	1158	1	E130101E03Rik|-|-|9|9 A4|ncRNA	0	0	0	0	0	0	0	0	0	0	0	0
NR_040708	chr4	101346524	101356248	-	746	1	E130102H24Rik|-|-|4|4 C6|ncRNA	7.26	5.32	6.764	4.927	3.814	5.643	4.365	4.114	3.164	10.773	6.311	5.775
NR_015604	chr6	125231269	125239934	+	1358	1	E130112N10Rik|5830448L21Rik|9530059J11Rik|-|6|6 F2|ncRNA	10.193	10.682	14.753	4.769	6.655	9.181	4.663	4.67	5.214	6.382	5.592	5.076
NR_015513	chr4	97567875	97584591	-	1228	1	E130114P18Rik|-|-|4|4 C6|ncRNA	0	0	0	0	0	0	0	0	0	0.128	0	0
NR_152124	chr13	53912263	53915748	-	975	1	E130119H09Rik|-|-|13|13 B1|ncRNA	0	0.14	0.457	0	0	0	0	0	0.151	0	0	0
NR_024324	chr7	120597625	120598475	+	850	1	E130201H02Rik|-|-|7|7 F2|pseudo	0	0	0	0	0	0	0	0	0	0.185	0	0.203
NR_040331	chr2	150667494	150668932	+	934	1	E130215H24Rik|-|-|2|2 G3|ncRNA	10.47	7.766	8.262	9.369	5.376	6.934	6.005	7.447	8.844	7.086	6.504	6.642
NR_040435	chr4	134243763	134245873	+	998	1	E130218I03Rik|E130106C14Rik|-|4|4 D3|ncRNA	5.427	6.719	5.948	6.664	6.037	5.516	8.339	5.74	8.277	6.947	6.087	8.633
NR_033567	chr7	35802592	35838074	+	693	1	E130304I02Rik|-|-|7|7 B2|ncRNA	0	0	0	0	0	0	0	0	0	0	0	0.249
NR_038037	chr10	39621411	39732007	-	1661	1	E130307A14Rik|-|-|10|10 B1|ncRNA	13.768	11.041	9.202	10.853	9.875	10.431	4.357	5.666	6.927	10.246	8.229	8.196
NM_001015681	chr4	59626211	59754303	+	3714	1	E130308A19Rik|-|-|4|4 B3|protein-coding	7.13	7.701	6.433	6.409	5.723	5.929	4.871	3.856	4.131	4.116	4.621	4.315
NM_172726	chr5	143301072	143315360	-	2335	1	E130309D02Rik|A630028N22|-|5|5 G2|protein-coding	29.961	30.536	29.998	29.232	31.754	27.391	26.344	21.904	28.302	23.417	24.001	22.878
NR_045722	chr16	34952026	34958864	-	3476	1	E130310I04Rik|A930019C19Rik|-|16|16 B3|ncRNA	0	0	0.043	0	0	0	0.052	0.059	0.212	0	0	0
NM_177856	chr3	63914691	63929472	-	1626	1	E130311K13Rik|-|-|3|3 E1|protein-coding	9.438	8.501	8.123	5.167	6.382	7.867	4.006	5.033	4.536	4.361	4.95	6.677
NR_029447	chr10	79851377	79854971	-	3594	1	E130317F20Rik|-|-|10 C1|10|ncRNA	5.358	5.407	4.955	5.649	5.495	5.812	4.077	4.326	4.72	3.99	4.479	4.171
NR_126558	chr8	11477929	11480241	+	1854	1	E230013L22Rik|AI645545|-|8 A1.1|8|ncRNA	8.358	5.758	10.486	10.478	8.215	9.519	5.562	6.51	6.524	9.859	8.356	7.436
NR_036453	chr11	83582061	83623693	+	2125	1	E230016K23Rik|-|-|11|11 C|ncRNA	0.212	0.258	0.21	0.082	0.158	0.305	1.022	1.54	1.388	1.483	1.501	1.784
NR_040278	chr6	67036599	67080652	+	1755	1	E230016M11Rik|-|-|6|6 C1|ncRNA	0.257	1.326	1.522	2.194	1.24	2.03	4.124	4.779	4.371	5.028	4.413	4.91
NM_172831	chr18	36684923	36695925	-	2001	1	E230025N22Rik|EG240216|-|18|18 B2|protein-coding	0.15	0	0.297	0.087	0	0	0	0	0.074	0	0.152	0
NR_110365	chr7	90029159	90049071	+	811	1	E230029C05Rik|AI452102|B230337J15|Gm26529|Gm32094|-|7|7 D3|ncRNA	150.821	158.286	139.618	121.499	117.635	117.595	72.056	72.651	71.846	91.321	97.38	80.318
NR_153818	chr7	143628070	143670614	+	1056	1	E230032D23Rik|-|-|-|ncRNA	1.567	1.296	1.405	1.16	2.377	2.453	2.056	1.744	1.397	1.641	2.445	1.469
NM_007891	chr2	154559400	154569892	-	2730	1	E2f1|E2F-1|Tg(Wnt1-cre)2Sor|mKIAA4009|-|2 H1|2 76.79 cM|protein-coding	1.378	2.156	0.707	8.655	8.522	12.811	20.213	18.06	20.965	11.082	11.238	14.834
NM_001305399	chr4	136180782	136196056	+	3904	1	E2f2|E2F-2|-|4|4 D3|protein-coding	5.626	4.066	3.231	6.635	7.888	9.83	11.493	12.053	14.849	6.862	6.847	12.139
NM_001289920	chr13	29906575	29984391	-	4570	1	E2f3|E2F3b|E2f3a|-|13|13 A3.2|protein-coding	53.793	49.351	43.806	36.536	37.833	33.128	27.474	25.159	27.243	20.895	23.795	20.249
NM_148952	chr8	105297663	105305370	+	1981	1	E2f4|2010111M04Rik|AI427446|-|8|8 D3|protein-coding	70.099	74.265	68.395	67.764	66.915	64.407	67.856	65.888	62.922	52.42	54.279	55.15
NM_007892	chr3	14578671	14606309	+	1739	1	E2f5|AU024671|E2F-5|-|3|3 A1|protein-coding	10.901	14.795	11.008	11.876	14.341	9.311	9.051	9.294	10.349	9.605	10.218	8.621
NM_033270	chr12	16810965	16826752	+	2421	1	E2f6|AI462434|E2F6a|E2F6b|EMA|-|12 A1.1|12 8.04 cM|protein-coding	5.593	8.31	6.743	8.169	8.296	8.026	8.818	9.887	11.211	10.479	10.351	10.321
NM_001358560	chr10	110745439	110787384	+	5500	1	E2f7|A630014C11Rik|D10Ertd739e|E2F-7|-|10 D1|10 57.74 cM|protein-coding	0.164	0.299	0	1.464	2.069	2.031	2.401	2.306	3.379	0.745	1.022	1.629
NM_001360812	chr7	48866429	48881596	-	3484	1	E2f8|4432406C08Rik|AA410048|-|7|7 B4|protein-coding	0.82	1.178	0.341	5.576	5.14	7.111	9.866	8.632	11.22	3.166	4.316	6.727
NM_001356375	chr6	40401375	40436135	-	6731	1	E330009J07Rik|AI841796|Lchn|mKIAA1147|-|6|6 B1|protein-coding	3.621	4.168	4.013	2.574	3.904	2.646	1.801	2.036	1.929	2.037	2.775	2.586
