## Supplementary material for "Multi-tier signaling and epigenomic reprogramming orchestrate microglial inflammatory states and functions associated with demyelination": Table S1 (part 2 of 3)

### Sheet: F1_Transcriptomes_TPM (continued)
Transcript/RepeatID	chr	start	end	strand	Length	Copies	Annotation/Divergence	Basal 1	Basal 2	Basal 3	CD229-CD11c- 1	CD229-CD11c- 2	CD229-CD11c- 3	CD229+CD11c- 1	CD229+CD11c- 2	CD229+CD11c- 3	CD229+CD11c+ 1	CD229+CD11c+ 2	CD229+CD11c+ 3
NR_045698	chr16	78250863	78255454	-	944	1	E330011O21Rik|-|-|16|16 C3.1|ncRNA	0	0	0.157	0	0	0	0	0	0	0	0	0
NR_033640	chr6	147180241	147208294	+	2358	1	E330012B07Rik|Gm15768|-|6 G3|6|ncRNA	0	0	0	0	0	0	0	0	0	0	0	0
NR_026942	chr19	60144675	60162591	+	2065	1	E330013P04Rik|9930018I18Rik|AW492152|-|19|19 D3|ncRNA	0	0	0	0	0	0.078	0	0.099	0.071	0	0	0
NM_001122668	chr5	95775870	95804230	+	2112	2	E330014E10Rik|-|-|5|5 E3|protein-coding	0	0	0	0	0	0	0	0	0	0	0	0
NR_153315	chrX	30071653	30087918	+	1750	5	E330016L19Rik|100042115|Gm3677|-|X|X A3.1|ncRNA	0	0	0	0	0	0	0	0	0	0	0	0
NM_175011	chr16	58635262	58638403	-	671	1	E330017A01Rik|-|-|16|16 C1.2|protein-coding	0	0	0	0	0	0	0	0	0	0	0	0
NR_045190	chr4	129906226	129908996	+	827	1	E330017L17Rik|-|-|4|4 D2.2|ncRNA	0.182	0	0	0	0.202	0	0	0	0	0	0	0
NR_033736	chr1	153404186	153414233	-	2823	1	E330020D12Rik|EG626058|F430003O07Rik|Gm6648|-|1|1 G3|ncRNA	5.649	5.72	6.045	3.348	3.261	4.99	2.435	1.594	2.822	2.4	1.991	1.648
NM_001201390	chr6	136400319	136415569	-	1807	1	E330021D16Rik|C85549|-|6 G1|6 66.59 cM|protein-coding	0	0	0	0	0	0	0	0	0	0	0	0
NR_045332	chr9	98748599	98820087	-	1480	1	E330023G01Rik|E330023G01|-|9|9 E3.3|ncRNA	0	0	0	0	0	0	0	0	0	0	0	0
NR_030690	chr15	96268564	96275275	-	6711	1	E330033B04Rik|-|-|15|15 F1|ncRNA	2.085	2.753	2.875	1.904	1.771	1.327	1.213	1.646	1.539	1.855	2.059	1.515
NM_001033214	chr14	24293364	24309959	+	1483	1	E330034G19Rik|AA415275|Zpac|-|14|14 A3|protein-coding	0	0	0	0	0	0	0	0	0	0	0	0
NR_015542	chr7	78581066	78718220	-	3080	1	E430016F16Rik|-|-|7|7 D2|ncRNA	0	0	0	0	0	0	0	0	0	0	0	0
NM_198011	chr7	127390836	127393621	-	2158	1	E430018J23Rik|AI480612|-|7|7 F3|protein-coding	8.227	7.61	6.327	4.217	6.515	5.927	4.192	4.93	3.623	4.235	3.73	4.073
NM_001355708	chr17	24443778	24455392	-	2636	1	E4f1|p120E4F|phi-AP3|-|17 A3.3|17 12.39 cM|protein-coding	42.293	36.965	52.751	43.29	42.732	40.725	29.924	26.854	29.435	28.275	29.384	27.13
NR_002167	chrX	105164378	105165505	-	1127	1	E530001F21Rik|-|-|X|X D|pseudo	0	0	0	0	0	0	0	0	0	0	0	0
NR_033503	chr9	121756640	121759943	-	3303	1	E530011L22Rik|-|-|9|9 F4|ncRNA	0.82	0.994	1.168	0.477	0.861	1.078	0.986	0.743	0.759	1.097	1.425	0.991
NM_028932	chr14	31495079	31509858	+	4230	1	Eaf1|4933403C17Rik|AI666536|-|14|14 B|protein-coding	35.888	37.983	34.732	31.487	31.1	33.723	32.976	32.114	36.721	30.696	31.955	29.78
NM_134111	chr16	36792884	36874826	-	1870	1	Eaf2|AW048865|FESTA-L|FESTA-S|Festa|Traits|U19|-|16|16 B3|protein-coding	0.322	0	0.159	0.187	0	0	0.193	0.219	0.079	0.253	0.081	0
NM_025456	chr12	54670340	54695894	-	4191	1	Eapp|1810011O16Rik|-|12|12 C1|protein-coding	13.641	13.225	16.111	11.902	12.7	10.972	9.713	9.031	9.363	11.355	12.937	10.526
NM_007894	chr14	43818765	43819639	-	709	1	Ear1|EAR-1|ECP 1|Raf1|-|14|14 C1|protein-coding	0	0	0	0	0	0	0	0	0	0	0	0
NM_053112	chr14	43922898	43923596	-	696	1	Ear10|Raf2|-|14|14 C1|protein-coding	0	0	0	0	0	0	0	0	0	0	0	0
NM_001012766	chr14	44102887	44103357	+	469	1	Ear12|-|-|-|protein-coding	0	0.292	0	0	0	0	0	0	0	0	0	0
NM_017389	chr14	51203695	51204156	+	460	1	Ear14|-|-|14|14 C1|protein-coding	0	0	0	0	0	0	0	0	0	0	0	0
NM_007895	chr14	44102654	44103531	+	712	1	Ear2|EAR-13|EAR-2|ECP|ECP 2|Raf3|Rnase2|-|14|14 C1|protein-coding	0	0.192	0	0	0	0	0	0	0	0	0	0
NM_017388	chr14	44102887	44103357	+	469	1	Ear3|Rnase3|mR3|-|-|protein-coding	0	0.292	0	0	0	0	0	0	0	0	0	0
NM_001017422	chr14	51203690	51204156	+	465	1	Ear4|RNS2|Rnase2|mR4|-|14|14 C1|protein-coding	0	0	0	0	0	0	0	0	0	0	0	0
NM_053111	chr14	51853768	51854642	+	708	1	Ear6|-|-|14|14 C1|protein-coding	0	0	0	0	0	0	0	0	0	0	0	0
NM_017385	chr14	51853998	51854465	+	466	1	Ear7|mR7|-|-|protein-coding	0	0	0	0	0	0	0	0	0	0	0	0
NM_026140	chr7	122034162	122067086	-	6517	1	Ears2|3230401I01Rik|mKIAA1970|-|7|7 F2|protein-coding	4.802	4.851	5.647	4.539	4.417	4.124	2.804	3.61	3.508	3.192	3.612	3.57
NM_019480	chr15	44619641	44641520	+	2048	1	Ebag9|AI835379|Rcas1|-|15|15 B3.2|protein-coding	15.941	13.966	12.391	13.075	12.586	12.492	13.516	11.887	13.253	9.695	14.09	10.854
NM_001290710	chr11	44618100	45008096	+	4982	1	Ebf1|Ebf|O/E-1|OE-1|Olf-1|Olf1|-|11 B1.1|11 26.45 cM|protein-coding	0	0	0	0	0.034	0	0.036	0	0	0	0	0
NM_010095	chr14	67233292	67430952	+	5508	1	Ebf2|D14Ggc1e|EBF-2|Mmot1|O/E-3|OE-3|-|14|14 D1|protein-coding	0	0	0	0	0	0	0	0	0	0	0	0
NM_010096	chr7	137193671	137314445	-	4870	1	Ebf3|3110018A08Rik|O/E-2|mKIAA4201|-|7|7 F3|protein-coding	37.041	39.651	32.758	26.882	28.285	23.473	13.485	13.695	14.176	16.049	17.277	17.162
NM_001110513	chr2	130295939	130370481	+	2651	1	Ebf4|Ebf3|O/E-4|Olf-1|-|2|2 F1|protein-coding	0.057	0.516	0.448	0.33	0.253	0.366	0.068	0	0.056	0	0.057	0.065
NM_015766	chr17	55952623	55957022	+	1164	1	Ebi3|EBI-3|IL-27|-|17 D|17 29.08 cM|protein-coding	60.361	72.895	54.694	50.822	51.477	54.807	35.593	39.37	41.06	48.6	49.19	39.676
NM_026932	chr4	118620799	118627776	+	2949	1	Ebna1bp2|1810014B19Rik|AA537058|B830003A16Rik|C81321|Ebp2|Nobp|p40|-|4|4 D2.1|protein-coding	15.611	13.365	17.16	17.567	17.027	17.515	16.319	16.788	16.907	14.694	14.472	15.251
NM_007898	chrX	8185329	8193512	-	1736	1	Ebp|AI255399|Pabp|SI|Td|mSI|-|X A1.1|X 3.7 cM|protein-coding	49.052	46.433	44.024	41.436	42.807	49.247	41.374	41.836	47.67	45.294	40.593	42.982
NM_026598	chr14	61339763	61360445	-	2071	1	Ebpl|5730442K12Rik|EBRP|-|14|14 D1|protein-coding	7.773	7.137	7.739	10.479	8.971	10.242	13.453	10.274	13.177	11.794	11.147	12.148
NM_027475	chr14	20319859	20348121	-	3109	1	Ecd|5730461K03Rik|Hsgt1|-|14|14 A3|protein-coding	22.551	20.601	22.912	20.097	19.596	17.707	21.997	19.741	24.245	19.159	19.149	19.122
NM_001369177	chr4	137913558	137965228	+	4635	1	Ece1|AW322500|ECE-1|ECE-1a|ECE-1b|ECE-1d|-|4|4 D3|protein-coding	11.426	10.275	8.293	7.741	9.966	7.72	8.197	7.636	8.02	7.105	6.553	7.101
NM_177942	chr16	20629851	20645915	+	3022	1	Ece2|1810009K13Rik|6330509A19Rik|9630025D12Rik|BB127715|Ece-2|Eef1akmt4-Ece2|-|16|16 B1|protein-coding	0	0	0.098	0.058	0.055	0	0	0.068	0	0	0	0
NM_021306	chr1	87147655	87156356	-	2848	1	Ecel1|DINE|xce|-|1|1 C5|protein-coding	0	0.048	0	0.061	0	0.057	0	0	0	0	0	0
NM_016772	chr7	28825338	28832239	+	1126	1	Ech1|AA617331|-|7|7 B1|protein-coding	69.613	63.444	67.215	54.247	61.538	67.873	58.004	56.142	62.621	53.459	57.459	59.839
NM_001110195	chr10	29313166	29346661	+	2938	1	Echdc1|1700028A24Rik|AI314462|AI930038|D10Ertd667e|MMCD|-|10 A4|10 16.59 cM|protein-coding	16.643	22.079	19.295	15.31	14.755	13.888	16.626	14.205	14.058	13.569	15.094	15.543
NM_001254754	chr4	108165437	108179308	+	1228	1	Echdc2|1300017C12Rik|2610009M20Rik|D4Ertd765e|-|4 C7|4 50.3 cM|protein-coding	0	0.111	0	0	0	0	0	0	0.12	0	0	0.14
NM_024208	chr2	6188465	6212994	-	1805	1	Echdc3|2310005D12Rik|AI662097|-|2|2 A1|protein-coding	0.167	0.076	0.247	0.291	0.371	0	0.2	0.113	0	0.524	0.505	0.095
NM_053119	chr7	140105710	140116421	-	1492	1	Echs1|C80529|SCEH|-|7|7 F4|protein-coding	54.352	54.76	55.998	73.55	75.384	94.307	133.871	135.612	139.899	154.726	140.576	148.415
NM_010023	chr17	24426683	24439316	+	1082	1	Eci1|Dci|eci|-|17|17 A3.3|protein-coding	17.52	15.304	20.985	17.308	17.634	15.114	17.39	18.719	18.678	20.68	17.546	14.971
NM_001110331	chr13	34977748	34994144	-	1414	1	Eci2|Acbd2|Drs1|Hca88|Peci|-|13|13 A3.3|protein-coding	41.603	36.972	46.703	37.009	42.849	45.117	52.715	49.627	55.187	47.808	48.656	45.579
NM_026947	chr13	34946614	34963809	-	1335	1	Eci3|1810022C23Rik|Kseg2|-|13|13 A3.3|protein-coding	0	0.103	0	0	0	0	0	0.153	0	0	0	0
NM_007899	chr3	95734147	95739569	-	1887	1	Ecm1|AI663821|p85|-|3 F2.1|3 40.91 cM|protein-coding	3.109	2.393	3.382	4.73	4.612	6.264	10.163	11.492	14.54	21.795	21.811	21.187
NM_001012324	chr13	49504810	49532789	+	3584	1	Ecm2|9030618O22Rik|BC065151|tenonectin|-|13|13 A5|protein-coding	0.084	0.076	0.041	0	0.093	0.045	0.151	0.171	0.082	0.088	0.212	0.24
NM_001355696	chr4	58797234	58911930	-	8459	1	Ecpas|AI314180|AW558785|BB181316|mKIAA0368|-|4|4 B3|protein-coding	31.196	36.191	33.122	33.084	35.437	34.148	38.263	37.366	39.76	33.736	36.896	34.204
NM_024283	chr1	43730602	43742564	+	882	1	Ecrg4|1500015O10Rik|-|1|1 C1.1|protein-coding	0	5.276	0.673	0	0	0	0	0.232	0.502	0	0.517	0.391
NM_001368651	chr18	35713086	35722373	-	1061	1	Ecscr|1110006O17Rik|ARIA|-|18|18 B2|protein-coding	210.432	187.03	211.062	178.318	175.89	160.849	97.707	91.59	96.766	58.961	59.977	55.059
NM_001253898	chr9	22072246	22085427	-	1477	1	Ecsit|Sitpec|-|9|9 A3|protein-coding	16.298	13.157	14.87	16.115	15.071	16.444	14.944	14.682	15.181	13.336	12.853	16.451
NM_001177625	chr3	27097222	27153854	-	3960	1	Ect2|AI528536|-|3|3 A3|protein-coding	1.672	1.348	0.824	3.978	3.888	4.579	7.036	6.045	6.891	2.467	3.03	5.701
NM_001195036	chr10	18128375	18210827	-	3461	1	Ect2l|C330021H03Rik|Gm10331|-|10|10 A3|protein-coding	0.043	0.04	0	0	0	0.047	0	0	0.043	0	0	0
NM_001177942	chrX	99975606	100400760	+	4903	1	Eda|EDA1|Ed1|Eda-A1|Eda-A2|HED|Ta|Tnlg7c|XLHED|tabby|-|X C3|X 43.59 cM|protein-coding	0	0.112	0.091	0	0	0	0	0	0.06	0	0	0.07
NM_001161433	chrX	97337775	97377209	-	2153	1	Eda2r|9430060M22Rik|TNFRSF27|Xedar|-|X|X C3|protein-coding	0.07	0	0	0	0.155	0	0.084	0.095	0.069	0.146	0.212	0
NM_010100	chr10	58600788	58675696	-	3666	1	Edar|ED1R|ED3|ED5|EDA-A1R|EDA3|dl|-|10 B4|10 29.37 cM|protein-coding	0	0	0	0	0	0	0	0	0	0	0	0
NM_133643	chr13	12471209	12520450	-	8095	1	Edaradd|1810032E07Rik|5830469M23Rik|A630043P06|cr|-|13 A1|13 4.77 cM|protein-coding	0.056	0.051	0.037	0.065	0	0.06	0.022	0.025	0.055	0.019	0.094	0.021
NM_153799	chr9	57708569	57750162	+	3333	1	Edc3|AA517853|Lsm16|Yjdc|-|9|9 B|protein-coding	21.757	21.228	23.375	22.002	21.894	19.724	18.836	19.888	20.314	18.438	22.556	22.387
NM_181594	chr8	105880881	105893225	+	4701	1	Edc4|BC022641|-|8|8 D3|protein-coding	34.98	37.467	37.124	32.316	35.034	36.992	27.556	27.461	28.116	31.308	32.339	29.729
NM_203508	chr14	51114429	51117791	+	1389	1	Eddm3b|Fam12|Gm75|-|14|14 C1|protein-coding	0	0	0	0	0	0	0	0	0	0	0	0
NM_138677	chr6	108828641	108859356	+	5844	1	Edem1|A130059K23Rik|EDEM|mKIAA0212|-|6|6 E2|protein-coding	179.232	189.358	156.628	179.242	180.489	172.668	190.083	193.766	183.027	126.164	134.515	142.364
NM_145537	chr2	155701673	155729475	-	2281	1	Edem2|9530090G24Rik|AI327354|-|2|2 H1|protein-coding	122.022	117.415	129.729	116.628	121.291	121.314	127.54	123.324	128.952	137.267	124.776	137.27
NM_001039644	chr1	151755374	151822328	+	6582	1	Edem3|2310050N11Rik|-|1|1 G1-G2|protein-coding	25.646	27.508	27.101	24.277	25.047	22.017	25.151	27.819	28.418	22.6	25.589	24.846
NM_021519	chr2	25557847	25562084	+	717	1	Edf1|0610008L11Rik|AA409425|MBF1|-|2|2 A3|protein-coding	60.222	41.037	60.644	73.718	67.229	73.619	108.754	98.155	108.423	106.15	87.058	99.26
NM_010103	chr13	88821472	89323225	+	5316	1	Edil3|Del-1|Del1|Sox2-cre|Sox2Cre|Tg(Sox2-cre)1Amc|-|13|13 C3|protein-coding	0	0.051	0.028	0	0.031	0.061	0.034	0.077	0.055	0	0.086	0
NM_010104	chr13	42301476	42307990	+	2132	1	Edn1|ET-1|PPET1|preproET|-|13 A4|13 20.82 cM|protein-coding	1.552	2.311	0.905	2.216	1.413	2.126	2.291	1.919	1.661	1.256	1.852	1.212
NM_007902	chr4	120161206	120167360	+	1455	1	Edn2|ET-2|PPET2|VIC|-|4|4 D2.1|protein-coding	0	0	0	0	0	0	0	0	0	0	0	0
NM_007903	chr2	174760619	174784042	+	3110	1	Edn3|ET-3|PPET3|ls|tmgc48|-|2 H4|2 98.1 cM|protein-coding	0	0.044	0	0	0	0	0	0	0	0	0	0
NM_010332	chr8	77663029	77724452	-	3633	1	Ednra|AEA001|ET-AR|ETa|Gpcr10|Mhdaaea1|-|8|8 C1|protein-coding	0	0	0	0	0	0	0.1	0	0	0	0	0
NM_001276296	chr14	103814615	103843701	-	2778	1	Ednrb|ET-B|ET-BR|ETR-b|ETb|Sox10m1|-|14 E2.3|14 53.05 cM|protein-coding	1.3	1.675	1.87	0.504	0.783	2.04	0.195	0.147	1.009	0.113	0.273	0
NM_178115	chr7	133637675	133673017	+	5311	1	Edrf1|2700050L05Rik|AU022667|AW558805|-|7|7 F3|protein-coding	13.427	14.739	13.552	11.138	11.093	12.896	8.073	8.59	9.971	9.732	11.639	8.825
NM_001001932	chr10	95940663	96045518	+	7805	1	Eea1|A430109M19Rik|B230358H09Rik|ZFYVE2|-|10|10 C2|protein-coding	15.575	16.605	15.42	14.845	16.169	15.227	19.031	17.85	17.747	19.24	25.296	20.688
NM_021876	chr7	89954654	89980976	-	2046	1	Eed|l(7)5Rn|l7Rn5|lusk|-|7 D3|7|protein-coding	41.252	39.464	44.535	43.113	43.356	38.145	38.731	33.897	38.933	38.586	37.635	32.342
NM_010106	chr9	78478454	78481724	-	1779	1	Eef1a1|-|-|9|9 E1|protein-coding	427.417	407.717	436.611	623.044	589.517	646.487	842.461	910.104	809.618	819.862	773.801	815.219
NM_007906	chr2	181141758	181157015	-	7970	1	Eef1a2|EEF1AL|EF-1-alpha-2|Eef1a|S1|STN|wasted|wst|-|2 H4|2 103.6 cM|protein-coding	0.076	0.017	0.223	0.044	0.063	0.061	0.068	0.026	0.019	0.099	0.057	0.065
NM_026526	chr14	57549595	57571582	-	845	1	Eef1akmt1|2510005D08Rik|AW045965|Ayu21-96|Gt(pU21)96Imeg|GtAyu21-96|N6amt2|-|14|14 C3|protein-coding	12.285	11.013	14.05	12.22	9.507	13.605	20.768	15.253	17.283	13.427	15.457	16.723
NM_028095	chr7	132827461	132852647	-	1069	1	Eef1akmt2|2010208K18Rik|Mettl10|-|7|7 F3|protein-coding	12.244	11.266	15.826	11.952	11.899	9.391	11.17	10.526	10.625	12.972	11.508	9.994
NM_001205036	chr10	127032905	127041394	-	695	1	Eef1akmt3|EG546486|Fam119b|Gm16109|Mettl21b|-|10|10 D3|protein-coding	0.216	0	0	0	0	0	0	0	0	0	0	0.248
NM_177940	chr16	20611601	20645915	+	3328	1	Eef1akmt4-ece2|Eef1akmt4|-|16 B1|protein-coding	0.814	1.11	1.917	1.998	2.414	2.189	1.685	2.029	2.659	2.083	1.643	2.537
NM_025462	chr16	20611601	20618869	+	979	1	Eef1akmt4|-|-|16 B1|16|protein-coding	5.993	9.366	10.762	13.944	13.164	13.727	12.197	12.12	16.424	15.774	13.031	16.37
NM_144877	chr1	162533672	162548345	-	2780	1	Eef1aknmt|5630401D24Rik|Mettl13|-|1|1 H2.1|protein-coding	9.525	6.449	10.943	8.94	7.827	6.989	6.508	5.74	8.278	7.765	6.938	7.005
NM_018796	chr1	63176831	63180486	+	1925	1	Eef1b2|2810017J07Rik|Eef1b|-|1|1 C2|protein-coding	50.411	44.291	61.442	79.918	80.86	93.197	134.397	131.146	127.512	117.712	112.979	115.837
NM_023240	chr15	75894796	75909344	-	1700	1	Eef1d|EF-1-delta|-|15|15 D3|protein-coding	45.401	34.294	49.933	64.963	65.275	64.767	86.096	74.493	81.219	90.19	75.848	82.513
NM_025380	chr13	38645691	38659028	-	1033	1	Eef1e1|1110003A02Rik|-|13|13 A3.3|protein-coding	15.293	13.646	14.222	20.67	23.17	23.669	27.497	21.389	28.988	18.763	21.465	18.183
NM_026007	chr19	8967041	8978180	+	1553	1	Eef1g|2610301D06Rik|AA407312|EF1G|-|19|19 A|protein-coding	49.117	50.142	47.779	66.153	71.992	82.679	120.924	124.226	117.117	99.843	95.643	109.075
NM_007907	chr10	81176631	81182509	+	3084	1	Eef2|Ef-2|-|10|10 C1|protein-coding	294.315	261.861	309.842	413.542	393.573	429.05	561.003	593.186	543.509	532.615	495.021	539.601
NM_007908	chr7	120842831	120907219	+	6329	1	Eef2k|C86191|eEF-2K|-|7|7 F2|protein-coding	86.79	88.288	89.102	66.617	66.324	61.835	28.929	28.769	28.249	27.313	26.9	22.898
NM_027446	chr16	5244155	5255956	-	2130	1	Eef2kmt|5730409G15Rik|Fam86|Fam86a|eEF2-KMT|-|16 A1|16 2.51 cM|protein-coding	28.889	30.969	30.029	32.95	32.531	33.144	40.431	36.787	41.068	32.329	35.937	37.944
NR_149744	chr6	88257334	88446539	-	2465	1	Eefsec|Selb|mSelB|sec|-|6|6 D1|protein-coding	22.888	22.374	23.359	19.667	18.197	18.064	14.312	14.192	14.362	16.301	17.806	16.149
NM_026189	chr9	25481597	25604110	+	2663	1	Eepd1|2310005P05Rik|AI481005|-|9|9 A4|protein-coding	13.898	14.081	13.207	14.525	13.199	14.897	17.8	21.127	17.947	21.776	21.387	21.484
NM_025769	chr16	14906646	14924522	+	1120	1	Efcab1|4930449A16Rik|5430404L10Rik|-|16|16 A1|protein-coding	0	0	0	0	0	0	0	0	0	0	0	0
NM_029152	chr12	33394854	33401269	+	669	1	Efcab10|4930504H06Rik|-|12|12 A3|protein-coding	0	0	0	0	0	0	0	0	0	0	0	0
NM_030172	chr12	99717531	99883442	-	2061	1	Efcab11|2610021K21Rik|2610110A13Rik|-|12|12 E|protein-coding	0	0.199	0.216	0.594	0.812	1.1	2.37	1.687	1.861	1.3	0.59	1.338
NM_001110506	chr6	115810729	115838412	-	2540	1	Efcab12|BB124106|-|6|6 E3|protein-coding	0.415	0.431	0.643	0.069	0.659	0.574	0.499	0.644	0.581	0.806	1.375	0.611
NM_172698	chr4	115738073	115777327	+	4286	1	Efcab14|4732418C07Rik|-|4|4 D1|protein-coding	42.123	49.429	41.203	37.119	40.144	39.025	37.104	34.845	38.719	33.898	40.183	39.201
NM_026626	chr1	178406018	178484513	+	3656	1	Efcab2|1700073K01Rik|D830011E08Rik|-|1|1 H4|protein-coding	2.099	1.235	1.461	1.628	1.785	1.772	1.485	1.679	1.695	1.724	1.786	1.508
NM_001081046	chr11	105092219	105117537	+	1732	1	Efcab3|4921510J17Rik|-|11|11 E1|protein-coding	0	0.079	0	0	0	0	0	0	0	0	0	0
NM_176965	chr11	77089915	77188968	-	4634	1	Efcab5|4930563A03Rik|-|11|11 B5|protein-coding	0.097	0.118	0	0.151	0.108	0.07	0.195	0.132	0.127	0	0.098	0.149
NM_029946	chr15	83866712	84065349	-	4978	1	Efcab6|4931407K02Rik|4932408N08Rik|bM150J22.2|mKIAA1672|-|15|15 E1-E2|protein-coding	0.937	0.577	0.686	0.598	0.639	0.228	0.036	0.041	0	0.063	0.153	0.277
NM_145549	chr4	99829500	99912783	+	1805	1	Efcab7|mKIAA1799|-|4|4 C6|protein-coding	2.084	1.365	2.631	0.776	1.484	1.166	1.103	1.02	1.144	1.222	1.851	1.528
NM_001370916	chr2	153779246	153844752	+	4411	1	Efcab8|A630008I04|EG329541|Gm38434|-|2|2 H1|protein-coding	0.034	0.031	0	0	0.038	0.037	0.041	0.093	0.033	0.107	0.034	0
NM_027031	chr11	32522733	32527574	-	761	1	Efcab9|1700007I06Rik|4930403C08Rik|-|11|11 A4|protein-coding	0.593	0.54	1.56	0.23	0.22	0.851	0.238	1.344	0.582	0.621	0.998	0.226
NM_001159697	chr6	87730869	87755911	+	2743	1	Efcc1|Ccdc48|-|6|6 D1|protein-coding	0	0	0	0.064	0	0	0	0	0	0	0.055	0
NM_146015	chr11	28853205	28926743	+	2023	1	Efemp1|-|-|11|11 A3.3|protein-coding	0	0.203	0	0	0	0	0.179	0.101	0	0.078	0	0
NM_021474	chr19	5474690	5481854	+	1543	1	Efemp2|0610011K11Rik|Fbln4|MBP1|-|19|19 A|protein-coding	11.701	9.135	7.598	14.972	15.403	18.994	31.424	32.219	33.938	28.186	27.461	28.367
NM_172497	chr17	53398889	53463321	-	2646	1	Efhb|4921525D22Rik|-|17|17 C|protein-coding	0.057	0.103	0	0	0	0	0	0.077	0.056	0	0.172	0.065
NM_027974	chr1	20951626	20990841	+	2195	1	Efhc1|1700029F22Rik|mRib72-1|myoclonin1|-|1|1 A4|protein-coding	2.262	1.87	1.758	0.478	0.991	1.475	0.742	0.839	0.269	1.867	1.799	1.727
NM_028916	chrX	17132049	17319941	-	2604	1	Efhc2|4933407D04Rik|mRib72-2|-|X|X A1.2|protein-coding	0	0.105	0.171	0	0.129	0	0	0	0	0	0	0
NM_028889	chr1	87264353	87310841	+	1860	1	Efhd1|4931430I01Rik|AI452351|PP3051|mitocalcin|-|1|1 C5|protein-coding	0.162	0.515	0.08	0	0.18	0.174	0.195	0	0.079	0.254	0.163	0.741
NM_025994	chr4	141858142	141874920	-	2375	1	Efhd2|2600015J22Rik|AA408606|D4Wsu27e|-|4 E1|4 74.75 cM|protein-coding	273.218	250.602	275.807	292.705	286.188	279.316	286.577	291.327	288.317	285.563	262.12	282.393
NM_001159672	chr7	82648614	82777852	+	3586	1	Efl1|4932434J20Rik|6030468D11Rik|AI451340|AU019507|AU022896|D7Ertd791e|Eftud1|-|7 D3|7 47.25 cM|protein-coding	10.74	9.961	10.47	8.688	9.848	9.076	8.375	8.215	8.474	6.987	8.597	10.043
NM_001162425	chr3	89271730	89280951	-	1440	1	Efna1|AI325262|B61|Efl1|Epl1|Eplg1|Lerk1|-|3 F1|3 39.04 cM|protein-coding	0.104	0	0.515	0.365	0.232	0	0.126	0.426	0.307	0.109	0.211	0.239
NM_007909	chr10	80179482	80190010	+	2125	1	Efna2|CEK7L|Elf1|Epl6|Eplg6|Lerk6|-|10 C1|10 39.72 cM|protein-coding	0.071	0.193	0.07	0	0.079	0.076	0.085	0	0.208	0.148	0	0.081
NM_010108	chr3	89314951	89322879	-	1218	1	Efna3|AW494418|EFL-2|Ehk1-L|Epl3|LERK-3|-|3 F1|3 39.06 cM|protein-coding	0	0.112	0.366	0.718	0	0	0	0	0.727	0.259	0	0
NM_007910	chr3	89333393	89338028	-	1590	1	Efna4|EFL-4|Epl4|LERK-4|-|3 F1|3 39.07 cM|protein-coding	1.325	1.377	1.773	0.771	0.737	1.324	0.228	0	0.186	0.496	0	0.217
NM_010109	chr17	62602957	62881317	-	5172	1	Efna5|AL-1|AV158822|EFL-5|Ephrin-A5|Epl7|LERK-7|RAGS|-|17 E1.1|17 32.57 cM|protein-coding	0.291	0.714	0.488	0.914	0.582	0.783	0.42	0.198	0.371	1.401	1.116	1.633
NM_010110	chrX	99136061	99149022	+	3351	1	Efnb1|Cek5-L|EFL-3|Elk-L|Epl2|Eplg2|LERK-2|Lerk2|Stra1|-|X C3|X 43.22 cM|protein-coding	33.134	31.283	31.753	25.383	22.126	19.328	7.019	7.265	6.691	8.276	7.297	7.354
NM_001368299	chr8	8617436	8661242	-	4692	1	Efnb2|ELF-2|Epl5|Eplg5|Htk-L|LERK-5|Lerk5|NLERK-1|-|8 A1.1|8 3.42 cM|protein-coding	3.784	3.908	4.46	2.313	2.105	1.656	1.35	1.919	1.163	1.31	1.489	1.065
NM_007911	chr11	69554092	69560237	-	3208	1	Efnb3|EFL-6|ELF-3|Elk-L3|Epl8|LERK-8|NLERK-2|-|11 B3|11 42.8 cM|protein-coding	0.375	0.981	1.249	0.927	0.678	0.505	0.395	0.128	0.184	0.393	0.994	0.752
NM_133766	chr15	65787020	65873812	+	5206	1	Efr3a|A130089M23Rik|BB071175|C76891|C920006C10Rik|D030063F01Rik|mKIAA0143|-|15|15 D1|protein-coding	32.107	36.014	28.278	27.971	30.703	28.179	29.783	29.434	31.905	28.029	32.79	31.016
NM_001082483	chr12	3962554	4038915	-	6522	1	Efr3b|AI852640|C030014M07Rik|mKIAA0953|-|12|12 A1.1|protein-coding	0.392	0.21	0.137	6.467	6.98	11.519	29.904	28.482	31.393	19.474	19.491	24.52
NM_010112	chr14	54916543	54926788	-	3563	1	Efs|-|-|14|14 C2|protein-coding	0	0.576	0.292	0.049	0	0	0	0	0	0.133	0	0.048
NM_001109995	chr11	102838472	102880975	-	3303	1	Eftud2|116kDa|Snrp116|U5-116kD|-|11|11 E1|protein-coding	34.709	30.951	36.707	36.509	35.319	43.335	44.86	43.791	46.045	37.927	38.118	40.172
NM_001310737	chr3	129677577	129725086	-	3325	1	Egf|AI790464|-|3 G3|3 58.5 cM|protein-coding	1.357	1.194	0.848	2	0.554	1.023	0.979	0.615	0.843	0.995	0.594	0.57
NM_010115	chr7	44012697	44016968	+	848	1	Egfbp2|Egfbp-2|Klk1b26|PRECE-1|mGk-13|-|7 B3|7|protein-coding	0	0	0	0	0	0	0	0	0	0	0	0
NM_001167748	chr3	29082531	29691056	+	2550	1	Egfem1|6130401L20Rik|Efcab11|-|3|3 A3|protein-coding	0	0	0	0	0.066	0	0.213	0.16	0.116	0.494	0.179	0.338
NM_019397	chrX	166523007	166585716	-	2686	1	Egfl6|Maeg|-|X F5|X 77.66 cM|protein-coding	0.056	0	0	0	0	0	0	0	0	0	0	0
NM_001164564	chr2	26586636	26592682	+	1147	1	Egfl7|VE-statin|Zneu1|-|2|2 A3|protein-coding	0.787	0.835	0.259	0.153	0.438	0.847	0.473	0.713	1.286	0.412	0.265	0
NM_152922	chr17	34613350	34615971	-	1143	1	Egfl8|Ng3|-|17 B1|17 18.19 cM|protein-coding	8.029	4.43	6.492	5.666	6.297	4.675	3.482	4.833	5.549	7.445	4.651	5.428
NM_178748	chr15	7206120	7398390	-	4840	1	Egflam|5930412K08|AU040377|-|15|15 A1|protein-coding	0	0	0	0	0	0	0	0	0	0	0	0
NM_207655	chr11	16752203	16913907	+	5935	1	Egfr|9030024J15Rik|AI552599|Erbb|Errb1|Errp|Wa5|wa-2|wa2|-|11 A2|11 9.41 cM|protein-coding	0.025	0.069	0.1	0.029	0	0.3	0.03	0.034	0.149	0.08	0.026	0
NM_053207	chr8	124908587	124949254	-	3517	1	Egln1|AI503754|C1orf12|HIF-PH2|HPH-2|Hif-p4h-2|ORF13|Phd2|SM-20|-|8|8 E2|protein-coding	31.228	31.675	32.744	37.87	34.455	37.337	47.738	50.608	52.47	38.89	39.081	43.118
NM_001357767	chr7	27158658	27165728	-	1618	1	Egln2|0610011A13Rik|C85656|Hif-p4h-1|Ier4|Phd1|SM-20|-|7 A3|7 15.83 cM|protein-coding	52.816	36.54	50.537	49.217	43.757	50.136	47.522	45.14	42.941	46.747	45.431	44.945
NM_028133	chr12	54178981	54203874	-	2669	1	Egln3|2610021G09Rik|AI505553|AI648162|Hif-p4h-3|Phd3|SM-20|-|12|12 C1|protein-coding	1.184	1.282	1.334	19.148	21.697	29.544	85.274	86.846	77.376	48.826	48.937	54.88
NM_007913	chr18	34861207	34864956	+	3068	1	Egr1|A530045N19Rik|ETR103|Egr-1|Krox-1|Krox-24|Krox24|NGF1-A|NGFI-A|NGFIA|TIS8|Zenk|Zfp-6|Zif268|egr|-|18 B1|18 18.76 cM|protein-coding	536.236	462.799	240.257	299.666	309.485	425.219	136.81	149.57	131.886	292.812	291.077	177.266
NM_010118	chr10	67537869	67542188	+	2961	1	Egr2|Egr-2|Krox-20|Krox20|NGF1-B|Zfp-25|Zfp-6|-|10 B5.1|10 34.96 cM|protein-coding	3.608	3.004	1.955	12.649	10.683	17.499	32.322	31.506	34.275	49.333	50.779	51.098
NM_001289927	chr14	70077795	70082613	+	3795	1	Egr3|Pilot|-|14|14 D2|protein-coding	2.141	2.849	1.017	5.488	5.028	5.077	4.338	3.235	3.11	11.502	12.806	9.717
NM_020596	chr6	85511121	85513589	-	2144	1	Egr4|NGF1-C|NGFI-C|NGFIC|pAT133|-|6 C3|6 37.48 cM|protein-coding	0	0	0	0	0	0	0	0	0.069	0	0	0
NM_153078	chr11	22005826	22286795	-	4946	1	Ehbp1|AF424697|Flj21950|NACSIN|-|11 A3.2|11 14.1 cM|protein-coding	4.319	6.613	6.301	4.423	4.907	3.699	3.329	3.185	3.102	4.715	5.65	4.634
NM_053252	chr19	5707374	5726317	-	3862	1	Ehbp1l1|G430002G23Rik|-|19|19 A|protein-coding	62.798	53.757	65.9	77.268	73.025	71.358	67.318	63.462	64.398	78.911	77.628	71.616
NM_010119	chr19	6276896	6300096	+	3175	1	Ehd1|AA409636|Past1|RME-1|-|19 A|19 4.4 cM|protein-coding	0.948	1.336	1.309	3.914	3.848	5.814	12.707	14.434	14.867	4.864	6.41	6.513
NM_153068	chr7	15948987	15967535	-	3050	1	Ehd2|BC027084|C130052H20Rik|-|7 A2|7 8.65 cM|protein-coding	0	0.09	0	0.344	0.055	0.053	0.119	0.134	0.193	0	0.05	0.113
NM_020578	chr17	73804841	73832093	+	3650	1	Ehd3|Ehd2|-|17 E2|17 45.2 cM|protein-coding	0	0.037	0.081	0	0.046	0.044	0	0	0	0	0.042	0
NM_133838	chr2	120089487	120154575	-	3379	1	Ehd4|2210022F10Rik|AI197390|AI846352|AV006278|Past2|-|2|2 E5|protein-coding	117.279	113.121	116.955	121.462	123.436	131.202	124.272	128.236	132.582	143.494	144.099	140.297
NM_007914	chr2	103263433	103303196	-	4376	1	Ehf|9030625L19Rik|AU019492|-|2|2 E2|protein-coding	0.138	0.156	0.034	0.08	0.038	0	0	0	0	0.072	0	0
NM_023737	chr16	21761285	21787834	-	3001	1	Ehhadh|1300002P22Rik|HD|L-PBE|LBFP|LBP|MFP|MFP1|PBFE|-|16|16 B1|protein-coding	8.874	7.889	6.082	5.89	5.577	6.582	4.341	3.954	5.063	3.308	4.15	3.79
NM_001109686	chr2	24790769	24919609	-	4920	1	Ehmt1|9230102N17Rik|D330003E03|Eu-HMTase1|GLP|GLP1|KMT1D|mKIAA1876|-|2|2 A3|protein-coding	28.347	30.125	34.476	28.707	27.895	28.467	22.247	24.617	23.656	24.149	25.004	23.502
NM_147151	chr17	34898474	34914073	+	3768	1	Ehmt2|Bat8|D17Ertd710e|G9a|KMT1C|NG36|-|17 B1|17 18.45 cM|protein-coding	80.336	72.023	82.629	84.397	85.596	84.697	89.403	85.895	88.711	92.255	93.793	94.439
NM_001199494	chr9	36779153	36797334	-	2154	1	Ei24|AA536736|AI115355|PIG8|-|9 A4|9 20.68 cM|protein-coding	44.912	51.972	47.676	44.202	49.03	49.462	54.595	53.663	53.211	46.454	47.523	47.761
NM_025613	chr2	125673100	125675642	+	2540	1	Eid1|2610002K20Rik|Cri1|EID-1|ORF12|PNAS-22|PTD014|-|2|2 F1|protein-coding	20.435	22.037	19.806	24.461	25.962	29.196	45.942	41.239	47.564	38.526	40.002	39.01
NM_198425	chr7	28267881	28269168	+	1285	1	Eid2|Cri2|EID-2|-|7|7 A3|protein-coding	14.284	13.1	16.977	13.893	11.071	9.702	8.166	5.095	5.395	9.197	6.973	8.449
NM_001177427	chr7	28277706	28280129	+	2421	1	Eid2b|3010005C08Rik|-|7|7 A3|protein-coding	11.559	11.136	9.317	9.181	9.402	7.022	5.455	4.056	4.874	5.663	4.579	5.694
NM_025499	chr10	82866626	82867929	+	1301	1	Eid3|1700027M21Rik|NS4EB|-|10|10 C1|protein-coding	2.082	0.842	2.281	2.018	1.158	1.369	1.808	1.415	1.361	1.696	2.568	2.119
NM_011508	chr11	100319949	100322099	+	1255	1	Eif1|Sui1-rs1|-|11|11 D|protein-coding	169.152	158.664	157.979	154.1	148.034	159.595	170.684	174.589	156.798	164.734	171.479	158.73
NM_010120	chr18	46597704	46610225	+	2874	1	Eif1a|C76390|Ef1a|Eftu|Eif4c|eIF-1A|eIF-4C|-|18|18 C|protein-coding	17.537	17.333	16.317	21.01	24.168	29.634	41.862	38.653	42.858	31.746	34.402	36.156
NM_027236	chr19	5366813	5371511	+	2461	1	Eif1ad|2010003J03Rik|AI131644|-|19|19 A|protein-coding	17.301	15.07	19.477	20.695	18.431	17.896	22.201	19.286	22.058	16.392	14.194	16.245
NM_025437	chrX	159372178	159389621	+	4856	1	Eif1ax|1500010B24Rik|AI426898|Eif1ay|eIF-4C|-|X|X F4|protein-coding	11.494	12.119	9.84	9.659	10.685	10.57	11.065	11.67	11.543	9.378	11.197	12.775
NM_026892	chr9	120492606	120495327	+	911	1	Eif1b|1500010M16Rik|3110001N14Rik|Gc20|-|9|9 F4|protein-coding	69.197	70.155	71.187	64.744	64.303	63.096	67.721	67.82	67.846	70.572	72.02	66.584
NM_001005509	chr3	58525821	58557501	+	2283	1	Eif2a|D030048D22|D3Ertd194e|-|3 D|3 28.58 cM|protein-coding	27.217	31.291	30.031	28.135	30.718	30.923	38.355	34.59	38.316	34.649	43.108	44.232
NM_013557	chr5	143871862	143902717	+	2555	1	Eif2ak1|HCR|Hri|-|5|5 G2|protein-coding	43.28	46.707	44.259	39.319	39.108	40.052	36.184	36.513	36.95	36.326	38.697	37.432
NM_011163	chr17	78852550	78882572	-	4308	1	Eif2ak2|2310047A08Rik|4732414G15Rik|AI467567|AI747578|Pkr|Prkr|Tik|-|17 E3|17 49.56 cM|protein-coding	31.291	31.069	30.417	50.011	54.159	57.881	63.288	62.401	68.86	55.818	64.092	64.241
NM_010121	chr6	70844515	70905241	+	4490	1	Eif2ak3|Pek|Perk|-|6|6 C1|protein-coding	33.608	32.857	34.605	28.416	31.648	30.508	25.305	22.919	23.49	25.128	26.181	23.987
NM_001355383	chr2	118388617	118475234	+	4838	1	Eif2ak4|2610011M03|GCN2|MGCN2|-|2|2 E5|protein-coding	20.649	22.828	22.668	19.246	21.518	20.215	18.548	16.83	18.935	17.197	21.504	16.527
NM_145371	chr5	124570214	124579131	-	2001	1	Eif2b1|D5Ertd406e|EIF2BA|-|5 F|5 63.67 cM|protein-coding	15.188	15.183	14.017	16.006	14.052	14.565	14.918	11.962	16.071	11.419	12.827	11.798
NM_145445	chr12	85219481	85226628	+	1595	1	Eif2b2|EIF-2Bbeta|EIF2B|-|12|12 D1|protein-coding	22.921	21.365	22.237	19.861	26.654	24.161	25.181	20.394	25.896	20.154	21.805	25.065
NM_001355225	chr4	117019402	117086852	+	1430	1	Eif2b3|1190002P15Rik|-|4|4 D1|protein-coding	12.415	10.814	13.491	10.648	10.768	10.983	9.742	9.728	8.459	7.273	9.877	10.725
NM_010122	chr5	31187558	31193139	-	1719	1	Eif2b4|Eif2b|-|5|5 B1|protein-coding	33.783	31.049	36.604	33.395	30.086	33.25	30.416	29.634	28.919	24.109	23.236	24.761
NM_172265	chr16	20498817	20509325	+	2538	1	Eif2b5|C81315|-|16|16 A3|protein-coding	25.431	24.75	26.254	23.653	25.719	26.986	25.591	23.538	27.259	25.145	24.056	27.091
NM_001136070	chr1	131153207	131173471	+	1959	1	Eif2d|D1Ertd5e|Lgtn|-|1 E4|1 56.9 cM|protein-coding	19.046	19.002	18.863	14.741	14.781	19.506	14.222	16.814	17.545	17.455	17.599	15.394
NM_026114	chr12	78862072	78887010	+	3142	1	Eif2s1|0910001O23Rik|2410026C18Rik|35kDa|Eif2a|eIF2alpha|-|12|12 C3|protein-coding	22.505	21.56	20.876	20.722	22.586	25.251	30.633	25.589	28.263	21.415	22.477	23.2
NM_026030	chr2	154871410	154892906	-	2502	1	Eif2s2|2810026E11Rik|38kDa|AA408636|AA571381|AA986487|AW822225|D2Ertd303e|EIF2|EIF2B|-|2 H1|2 76.89 cM|protein-coding	25.015	32.108	28.114	32.458	32.043	32.94	39.843	34.343	44.395	30.986	31.322	33.06
NM_012010	chrX	94188709	94212651	-	3573	1	Eif2s3x|AA409828|AA547477|AI314668|Eif-2gx|eIF-2-gamma X|-|X C3|X 41.52 cM|protein-coding	6.021	6.128	5.275	6.466	7.495	7.523	9.216	8.703	10.074	8.071	8.204	9.646
NM_001357094	chrY	1010595	1028594	+	1676	1	Eif2s3y|Eif-2gy|Spy|Tfy|-|Y|Y A1|protein-coding	61.94	68.346	57.643	52.631	61.516	46.662	53.326	47.118	50.52	49.266	61.167	55.008
NM_010123	chr19	60761116	60790693	-	5152	1	Eif3a|A830012B05Rik|Csma|Eif3|Eif3s10|mKIAA0139|-|19|19 D3|protein-coding	50.666	45.291	48.795	64.851	69.651	70.556	94.955	97.646	98.981	76.953	79.622	78.502
NM_133916	chr5	140419305	140443358	+	2945	1	Eif3b|AL033316|AL033334|AL033369|AW208965|D5Wsu45e|EIF3-ETA|EIF3-P110|EIF3-P116|Eif3s9|PRT1|-|5 G2|5 78.97 cM|protein-coding	61.815	53.58	59.008	65.61	64.164	70.815	84.102	77.11	85.001	70.95	63.638	73.084
NM_146200	chr7	126546911	126566366	-	2859	1	Eif3c|110kDa|3230401O13Rik|Eif3s8|NIPIL(A3)|NipilA3|Xs|Xsl|-|7 69.14 cM|7 F3|protein-coding	96.301	91.045	102.464	106.395	110.761	125.332	138.015	146.693	141.218	122.303	123.561	132.663
NM_018749	chr15	77958998	77970824	-	1893	1	Eif3d|66/67kDa|AA407891|Eif3s7|eIF3p66|-|15|15 E1|protein-coding	64.774	58.704	75.729	67.493	71.352	67.402	71.202	72.085	70.834	74.002	70.682	71.369
NM_008388	chr15	43250040	43282736	-	1526	1	Eif3e|48kDa|Eif3s6|Int6|eIF3-p46|eIF3-p48|-|15 B3.2|15 16.73 cM|protein-coding	60.535	69.234	64.087	66.292	78.64	79.155	103.738	105.241	106.719	106.566	108.681	102.762
NM_025344	chr7	108934415	108941942	+	1497	1	Eif3f|0610037M02Rik|AA409853|Eif3s5|-|7|7 E3|protein-coding	81.707	89.865	84.362	120.537	122.873	125.684	194.335	199.39	181.607	190.735	167.6	177.158
NM_016876	chr9	20894349	20898590	-	1055	1	Eif3g|44kDa|D0Jmb4|Eif3s4|TU-189B2|eIF3-p44|p44|-|9|9 A3|protein-coding	74.013	54.482	73.567	85.436	75.357	73.055	82.486	87.263	91.024	85.435	77.737	67.786
NM_080635	chr15	51786563	51865461	-	1218	1	Eif3h|1110008A16Rik|40kD|9430017H16Rik|EIF3-P40|EIF3-gamma|Eif3s3|-|15|15 C|protein-coding	70.778	62.922	85.41	104.753	99.488	109.939	164.432	162.256	164.104	150.332	145.64	149.828
NM_018799	chr4	129591974	129600648	-	1096	1	Eif3i|36kDa|D4Ertd632e|Eif3s2|Trip1|-|4 D2.2|4 63.26 cM|protein-coding	58.066	47.45	64.316	70.263	64.291	88.789	114.065	103.598	112.922	99.348	103.79	104.558
NM_144545	chr2	122028580	122053632	+	2403	1	Eif3j1|1810016I04Rik|2700079K05Rik|AA409117|AA409446|C78575|Eif3j|Eif3j-1|Eif3j-2|Eif3j2|Eif3s1|eIF-3-alpha-A|eIF-3-alpha-B|eIF3-alpha|eIF3-p35|eIF3j-A|eIF3j-B|-|2|2 E5|protein-coding	8.452	10.65	10.931	10.561	9.96	11.185	11.519	12.6	12.155	9.902	11.124	9.896
NM_001256055	chr2	122028583	122053631	+	2399	1	Eif3j2|Eif3j-2|Gm9781|eIF3 p35|eIF3j-B|-|18|18 B3|protein-coding	8.466	10.668	10.949	10.578	9.907	11.204	11.538	12.536	11.99	9.918	11.142	9.913
NM_028659	chr7	28971372	28981888	-	838	1	Eif3k|1200009C21Rik|Eif3s12|-|7|7 B1|protein-coding	71.993	62.548	76.68	90.016	88.879	110.521	144.433	148.677	145.4	148.927	141.182	132.019
NM_145139	chr15	79075223	79094400	+	1878	1	Eif3l|0610011H21Rik|D15N1e|Eif3eip|Eif3ip|Eif3s6ip|HSP-66Y|PAF67|-|15 E1|15 37.7 cM|protein-coding	71.22	74.111	73.884	69.896	75.932	86.046	95.277	85.951	94.65	81.054	88.553	87.079
NM_145380	chr2	104999657	105017027	-	1216	1	Eif3m|Ga17|Pcid1|Tango7|-|2 E2|2 55.06 cM|protein-coding	60.254	60.211	56.505	64.049	63.177	72.437	91.948	91.693	88.556	87.341	85.929	86.87
NM_001159375	chr11	69666936	69672423	-	1856	1	Eif4a1|BM-010|Ddx2a|Eif4|-|11 B3|11 42.86 cM|protein-coding	160.988	159.27	164.232	188.127	198.663	195.505	224.785	229.716	212.526	209.112	208.91	218.004
NM_001123038	chr16	23107468	23114132	+	3172	1	Eif4a2|4833432N07Rik|BM-010|Ddx2b|Eif4|eIF-4A-II|eIF4A-II|-|16 B1|16 13.93 cM|protein-coding	140.442	154.069	141.945	140.589	148.745	128.278	116.411	120.738	117.284	122.505	124.44	119.79
NM_138669	chr11	119288363	119300043	-	1449	1	Eif4a3|2400003O03Rik|Ddx48|eIF4A-III|mKIAA0111|-|11|11 E2|protein-coding	72.162	61.769	78.86	72.713	73.579	81.685	76.164	70.877	69.124	70.904	64.984	71.95
NM_145625	chr15	102073773	102097173	+	3837	1	Eif4b|2310046H11Rik|AL024095|C85189|Eif4a2|-|15|15 F2|protein-coding	75.441	68.445	81.065	92.778	94.133	99.421	146.075	148.173	142.784	141.273	143.008	142.592
NM_001313980	chr3	138527268	138559696	+	5001	1	Eif4e|EG668879|Eif4e-ps|If4e|eIF-4E|-|3 G3|3 64.3 cM|protein-coding	13.297	14.23	13.65	13.614	16.098	15.185	16.895	17.263	17.285	13.013	15.033	15.265
NM_001286178	chr13	54783998	54788458	+	1821	1	Eif4e1b|Eif4eloo|Gm273|-|13|13 B1|protein-coding	0	0	0	0	0	0	0	0	0	0	0	0
NM_001039170	chr1	87213914	87228858	+	1800	1	Eif4e2|2700069E09Rik|AI036339|AV129531|D0H0S6743E|Eif4el3|-|1|1 C5|protein-coding	39.702	33.073	37.595	40.838	39.332	42.279	42.918	43.417	45.073	35.805	36.45	37.72
NM_025829	chr6	99625137	99666771	-	2504	1	Eif4e3|1300018P11Rik|AI451927|eIF4E-3|-|6|6 D3|protein-coding	25.716	28.639	27.558	25.512	22.793	23.667	17.413	16.095	15.258	26.871	27.597	20.095
NM_007918	chr8	27260327	27275656	+	976	1	Eif4ebp1|4e-bp1|AA959816|PHAS-I|-|8 A2|8 15.95 cM|protein-coding	36.996	28.605	34.667	47.162	48.188	45.954	80.079	70.221	72.094	53.441	52.752	52.968
NM_010124	chr10	61432497	61452669	-	1781	1	Eif4ebp2|2810011I19Rik|4E-BP2|AA792569|BC010348|PHAS-II|-|10 B4|10 32.21 cM|protein-coding	85.742	96.974	78.908	83.136	77.624	77.277	80.149	82.017	78.353	75.294	80.67	73.438
NM_201256	chr18	36664060	36666324	+	1146	1	Eif4ebp3|4e-bp3|-|18|18 B2|protein-coding	21.793	18.271	23.957	18.021	17.672	18.368	18.787	15.888	14.803	17.05	17.758	16.691
NM_001166548	chr11	3202353	3244588	+	3591	1	Eif4enif1|2610509L04Rik|A930019J01Rik|AA410001|AU021239|Clast4|D11Ertd166e|-|11 A1|11 2.24 cM|protein-coding	28.699	35.214	32.441	29.828	29.783	30.796	27.357	28.03	28.139	25.89	26.602	25.146
NM_145941	chr16	20672727	20692883	+	5404	1	Eif4g1|E030015G23Rik|eIF-4-gamma 1|eIF-4G 1|eIF-4G1|eIF4GI|-|16|16 B1|protein-coding	102.119	92.663	104.298	109.597	114.379	114.787	136.962	135.455	133.509	108.56	114.299	121.653
NM_013507	chr7	111067985	111083030	-	7736	1	Eif4g2|DAP-5|E130105L11Rik|Nat1|Natm1|p97|-|7 E3|7 58.0 cM|protein-coding	128.007	136.943	127.837	129.273	134.442	127.215	131.831	139.501	131.895	112.255	117.558	121.157
NM_172703	chr4	137993456	138207079	+	6102	1	Eif4g3|1500002J22Rik|4930523M17Rik|G1-419-52|Gm32394|eIF4GII|repro8|-|4|4 D3|protein-coding	78.751	75.604	76.219	75.778	77.651	76.501	66.651	65.278	62.66	67.917	76.734	72.098
NM_001312867	chr5	134619872	134639409	-	2426	1	Eif4h|AU018978|D5Ertd355e|E430026L18Rik|Ef4h|Wbscr1|Wscr1|eIF-4H|-|5 G2|5 74.71 cM|protein-coding	132.59	119.931	130.967	136.567	134.601	142.429	146.615	135.349	146.114	135.753	121.199	134.819
NM_173363	chr12	111538101	111546753	+	3952	1	Eif5|2810011H21Rik|D12Ertd549e|-|12 F1|12 61.03 cM|protein-coding	80.403	89.101	77.205	75.242	83.643	76.493	74.162	77.392	75.399	66.986	73.593	74.607
NM_001166595	chr11	69916712	69921275	-	1208	1	Eif5a|AA410058|D19Wsu54e|Eif4d|Eif5a1|eIF-4D|eIF-5A|eIF-5A-1|eIF-5A1|-|11|11 B3|protein-coding	154.311	147.051	154.543	208.487	199.516	230.411	295.342	313.989	299.909	246.149	239.253	264.191
NM_177586	chr3	28781277	28798846	+	5019	1	Eif5a2|9630038B20|eIF5AII|-|3|3 A3|protein-coding	5.036	5.508	5.263	4.917	4.402	4	5.551	5.584	5.79	4.521	6.203	5.459
NM_198303	chr1	37998010	38055579	+	7771	1	Eif5b|A030003E17Rik|BC018347|IF2|-|1|1 B|protein-coding	17.037	18.351	17.092	19.099	18.824	18.336	23.584	22.615	23.102	20.034	23.98	22.353
NM_010579	chr2	155819837	155826925	-	1487	1	Eif6|1110004P11|AA408895|CAB|Itgb4bp|eIF-6|imc-415|p27(BBP)|p27BBP|-|2|2 H1|protein-coding	44.518	38.47	42.914	53.436	50.876	57.929	57.549	51.868	57.537	56.694	45.961	52.381
NM_201357	chr12	28751828	28867491	+	1681	1	Eipr1|D12Ertd604e|Tssc1|-|12 A2|12 11.26 cM|protein-coding	10.203	12.945	12.624	11.14	11.55	14.641	13.346	12.657	14.04	10.124	12.287	10.866
NM_053255	chr18	73735038	73754479	-	4965	1	Elac1|2610018O07Rik|8430417G19Rik|-|18|18 E2|protein-coding	26.969	26.599	25.406	19.494	20.327	18.23	11.041	9.93	11.231	14.948	14.102	13.397
NM_023479	chr11	64979035	65002074	+	2752	1	Elac2|1110017O07Rik|D11Wsu80e|Hpc2|-|11 B3|11 40.42 cM|protein-coding	16.127	13.477	13.805	13.546	14.596	15.592	15.318	13.753	15.705	12.253	11.424	13.212
NM_015779	chr10	79886312	79888216	+	913	1	Elane|Ela2|F430011M15Rik|NE|-|10 C1|10 39.72 cM|protein-coding	0	0	0	0	0	0	0	0	0	0	0	0
NM_010485	chr8	4284782	4325100	-	6022	1	Elavl1|2410055N02Rik|HUR|Hua|W91709|-|8 A1.1|8 2.0 cM|protein-coding	42.597	48.065	42.115	35.951	38.299	34.094	33.168	33.089	33.706	31.06	32.382	33.824
NM_001357188	chr4	91250689	91376496	-	4291	1	Elavl2|Hub|mel-N1|-|4 C5|4 42.36 cM|protein-coding	0	0	0	0	0	0	0	0	0	0	0	0
NM_010487	chr9	22015005	22052023	-	5018	1	Elavl3|2600009P04Rik|Huc|PLE21|mHuC|-|9 A3|9 8.07 cM|protein-coding	0.09	0.245	0.089	0.07	0.067	0.097	0	0	0.118	0.094	0	0.034
NM_001163397	chr4	110203737	110351911	-	3755	1	Elavl4|Elav|Hud|PNEM|-|4 C7|4 51.42 cM|protein-coding	6.371	6.378	5.217	5.547	4.903	4.485	3.614	2.779	2.946	5.246	5.662	3.58
NR_110424	chr11	16934709	16951282	-	1636	1	Eldr|2810442I21Rik|4930500E12Rik|Fabl|-|11|11 A2|ncRNA	0.276	0.167	0	1.07	0.818	1.781	1.438	1.751	1.803	0.578	1.021	1.58
NM_001286412	chr14	79515674	79582491	+	3764	1	Elf1|Elf-1|Sts1|mElf-1|p70|-|14|14 D3|protein-coding	72.187	74.972	64.62	63.749	61.853	56.138	48.258	48.048	49.889	48.353	57.215	52.741
NM_001291063	chr3	51252720	51277514	-	5486	1	Elf2|2610036A20Rik|A230104O07Rik|AW111824|BB183398|EU32|NERF|NERF-1A|NERF-1B|NERF-2|-|3|3 C|protein-coding	32.553	35.673	32.759	29.67	30.295	28.865	21.634	25.321	23.77	26.914	28.791	27.422
NM_007921	chr1	135253574	135258472	-	1929	1	Elf3|ESE-1|ESX|jen|-|1|1 E4|protein-coding	0	0	0.231	0	0	0	0	0	0	0.082	0	0
NM_019680	chrX	48411049	48463132	-	5836	1	Elf4|AV314029|BC042423|Gm9907|Mef|-|X|X A5|protein-coding	78.164	83.482	71.124	72.665	74.05	69.167	54.778	58.893	55.304	61.184	62.639	62.362
NM_001145813	chr2	103412098	103450988	+	2115	1	Elf5|ESE-2|ESE-5|ESE-5.|-|2|2 E2|protein-coding	0	0	0	0	0.237	0	0	0	0	0	0	0
NM_175522	chr5	139907943	139974724	+	3830	1	Elfn1|A930017N06Rik|AI197272|Ppp1r28|-|5|5 G2|protein-coding	0	0	0.077	0	0	0	0	0	0	0	0.04	0.09
NM_183141	chr15	78667333	78718113	-	7531	1	Elfn2|6330514E13|AW048948|BC094219|Lrrc62|Ppp1r29|-|15|15 E1|protein-coding	0.02	0	0.177	0.186	0.022	0.086	0.096	0.027	0.098	0.021	0.081	0.023
NM_007922	chrX	20933395	20950608	-	3540	1	Elk1|Elk-1|-|X A1.3|X 16.45 cM|protein-coding	7.48	8.582	8.384	4.796	5.863	6.038	5.315	4.739	5.709	4.362	5.792	6.182
NM_013508	chr10	93247416	93311159	-	4227	1	Elk3|D430049E23Rik|Erp|Etrp|Net|Sap-2|-|10 C2|10 48.04 cM|protein-coding	97.204	98.489	91.035	91.712	98.118	97.143	104.092	107.882	104.135	96.701	99.597	102
NM_007923	chr1	132007605	132025684	+	3664	1	Elk4|2310011G17Rik|A130026I01Rik|BB162516|SAP-1|Sap1|-|1|1 E4|protein-coding	51.82	52.964	45.808	41.51	46.091	37.961	31.651	34.06	35.268	37.502	41.036	38.989
NM_007924	chr8	70539675	70592858	+	3071	1	Ell|Ell1|Men|-|8|8 B3.3|protein-coding	36.841	35.562	33.875	29.977	30.738	29.948	21.739	23.982	23.633	26.015	24.529	24.465
NM_138953	chr13	75707484	75772358	+	3635	1	Ell2|-|-|13|13 C1|protein-coding	8.609	8.546	7.267	13.482	14.964	18.441	30.162	31.293	32.668	25.1	29.832	35.982
NM_145973	chr2	121439027	121442601	-	1661	1	Ell3|A930015D22Rik|-|2|2 E5|protein-coding	0.543	1.154	0.089	0.527	0.907	0.585	0.545	0.246	0.266	0.949	1.006	1.245
NM_080288	chr13	20090507	20608353	+	5552	1	Elmo1|6330578D22Rik|C230095H21Rik|CED-12|-|13|13 A2|protein-coding	143.676	147.7	134.528	110.427	118.716	108.752	58.525	63.048	58.957	50.265	56.515	53.168
NM_001302754	chr2	165288031	165316351	-	4500	1	Elmo2|1190002F24Rik|CED-12|-|2|2 H3|protein-coding	54.998	52.218	56.491	47.644	50.025	54.332	66.016	64.967	68.675	49.619	51.435	54.493
NM_172760	chr8	105305601	105310623	+	3038	1	Elmo3|9930107J06|BC058752|CED-12|Ced12|-|8|8 D3|protein-coding	5.15	3.694	7.523	3.917	3.636	3.624	3.871	2.761	2.476	3.216	3.449	3.574
NM_177769	chr9	53911460	53975301	-	2592	1	Elmod1|4831417L10|AI428506|AI834991|-|9|9 A5.3|protein-coding	0	0	0	0	0	0	0	0	0	0	0	0
NM_001170691	chr8	83312632	83332486	-	4693	1	Elmod2|9830169G11Rik|-|8|8 C2|protein-coding	30.52	37.006	29.06	27.336	29.601	27.533	24.634	27.289	27.598	26.19	28.77	28.274
NM_001253692	chr6	72565922	72598413	-	2190	1	Elmod3|AI844780|C330008I15Rik|RBM29|Rbed1|-|6|6 C1|protein-coding	19.03	21.684	18.093	14.385	16.584	14.491	12.227	13.078	12.394	14.75	12.76	11.646
NM_001163501	chr12	84149174	84218881	-	6835	1	Elmsan1|9430029N19Rik|C130039O16Rik|Gm260|-|12|12 D1|protein-coding	46.511	47.053	42.599	36.796	35.36	32.573	22.446	21.252	24.172	21.441	24.864	21.909
NM_007925	chr5	134702595	134747323	-	3812	1	Eln|AI385707|AI480567|E030024M20Rik|-|5 G2|5 74.76 cM|protein-coding	0	0.072	0	0	0	0	0	0	0	0	0	0
NM_013736	chr4	136003370	136021649	-	4579	1	Eloa|110kDa|AA408125|Tceb3|Tceb3a|-|4|4 D3|protein-coding	51.782	52.124	53.345	51.523	50.807	48.232	40.657	38.066	39.302	38.852	43.251	38.687
NM_026305	chr17	23824740	23829109	-	502	1	Elob|0610040H15Rik|Tceb2|-|17|17 A3.3|protein-coding	53.946	54.796	54.69	73.564	73.35	90.958	145.961	140.6	138.403	122.107	102.258	119.116
NM_001360780	chr11	88964659	88966931	-	698	1	Elobl|Gm15698|Tceb2l|-|11|11 C|protein-coding	0	0	0	0	0	0	0	0	0	0	0	0
NM_026456	chr1	16642765	16656865	-	949	1	Eloc|2610043E24Rik|2610301I15Rik|AA407206|AI987979|AW049146|Tceb1|-|1|1 A3|protein-coding	43.122	49.608	50.353	45.184	49.735	51.527	61.959	60.793	66.995	41.511	46.411	53.204
NM_001357311	chr9	22112986	22117195	-	911	1	Elof1|1110011K10Rik|-|9|9 A3|protein-coding	29.562	28.543	34.372	36.31	35.642	45.5	50.244	45.139	49.387	44.281	41.345	43.128
NM_019422	chr4	118428093	118432952	+	1800	1	Elovl1|AA407424|BB151133|Ssc1|-|4|4 D2.1|protein-coding	71.882	83.633	80.136	87.607	87.777	94.182	96.088	98.996	98.26	90.432	95.934	98.799
NM_019423	chr13	41182382	41220403	-	3827	1	Elovl2|AI317360|Ssc2|-|13|13 A3.3|protein-coding	0.039	0.143	0.039	0.046	0.087	0.254	0.095	0.053	0	0	0.079	0.09
NM_007703	chr19	46131899	46135694	+	1873	1	Elovl3|CIN-2|Cig30|-|19 C3|19 38.75 cM|protein-coding	0	0	0	0	0	0.086	0	0	0	0	0	0
NM_148941	chr9	83778692	83806305	-	3046	1	Elovl4|-|-|9|9 E2|protein-coding	0	0.135	0.049	0	0	0	0	0.067	0.048	0.052	0	0
NM_134255	chr9	77917365	77984519	+	2771	1	Elovl5|1110059L23Rik|AI747313|AU043003|HELO1|-|9|9 E1|protein-coding	37.029	46.227	39.095	39.539	44.214	45.052	54.452	52.641	57.333	50.043	54.37	57.711
NM_130450	chr3	129532386	129638493	+	5942	1	Elovl6|C77826|FAE|LCE|-|3|3 G3|protein-coding	0.532	0.714	0.499	0.206	0.141	0.409	0.396	0.275	0.199	0.159	0.153	0.116
NM_029001	chr13	108214404	108287107	+	5427	1	Elovl7|9130013K24Rik|AI840082|-|13|13 D2.1|protein-coding	0	0.555	0.191	0.032	0.062	0	0.233	0.075	0.217	0.087	0.084	0.159
NM_026079	chr4	56749680	56802331	-	6121	1	Elp1|3110040G09Rik|6030413P05|C78473|IKAP|Ikbkap|-|4 B3|4 31.66 cM|protein-coding	14.256	15.226	17.262	13.725	14.301	15.369	14.69	13.236	15.014	12.305	14.044	12.753
NM_021448	chr18	24603961	24638830	+	2765	1	Elp2|AU023723|Epl2|StIP1|Statip1|-|18|18 A2|protein-coding	39.721	44.744	39.234	36.586	37.833	38.357	32.454	31.002	31.69	28.438	30.155	32.533
NM_028811	chr14	65530446	65593112	-	2817	1	Elp3|2610507P14Rik|KAT9|-|14|14 D1|protein-coding	30.336	27.254	34.137	27.834	28.46	30.579	23.506	23.748	24.769	24.333	25.555	26.794
NM_023876	chr2	105697320	105904564	-	6743	1	Elp4|A330107A17Rik|Paxneb|-|2 E3|2 55.33 cM|protein-coding	4.909	4.77	4.292	3.219	3.376	3.026	2.307	2.276	2.341	2.407	2.207	2.274
NM_001253700	chr11	69968226	69980330	-	944	1	Elp5|Derp6|Rai12|-|11|11 B3|protein-coding	32.194	28.56	24.995	30.22	30.318	37.049	38.714	40.96	37.972	42.232	41.186	39.065
NM_001081381	chr9	110305192	110322102	+	2055	1	Elp6|2610001P13Rik|2610002I17Rik|AV159994|Tmem103|-|9|9 F2|protein-coding	3.148	1.665	1.878	3.236	3.014	4.255	4.314	5.376	5.886	2.914	2.661	4.864
NM_010330	chr13	117220573	117274415	+	2611	1	Emb|AL022799|Gp70|-|13|13 D2.3|protein-coding	0.058	1.782	0.341	0.067	0.064	0.062	0.346	0.235	0.339	0.241	0.291	0.264
NM_001039200	chr4	139352587	139378735	+	6203	1	Emc1|2700016F22Rik|-|4|4 D3|protein-coding	45.72	47.082	45.408	43.762	44.467	48.839	50.779	49.802	53.531	42.322	43.924	47.172
NM_197991	chr7	44489937	44496418	-	1752	1	Emc10|2310044H10Rik|5430410O10Rik|Inm02|Mirta22|-|7|7 B3|protein-coding	82.868	83.269	88.261	101.795	90.086	101.845	130.01	127.865	124.695	106.221	97.349	108.784
NM_025736	chr15	43477229	43527777	+	1232	1	Emc2|4921531G14Rik|AV060620|AW209495|Ttc35|-|15|15 B3.2|protein-coding	29.797	28.771	28.187	25.713	26.084	33.777	27.755	26.237	28.497	22.255	32.791	24.198
NM_175101	chr6	113514887	113531638	-	1948	1	Emc3|0610039A15Rik|AI225901|AW260416|Pob|Tmem111|-|6|6 E3|protein-coding	106.891	98.636	102.845	86.701	99.323	91.764	92.503	87.589	98.518	91.408	88.646	82.623
NM_026519	chr2	112363019	112368027	-	968	1	Emc4|2610318K02Rik|Tmem85|-|2|2 E3|protein-coding	37.146	28.417	35.261	29.833	33.889	30.778	32.708	38.676	37.64	39.72	35.615	38.986
NM_025318	chr11	73175503	73177042	-	1349	1	Emc6|0610009E20Rik|0610025L18Rik|Tmem93|-|11|11 B4|protein-coding	33.012	34.087	41.913	34.251	40.447	38.169	43.587	40.492	45.708	36.094	37.941	41.772
NM_133749	chr2	112455025	112467436	+	1065	1	Emc7|2900064A13Rik|AI451465|ORF3|c11orf3|-|2|2 E3|protein-coding	66.537	61.038	62.705	66.064	73.549	72.521	82.391	80.297	84.906	60.368	67.738	70.547
NM_010926	chr8	120653914	120668087	-	4901	1	Emc8|Cox4nb|Fam158b|Noc4|-|8 E1|8 69.98 cM|protein-coding	18.327	17.034	18.834	19.605	19.602	19.063	18.863	17.365	19.233	16.976	18.686	18.67
NM_033146	chr14	55581524	55585254	-	798	1	Emc9|1500005A01Rik|Cgi112|Fam158a|-|14|14 C3|protein-coding	13.952	10.29	18.225	16.23	16.15	16.638	19.498	16.408	16.267	20.141	18.08	20.515
NM_016885	chr3	137341078	137431069	+	1409	1	Emcn|0610012K22Rik|AI315669|Muc14|-|3|3 G3|protein-coding	0	0	0	0	0	0	0	0	0	0	0	0
NM_007927	chrX	74254687	74257893	+	1593	1	Emd|AW550900|Sta|-|X A7.3|X 37.92 cM|protein-coding	36.739	45.876	39.313	32.081	34.462	34.965	36.57	31.721	34.355	32.05	32.892	33.859
NM_177752	chr11	94644973	94653743	-	2235	1	Eme1|6820428D13|-|11|11 D|protein-coding	3.635	2.266	3.718	4.933	5.317	6.448	8.904	5.95	9.372	4.442	4.893	5.243
NM_001163102	chr17	24892152	24895087	-	1511	1	Eme2|2810013J18Rik|-|17|17 A3.3|protein-coding	22.602	17.118	17.58	17.027	16.172	18.753	13.051	13.675	18.158	13.87	12.966	14.256
NM_013536	chr6	124704370	124712178	-	1037	1	Emg1|C2f|Grcc2f|-|6 F2|6 59.17 cM|protein-coding	76.313	74.828	87.008	75.948	75.212	91.03	75.02	76.744	76.53	72.33	69.127	69.461
NM_080595	chr11	5106265	5152230	-	1903	1	Emid1|AW122071|CO-5|Emu1|-|11|11 A1|protein-coding	0	0	0	0	0	0	0	0	0.078	0.248	0.08	0
NM_133918	chr5	30913786	30921273	+	3454	1	Emilin1|5830419M17Rik|AW229038|BB105748|EMILIN-1|gp115|-|5|5 B1|protein-coding	1.917	1.426	1.805	2.888	2.084	2.203	3.614	3.495	4.057	2.874	1.891	3.442
NM_001357338	chr17	71252172	71311011	-	3917	1	Emilin2|FOAP-10|-|17|17 E1.3|protein-coding	0	0.734	0.265	1.162	0.94	2.398	5.866	4.701	6.139	5.833	4.73	7.259
NM_182840	chr2	160906438	160912339	-	3552	1	Emilin3|1110013O17Rik|EMILIN-3|EMILIN-5|EMILIN-T|Emilin5|-|2|2 H2|protein-coding	0	0	0	0	0	0	0	0	0	0	0	0
NM_001364199	chr12	108495296	108539576	+	3374	1	Eml1|1110008N23Rik|A930030P13Rik|AA171013|AI847476|AI853955|ELP79|EMAP|EMAP-1|EMAPL|heco|-|12 F1|12 59.46 cM|protein-coding	0.045	0.122	0.088	0.052	0.05	0	0.107	0	0	0.14	0.09	0.102
NM_001162996	chr7	19181170	19206482	+	2234	1	Eml2|1600029N02Rik|EMAP-2|-|7|7 A3|protein-coding	1.212	0.796	1.063	3.134	3.446	5.726	11.662	8.517	10.565	11.215	9.586	10.413
NM_144872	chr19	8929694	8941582	+	3156	1	Eml3|BC022146|-|19|19 A|protein-coding	45.526	43.667	48.48	44.032	45.343	47.816	43.224	38.635	39.636	45.735	44.513	43.135
NM_199466	chr17	83350931	83480359	+	5084	1	Eml4|4930443C24Rik|AI644019|-|17|17 E4|protein-coding	50.752	54.86	52.366	51.982	52.608	53.187	51.529	54.244	53.039	47.484	52.935	48.945
NM_001081191	chr12	98786604	98901484	-	10090	1	Eml5|BC027154|C130068M19Rik|-|12|12 E|protein-coding	4.22	4.72	5.045	3.261	3.401	3.835	3.496	2.697	3.626	3.123	3.582	3.996
NM_146016	chr11	29743051	30026033	-	8036	1	Eml6|2900083P10Rik|C230094A16Rik|EMAP-6|-|11|11 A3.3|protein-coding	8.575	7.306	8.957	7.144	6.207	5.279	3.197	3.08	3.066	3.863	4.649	3.517
NM_010128	chr6	135362931	135383173	+	2714	1	Emp1|I-8-09|TMP|-|6 G1|6 66.25 cM|protein-coding	0.055	0	0	0	0	0.119	0.067	0	0	0	0.056	0.063
NM_007929	chr16	10281749	10313968	-	3433	1	Emp2|XMP|-|16 A1|16 5.54 cM|protein-coding	1.271	2.472	0.865	1.682	1.024	1.038	0.843	1.192	1.289	0.184	0.133	0.351
NM_010129	chr7	45918023	45921426	-	751	1	Emp3|H-4|H4|HNMP-1|MI-35|Ymp|-|7 B3|7 29.6 cM|protein-coding	22.037	33.166	25.096	44.978	46.133	50.451	75.162	54.211	67.962	65.465	62.691	60.118
NM_172280	chr7	98590606	98656569	-	3992	1	Emsy|2210018M11Rik|2310016L09Rik|AU019521|AU019557|-|7|7 E1|protein-coding	28.944	37.299	32.007	27.095	28.342	25.634	17.312	17.988	19.104	19.302	22.256	17.396
NM_010131	chr6	85187931	85204463	+	1168	1	Emx1|-|-|6 C3|6 37.21 cM|protein-coding	0	0	0	0	0	0	0	0	0	0	0	0
NM_010132	chr19	59458690	59465357	+	2593	1	Emx2|Pdo|-|19 D3|19 56.28 cM|protein-coding	0	0.158	0	0	0	0.062	0.07	0	0	0.122	0	0
NR_002863	chr19	59425104	59458635	-	5019	1	Emx2os|-|-|19|19 D3|ncRNA	0	0	0	0	0	0.032	0	0	0	0	0	0
NM_010133	chr1	120602487	120607991	+	2550	1	En1|En-1|Mo-en.1|engrailed-1|-|1 E2.3|1 52.74 cM|protein-coding	0	0	0	0	0	0	0	0	0	0	0	0
NM_010134	chr5	28165696	28172191	+	3558	1	En2|BB131122|En-2|mo-En-2|-|5 B1|5 13.94 cM|protein-coding	0	0	0.042	0	0	0	0.051	0	0	0	0	0.048
NM_010135	chr1	181896386	182019980	-	12318	1	Enah|Mena|NDPP-1|Ndpp1|WBP8|-|1 H5|1 84.93 cM|protein-coding	0.085	0.244	0.205	0.085	0.095	0.105	0.088	0.133	0.12	0.141	0.012	0.084
NM_017468	chr5	88487975	88506049	+	5478	1	Enam|abte|-|5|5 E1|protein-coding	0.192	0.2	0.135	0.192	0.092	0.059	0.264	0	0.027	0.23	0.166	0.031
NM_007930	chr13	97241105	97253040	+	4738	1	Enc1|Nrpb|PIG10|-|13|13 D1|protein-coding	62.619	64.932	62.831	60.064	60.477	52.116	41.698	42.791	45.02	47.193	46.928	48.7
NM_028013	chr9	14353990	14381242	-	4466	1	Endod1|2210414F18Rik|2310067E08Rik|C85344|-|9|9 A1|protein-coding	50.498	53.381	51.837	43.578	46.884	46.516	43.022	41.091	42.378	34.296	36.013	37.389
NM_007931	chr2	30171524	30174069	+	1027	1	Endog|-|-|2|2 B|protein-coding	17.433	12.926	13.872	18.405	14.341	15.608	16.559	12.948	19.391	18.719	16.563	14.766
NM_001168693	chr15	97711019	97731405	-	2393	1	Endou|Pp11r|Tcl-30|-|15 F1|15 53.7 cM|protein-coding	0	0	0	0	0	0	0.076	0	0	0	0.127	0
NM_177394	chr11	119491620	119511465	+	5154	1	Endov|A730011L01Rik|-|11|11 E2|protein-coding	15.851	13.038	13.159	10.018	8.995	11.655	8.916	8.177	8.758	8.408	8.693	8.292
NM_007932	chr2	32646595	32682669	+	3416	1	Eng|AI528660|AI662476|CD105|Endo|S-endoglin|-|2 B|2 22.09 cM|protein-coding	135.388	140.861	132.153	103.239	105.44	96.553	46.978	44.678	42.405	49.266	46.95	43.838
NM_001359368	chr11	118476832	118489206	+	4038	1	Engase|C130099A03|D230014K01Rik|-|11|11 E2|protein-coding	55.553	49.312	64.241	49.064	46.63	43.948	35.261	33.945	32.257	43.043	42.689	38.28
NM_027147	chr4	41638144	41640302	-	1243	1	Enho|1110065P19Rik|2310040A07Rik|-|4|4 A5|protein-coding	3.389	1.762	4.059	2.675	1.75	1.303	0.437	0.494	0.593	0.887	0.367	0
NM_198299	chr8	105703652	105708208	-	1307	1	Enkd1|AI606951|E130303B06Rik|-|8|8 D3|protein-coding	3.108	3.56	3.747	6.428	7.043	9.663	10.243	8.453	12.866	6.269	5.694	5.406
NM_027728	chr2	21180731	21205365	-	1192	1	Enkur|4933434I06Rik|AU016229|-|2|2 A3|protein-coding	0	0	0	0	0	0	0	0	0	0.132	0	0.145
NM_023119	chr4	150237197	150248873	+	1762	1	Eno1|0610008I15|AL022784|Eno-1|MBP-1|-|4 E2|4 81.24 cM|protein-coding	76.762	69.515	75.464	111.845	112.278	121.76	170.241	180.317	160.321	131.016	118.776	150.221
NM_001025388	chr18	48045335	48048379	+	1754	1	Eno1b|EG433182|Eno-1|Eno1|Gm5506|NNE|-|18 C|18|protein-coding	0.257	0.156	0.423	0.2	0.382	0.185	0.413	0.933	0.421	0.629	0.866	0.393
NM_001302642	chr6	124760053	124769673	-	2428	1	Eno2|AI837106|D6Ertd375e|Eno-2|NSE|-|6 F2|6 59.17 cM|protein-coding	0.806	0.789	0.978	1.37	2.275	2.801	2.832	1.854	1.58	5.646	5.067	4.187
NM_007933	chr11	70657176	70662513	+	1578	1	Eno3|Eno-3|MSE|-|11 B3|11 43.21 cM|protein-coding	30.51	28.533	34.608	23.292	25.456	24.729	11.924	13.094	13.368	22.468	20.308	13.978
NM_178689	chr19	58943425	58971421	+	2551	1	Eno4|6430537H07Rik|-|19|19 D2|protein-coding	2.3	2.146	2.036	2.676	1.115	2.539	1.348	0.642	0.752	0.865	1.131	1.351
NR_027990	chr5	100039994	100068765	+	1794	1	Enoph1|2310057D15Rik|BB183658|C81437|-|5|5 E4|protein-coding	29.268	25.784	28.621	28.975	30.134	29.333	28.943	29.08	32.726	30.479	34.963	30.546
NM_172813	chr14	77156763	77721763	+	3477	1	Enox1|B230207J08|D230005D02Rik|-|14|14 D3|protein-coding	0	0	0.043	0	0.048	0.047	0	0	0.042	0.045	0	0
NM_001271448	chrX	49009707	49288242	-	3805	1	Enox2|APK1|Cova1|tNOX|-|X|X A5|protein-coding	6.208	8.488	5.772	5.382	5.85	6.085	4.279	5.108	4.458	6.171	4.909	5.027
NM_007934	chr3	129269177	129332749	-	4186	1	Enpep|6030431M22Rik|APA|Bp-1/6C3|Ly-51|Ly51|-|3 G3|3 57.92 cM|protein-coding	0	0	0	0	0	0	0	0	0	0	0	0
NM_008813	chr10	24637914	24712159	-	6751	1	Enpp1|4833416E15Rik|AI428932|C76301|CD203c|E-NPP 1|E-NPP1|Ly-41|M6S1|NPP1|Npps|PC-1|Pca|Pca-1|Pdnp1|ttw|twy|-|10 A4|10 12.26 cM|protein-coding	4.635	6.69	4.33	8.166	8.033	10.769	22.458	20.971	24.516	16.922	18.852	18.047
NM_015744	chr15	54838901	54920146	-	3212	1	Enpp2|ATX|E-NPP 2|Npps2|PD-Ialpha|Pdnp2|lysoPLD|-|15|15 D1|protein-coding	0.375	140.093	37.1	1.144	1.407	2.47	3.718	3.949	1.929	2.551	3.026	2.736
NM_134005	chr10	24773814	24836195	-	2788	1	Enpp3|AI876438|CD203c|-|10|10 A4|protein-coding	0	0	0	0	0	0	0	0	0	0	0	0
NM_001357996	chr17	44096310	44105809	-	4490	1	Enpp4|4933413N07Rik|AA986363|AI195364|E-NPP 4|Gm90|-|17|17 B3|protein-coding	11.795	16.032	11.006	13.019	11.63	10.927	5.762	5.65	6.045	11.09	12.245	8.751
NM_001329618	chr17	44078802	44086561	+	2325	1	Enpp5|AW061004|D17Abb1e|E-NPP 5|-|17 B3|17 20.3 cM|protein-coding	5.306	8.712	7.596	4.818	5.687	4.387	1.245	2.288	1.332	2.847	3.266	2.001
NM_177304	chr8	46986887	47096761	+	4959	1	Enpp6|4833421B01Rik|B830047L21Rik|D8Ertd514e|E-NPP 6|GPC-Cpde|Npp6|-|8 B1.1|8 26.48 cM|protein-coding	0.03	0.028	0.03	0	0.034	0.065	0.109	0.165	0.149	0.064	0.031	0.035
NM_001359574	chr11	118988181	118993221	+	1951	1	Enpp7|Alk-SMase|Gm254|-|11|11 E2|protein-coding	0	0	0	0	0	0	0	0	0	0	0	0
NM_001026212	chr3	95624980	95630493	+	2271	1	Ensa|1700020C18Rik|2610007F17Rik|AI451924|-|3|3 F2.1|protein-coding	39.617	40.556	46.134	45.392	44.736	50.122	49.552	52.97	55.017	60.297	53.768	57.745
NM_001163189	chr15	80452240	80560470	-	2102	1	Enthd1|Gm1242|Gm86|-|15|15 E1|protein-coding	0	0	0	0	0	0	0	0	0	0	0	0
NM_009848	chr19	40659770	40741602	+	4209	1	Entpd1|2610206B08Rik|AA408691|Cd39|E130009M23Rik|NTPDase-1|-|19 C3|19 34.25 cM|protein-coding	300.686	315.881	298.001	224.377	231.036	209.735	113.22	117.53	109.066	144.848	156.205	130.686
NM_009849	chr2	25395874	25401323	+	1926	1	Entpd2|Cd39l1|NTPDase2|-|2|2 A3|protein-coding	0	0	0	0	0	0.084	0	0	0	0.082	0	0.089
NM_178676	chr9	120539818	120568326	+	3439	1	Entpd3|Cd39l3|HB6|NTPDase-3|-|9|9 F4|protein-coding	0.044	0.04	0	0	0	0.047	0.105	0	0	0	0	0
NM_026174	chr14	69337151	69366742	+	3069	2	Entpd4|1200014F22Rik|4930513O14Rik|A430102M06Rik|AI414893|Lysal1|mKIAA0392|-|14|14 D2|protein-coding	0	0.089	0.048	0	0.109	0.106	0	0	0.192	0	0.049	0.056
NM_001359159	chr14	69337151	69366690	+	3017	2	Entpd4b|Gm21685|-|14 D2|14|protein-coding	0	0.091	0.049	0	0.111	0.107	0	0	0.196	0	0.05	0.057
NM_001026214	chr12	84373876	84409029	-	4953	1	Entpd5|AI196558|AI987697|Cd39l4|ER-UDPase|NTPDase-5|NTPDase5|Pcph|mNTPase|-|12 D1|12 39.18 cM|protein-coding	7.472	9.726	6.472	8.092	8.144	8.859	12.383	11.565	14.147	9.353	9.291	9.429
NM_172117	chr2	150749081	150771674	+	2484	1	Entpd6|2700026H11Rik|Cd39l2|NTPDase-6|-|2|2 G3|protein-coding	23.379	25.233	26.944	20.151	19.675	24.835	19.301	20.425	24.288	17.826	16.325	18.245
NM_053103	chr19	43689689	43733853	+	6035	1	Entpd7|1810012B13Rik|1810020C02Rik|2810003F23Rik|LALP1|Lysal2|-|19|19 C3|protein-coding	16.429	18.572	17.361	15.428	16.529	16.178	22.903	21.662	22.952	16.58	17.062	19.674
NM_028093	chr2	25080323	25085719	+	2294	1	Entpd8|-|-|2|2 A3|protein-coding	0	0	0	0	0	0	0	0	0	0	0	0
NM_001085408	chr2	26382800	26389316	-	1966	1	Entr1|C330016H24Rik|C630038K21Rik|Sdccag3|-|2|2 A3|protein-coding	112.646	131.982	121.755	101.842	113.397	97.266	78.129	78.254	79.233	80.472	79.414	71.173
NM_175009	chr15	44428111	44437685	+	2422	1	Eny2|1810057B09Rik|6720481I12|DC6|Ey2|-|15|15 B3.2|protein-coding	11.306	13.618	13.725	10.767	11.61	11.164	10.383	9.967	9.684	9.304	9.782	11.455
NM_175313	chr6	97110024	97148886	-	4108	1	Eogt|A130022J15Rik|AI447490|AW214473|AW259391|Aer61|-|6|6 D3|protein-coding	23.696	26.218	22.434	20.109	19.679	16.87	14.533	14.044	17.487	16.724	21.11	18.289
NM_001164789	chr9	118478189	118486132	+	3650	1	Eomes|C77258|TBR-2|Tbr2|-|9 70.21 cM|9 F3|protein-coding	0	0.037	0	0	0	0	0.05	0	0	0	0	0
NM_177821	chr15	81586214	81652077	+	8716	1	Ep300|A430090G16|A730011L11|KAT3B|p300|p300 HAT|-|15|15 E1|protein-coding	81.129	95.01	83.854	74.216	78.731	64.945	53.678	53.916	51.162	58.16	67.382	57.158
NM_173066	chr5	110664373	110770717	-	10637	1	Ep400|1700020J09Rik|AU023439|mDomino|mKIAA1498|p400|-|5|5 F|protein-coding	42.036	46.51	42.147	41.513	40.486	38.421	35.038	35.774	37.942	33.376	35.738	34.944
NM_010137	chr17	86753864	86833410	+	5334	1	Epas1|HIF-2alpha|HIF2A|HLF|HRF|MOP2|bHLHe73|-|17|17 E4|protein-coding	0.085	1.052	0.835	0.131	0.314	0.607	0.509	0.345	0.525	0.148	0.399	0.388
NM_001128607	chr4	131923426	132075313	-	5033	1	Epb41|4.1R|AI415518|D4Ertd442e|Elp-1|Elp1|Epb4.1|mKIAA4056|-|4 D2.3|4 64.54 cM|protein-coding	39.608	40.325	39.275	33.557	34.02	31.142	25.271	23.617	26.642	27.019	29.029	27.425
NM_001291123	chr2	156420909	156543214	+	6020	1	Epb41l1|4.1N|Epb4.1l1|NBL1|mKIAA0338|-|2 H1|2 77.39 cM|protein-coding	2.124	1.66	1.578	1.134	1.362	1.775	1.142	0.714	1.274	1.387	2.043	1.574
NM_001358751	chr10	25359798	25523518	+	4159	1	Epb41l2|4.1G|AW555191|D10Ertd398e|Epb4.1l2|NBL2|-|10 A4|10 12.26 cM|protein-coding	380.304	341.297	394.606	395.15	385.892	352.295	312.988	328.003	302.97	311.365	312.258	302.136
NM_013813	chr17	69156744	69289987	+	4087	1	Epb41l3|4.1B|DAL1P|Dal1|Epb4.1l3|NBL3|-|17 E1.3|17 40.15 cM|protein-coding	15.535	11.921	11.22	15.031	15.357	12.876	25.985	23.677	22.486	17.928	20.958	15.896
NM_013512	chr18	33796327	34007206	-	3827	1	Epb41l4a|Epb4.1l4|Epb4.1l4a|NBL4|-|18|18 B1|protein-coding	0	0.072	0	0	0	0	0.047	0	0.077	0.041	0.04	0.045
NR_038151	chr18	33794892	33795989	+	430	1	Epb41l4aos|2410004N09Rik|Epb4.1l4aos|-|18|18 B1|ncRNA	8.047	10.185	10.699	18.723	10.899	11.673	16.83	22.837	17.839	23.453	25.783	20.438
NM_019427	chr4	57061726	57143156	-	2948	1	Epb41l4b|6430543G08Rik|AA589614|AU021054|BB007528|D4Ertd346e|Ehm2|Epb4.1l4b|Lulu2|-|4 B3|4 31.66 cM|protein-coding	0.051	0	0.151	0.059	0	0	0	0	0	0.107	0	0.234
NM_145506	chr1	119545033	119649000	-	6483	1	Epb41l5|1700030C16Rik|AL022914|BE37|E230025E14Rik|Epb4.1l5|Lulu1|NBL5|-|1|1 E2.3|protein-coding	1.253	1.562	1.671	0.918	1.11	1.274	0.837	0.694	0.819	0.802	0.937	1.037
NM_013513	chr2	121017891	121036877	-	3905	1	Epb42|Epb4.2|-|2 E5|2 60.37 cM|protein-coding	0	0.21	0.076	0	0	0	0.185	0	0	0	0	0
NM_027497	chr18	6435951	6490857	-	3952	1	Epc1|2400007E14Rik|5730566F07Rik|A930032N02Rik|mir-1893|-|18|18 A1|protein-coding	55.619	57.415	51.595	48.272	51.626	46.994	31.176	29.248	33.892	34.291	40.044	32.965
NM_172663	chr2	49451486	49551609	+	4342	1	Epc2|5830499L14|D2Ertd694e|-|2 C1.1|2 28.62 cM|protein-coding	32.502	34.986	29.461	22.734	26.713	23.083	12.5	12.156	15.22	17.275	21.861	17.78
NM_008532	chr17	87635979	87651127	+	2049	1	Epcam|CD326|EGP|EGP-2|Egp314|Ep-CAM|EpCAM1|GA733-2|Ly74|TROP1|Tacsd1|Tacstd1|gp40|-|17|17 E4|protein-coding	0	0.067	0	0.085	0	0	0.088	0	0	0	0	0
NM_134065	chr13	19591708	19619830	-	2382	1	Epdr1|AU040950|AV006210|Epdm2|Epdr2|MERP-1|MERP-2|MERP2|Ucc1|-|13|13 A2|protein-coding	0	0.345	0	0	0.07	0	0	0	0	0	0	0.145
NM_001195633	chr18	77938466	78037321	+	11921	1	Epg5|4732475F16|5430411K18Rik|AI661957|AW456499|-|18|18 E3|protein-coding	11.043	12.02	9.137	8.677	9.533	9.29	7.209	8.1	8.192	6.979	8.026	8.355
NM_053087	chr5	91027517	91035212	+	1697	1	Epgn|2310069M11Rik|epigen|-|5|5 E1|protein-coding	0	0	0	0	0	0	0	0.241	0	0	0	0
NM_023580	chr6	42358487	42373268	-	3253	1	Epha1|5730453L17Rik|AL033318|Eph|Esk|-|6|6 B2.1|protein-coding	1.295	1.304	1.414	0.538	0.72	0.647	0.445	0.126	0.771	0.145	0.56	0.212
NM_001256432	chr4	124881785	124917801	+	5168	1	Epha10|A330090H18|-|4|4 D2.2|protein-coding	0	0	0	0	0	0.031	0	0	0.029	0	0	0
NM_010139	chr4	141301221	141329384	+	3913	1	Epha2|AW545284|Eck|Myk2|Sek-2|Sek2|-|4 D3|4 73.67 cM|protein-coding	45.523	32.176	30.757	26.255	27.76	35.131	23.858	22.116	25.145	4.671	4.852	6.518
NM_010140	chr16	63543532	63864175	-	5663	1	Epha3|AW492086|Cek4|EK4|ETK1|End3|Hek|Hek4|Mek4|Tyro4|-|16|16 C1.3|protein-coding	0	0	0	0	0	0	0	0	0	0	0	0
NM_007936	chr1	77367185	77515088	-	6308	1	Epha4|2900005C20Rik|AI385584|Cek8|Hek8|Sek|Sek1|Tyro1|rb|-|1 C4|1 39.55 cM|protein-coding	0.024	0.195	0	0.055	0	0.051	0	0	0.07	0.075	0.048	0.109
NM_007937	chr5	84054765	84417382	-	7767	1	Epha5|AI854630|AW125296|Cek7|Ehk1|Els1|Hek7|Rek7|bsk|-|5 E1|5 43.0 cM|protein-coding	0	0	0	0	0	0	0	0	0.019	0.02	0	0
NM_007938	chr16	59653483	60605531	-	4193	1	Epha6|Ehk2|Hek12|m-ehk2|-|16|16 C1.3|protein-coding	0	0	0	0	0	0	0	0	0	0	0	0
NM_001122889	chr4	28813145	28947453	+	3260	1	Epha7|Cek11|Ebk|Ehk3|Hek11|Mdk1|-|4 A4|4 12.42 cM|protein-coding	0	0.042	0	0	0	0	0	0	0.045	0	0	0
NM_007939	chr4	136929419	136956816	-	4694	1	Epha8|AW047546|Eek|Hek3|mKIAA1459|-|4|4 D3|protein-coding	0.032	0	0	0	0	0	0	0	0.031	0.034	0	0.037
NM_001168296	chr9	101922128	102354693	-	4527	1	Ephb1|9330129L11|AW488255|C130099E04Rik|Cek6|Elk|Elkh|Hek6|Net|-|9|9 F1|protein-coding	0	0	0.066	0	0	0	0	0	0	0	0	0.038
NM_010142	chr4	136647541	136836012	-	10906	1	Ephb2|Cek5|Drt|ETECK|Erk|Hek5|Nuk|Prkm5|Qek5|Sek3|Tyro5|-|4 D3|4 69.0 cM|protein-coding	0.028	0.025	0.068	0.016	0.015	0	0.017	0	0.014	0.014	0	0
NM_010143	chr16	21204795	21223304	+	4127	1	Ephb3|AW456895|Cek10|Etk2|HEK2|MDK5|Sek4|Tyro6|-|16|16 B1|protein-coding	9.806	8.091	6.976	5.98	5.232	5.532	1.49	1.438	1.43	2.024	1.73	1.837
NM_010144	chr5	137350109	137374522	+	4315	1	Ephb4|AI042935|Htk|MDK2|Myk1|Tyro11|b2b2412Clo|-|5|5 G2|protein-coding	0	0.063	0	0.081	0	0	0	0.047	0	0	0.106	0
NM_007680	chr6	41605482	41620507	+	3736	1	Ephb6|Cekl|Mep|-|6|6 B2.1|protein-coding	0.282	0.659	0.715	0.234	0.806	0.693	0	0.055	0.474	0.295	0.081	0
NM_010145	chr1	180989556	181017569	-	1728	1	Ephx1|EH|Eph-1|Eph1|Epxh1|mEH|-|1 H4|1 84.48 cM|protein-coding	19.503	21.067	16.833	29.17	34.094	39.917	54.234	47.121	49.085	125.752	120.849	120.966
NM_001271403	chr14	66084372	66112386	-	1967	1	Ephx2|CEH|Eph2|SEH|sEP|-|14 D1|14 34.36 cM|protein-coding	0.076	0.417	0.226	0	0	0.082	0.092	0.104	0.3	0.16	0	0
NM_001347341	chr17	32183770	32189470	-	2393	1	Ephx3|2310063B19Rik|Abhd9|EH3|-|17|17 B1|protein-coding	0	0.057	0.062	0.073	0	0.068	0	0	0.123	0	0.063	0.36
NM_001001804	chr5	107403513	107430031	+	1249	1	Ephx4|Abhd7|Ephxrp|Gm1382|-|5|5 E5|protein-coding	0	0.11	0	0	0	0.13	0	0	0	0	0	0
NM_010146	chr10	11343445	11457477	+	1073	1	Epm2a|TG-B|Tg(TcraK,TcrbK)TG-BFlv|-|10|10 A1|protein-coding	11.498	8.801	13.416	8.156	8.891	11.469	11.634	11.821	12.373	10.427	12.173	12.687
NM_175266	chr9	111271845	111279091	+	7244	1	Epm2aip1|A930003G21Rik|mKIAA0766|-|9|9 F3|protein-coding	7.415	9.975	9.526	7.586	7.186	6.683	6.768	5.931	7.066	6.852	8.365	6.827
NM_010147	chr7	5080235	5098178	+	2551	1	Epn1|AA269831|Ibp1|-|7|7 A1|protein-coding	183.064	181.06	172.543	189.976	184.561	169.725	171.133	161.758	161.622	164.001	165.092	156.652
NM_001252189	chr11	61515883	61579687	-	5564	1	Epn2|9530051D10Rik|AA536924|Ibp2|-|11|11 B2|protein-coding	20.334	21.497	20.724	14.438	13.958	11.902	3.674	3.125	3.579	4.503	4.176	3.871
NM_001361558	chr11	94489599	94499974	-	3792	1	Epn3|2310022G12Rik|-|11|11 D|protein-coding	0.119	1.011	0.274	0.323	0.265	0.128	0.048	0.162	0.078	0.125	0.24	0.136
NM_007942	chr5	137483020	137485816	-	708	1	Epo|-|-|5 G2|5 76.5 cM|protein-coding	0	0	0	0	0	0	0	0	0	0	0	0
NM_175332	chr11	97627387	97629716	-	2327	1	Epop|AA409164|AI413509|AW539173|E13|E130012A19Rik|esPRC2p48|-|11|11 D|protein-coding	4.009	3.823	5.229	4.814	5.251	5.636	6.142	5.099	5.705	4.266	3.785	3.406
NM_010149	chr9	21958899	21963576	-	1819	1	Epor|-|-|9 A3|9 7.93 cM|protein-coding	3.639	3.988	4.242	4.33	5.613	4.629	7.46	8.21	9.083	3.379	3.006	4.547
NM_001177417	chr7	6255922	6281861	+	734	1	Epp13|EG627821|Eddm13|Gm6792|-|7|7 A1|protein-coding	0.41	0.186	0	0	0.228	0	0	0.279	0	0	0	0
NM_029325	chr2	164588343	164593571	-	749	1	Eppin|1700024E17Rik|Spinlw1|-|2|2 H3|protein-coding	0	0	0	0	0	0	0	0	0	0	0	0
NM_144848	chr15	76101488	76120195	-	12321	1	Eppk1|6230424I18Rik|EPIPL|EPIPL1|EPPK|-|15|15 D3|protein-coding	0	0	0.012	0	0	0.013	0	0	0.024	0	0	0
NR_045293	chr13	73344665	73347384	-	1303	1	Eprn|AU019512|D630045M09Rik|-|13|13 C1|ncRNA	0.115	0	0	0	0	0	0	0	0	0	0	0
NM_029735	chr1	185363044	185428360	+	4872	1	Eprs|2410081F06Rik|3010002K18Rik|C79379|Qprs|-|1|1 H5|protein-coding	28.318	26.461	26.835	37.576	36.243	43.77	54.514	56.479	59.98	47.448	51.061	53.727
NM_007943	chr4	109280275	109387816	+	5155	1	Eps15|2410112D09Rik|-|4|4 C7|protein-coding	35.489	48.662	35.294	33.272	35.552	32.384	36.044	35.757	38.745	37.507	45.872	42.655
NM_001289859	chr8	72340996	72421474	-	2690	1	Eps15l1|9830147J04Rik|AI593686|Eps15-rs|Eps15R|-|8|8 B3.3|protein-coding	49.945	48.993	56.326	51.855	49.589	43.519	37.26	36.658	39.154	42.177	47.708	37.988
NM_001271589	chr6	137477245	137519895	-	3546	1	Eps8|AW261790|-|6 G1|6 66.78 cM|protein-coding	3.819	3.589	5.315	3.159	3.493	2.557	0.459	0.923	1.706	1.333	1.499	0.923
NM_026146	chr7	4464735	4480487	+	3752	1	Eps8l1|2310051G19Rik|4632407K17Rik|AW060268|DRC3|EPS8R1|-|7|7 A1|protein-coding	24.38	25.569	34.806	20.665	20.654	17.176	9.499	7.634	6.369	17.597	17.608	12.998
NM_133191	chr7	141339002	141363016	+	3042	1	Eps8l2|AI042819|AW545405|Eps8r2|-|7|7 F5|protein-coding	0.049	0.495	0.049	0	0	0	0	0	0	0	0	0.057
NM_133867	chr3	107877230	107892900	+	2249	1	Eps8l3|AI504489|Eps8r3|-|3|3 F2.3|protein-coding	0.067	0.243	0.264	0.233	0.149	0.216	0.563	0.273	0.525	0.49	0.54	0.383
NM_029495	chr14	77904239	78002656	+	1855	1	Epsti1|2310046K10Rik|5033415K03Rik|BRESI1|-|14|14 D3|protein-coding	35.362	26.19	33.76	33.777	36.362	37.01	40.963	36.064	41.113	45.022	43.311	41.618
NM_007946	chr11	87863998	87875536	-	2676	1	Epx|EPO|-|11 C|11 52.25 cM|protein-coding	0	0.051	0	0	0	0	0	0	0	0	0	0
NM_007884	chr10	97644068	97681900	+	1713	1	Epyc|Dspg3|PG-Lb|SLRR3B|-|10 C3|10 50.35 cM|protein-coding	0	0	0	0	0	0	0	0	0	0	0	0
NM_027089	chr4	94907267	94928843	-	1277	1	Eqtn|1700028B15Rik|4930579C15Rik|Afaf|C81058|Eqtl|Eqts|-|4|4 C5|protein-coding	0.236	0.214	0.116	0.137	0.131	0.127	0	0.32	0.116	0.123	0.119	0
NM_022313	chr11	78073376	78080383	-	2002	1	Eral1|2610524P08Rik|9130407C09Rik|AU019798|Era|M-ERA|MERA-S|MERA-W|-|11|11 B5|protein-coding	26.378	28.096	24.165	20.107	23.576	22.888	18.616	19.825	21.368	18.812	19.496	20.228
NM_030711	chr13	74639853	74693205	+	5342	1	Erap1|A-LAP|ARTS-1|Arts1|ERAAP|PILSA|PILSAP|-|13|13 C1|protein-coding	42.781	49.854	42.698	37.382	43.488	41.828	47.55	50.054	55.614	36.135	46.37	43.645
NM_181548	chrX	7924276	7928607	-	1073	1	Eras|HRAS2|HRasp|Ha-Ras2|ecat5|-|X|X A1.1|protein-coding	0	0	0	0	0	0	0	0	0	0	0	0
NM_001003817	chr11	98412484	98437716	+	4969	1	Erbb2|Erbb-2|HER-2|HER2|Neu|c-erbB2|c-neu|l11Jus8|mKIAA3023|-|11 61.75 cM|11 D|protein-coding	0	0	0	0	0	0	0	0	0	0.032	0.031	0.035
NM_010153	chr10	128567523	128589635	-	5969	1	Erbb3|C76256|Erbb-3|Erbb3r|Her3|-|10 D3|10 77.1 cM|protein-coding	0	0.046	0.025	0	0.056	0.081	0.091	0.206	0.074	0	0.076	0.029
NM_010154	chr1	68032187	69108059	-	12007	1	Erbb4|Her4|c-erbB-4|-|1 C3|1 33.8 cM|protein-coding	0	0.057	0	0	0	0	0.045	0.017	0	0.026	0	0.029
NM_001289473	chr13	103818786	103920586	-	6492	1	Erbin|1700028E05Rik|Erbb2ip|mKIAA1225|-|13|13 D1|protein-coding	67.74	70.029	59.685	62.518	63.37	54.097	57.966	54.518	53.624	56.094	66.369	59.087
NR_155458	chr6	119570796	119848150	-	8453	1	Erc1|4930404L01Rik|5033405M01Rik|9630025C19Rik|B430107L16Rik|CAST2|ELKS|Elks1|RAB6IP2A|RAB6IP2B|Rab6ip2|mKIAA1081|-|6|6 F1|protein-coding	0.409	0.842	0.737	0.497	0.574	0.919	1.348	1.864	1.64	0.876	1.33	1.407
NM_177814	chr14	27622407	28478537	+	6100	1	Erc2|6430531D06|CAST|CAST1/ERC2|D14Ertd171e|ELKS2alpha|-|14 A3|14 16.51 cM|protein-coding	0.049	0.022	0	0	0	0	0.03	0.034	0	0	0.025	0.085
NM_007948	chr7	19345071	19356524	+	1070	1	Ercc1|Ercc-1|-|7 A3|7 9.6 cM|protein-coding	28.684	29.673	28.848	26.171	23.62	26.785	18.599	17.782	17.784	24.741	20.581	21.903
NM_007949	chr7	19382017	19395694	+	3546	1	Ercc2|AA407812|AU020867|AW240756|CXPD|Ercc-2|Mhdarco15|RCO015|XPD|-|7 A3|7 9.62 cM|protein-coding	30.93	31.84	34.861	36.771	30.633	32.42	26.072	27.462	26.083	26.041	26.555	25.416
NM_133658	chr18	32240327	32270151	+	2664	1	Ercc3|BTF2 p89|Ercc-3|XPB|-|18|18 B1|protein-coding	29.254	26.765	31.474	26.279	28.335	26.865	22.275	23.73	25.582	20.88	22.975	24.322
NM_015769	chr16	13109736	13152009	+	6690	1	Ercc4|AI606920|Xpf|-|16|16 A1|protein-coding	9.828	9.921	10.004	8.319	9.007	8.374	7.87	7.003	8.776	7.561	8.377	8.294
NM_011729	chr1	44147744	44181260	+	3993	1	Ercc5|Xpg|-|1 C1.1|1 23.55 cM|protein-coding	29.389	26.425	28.877	21.434	23.808	22.587	15.541	15.576	16.107	16.338	18.561	16.011
NM_001081221	chr14	32513521	32580990	+	8400	1	Ercc6|4732403I04|C130058G22Rik|CSB|-|14|14 B|protein-coding	7.684	7.429	7.438	9.314	9.484	12.105	16.498	16.586	17.35	15.232	18.189	21.253
NM_146235	chrX	102142820	102157091	-	4194	1	Ercc6l|BC004701|D330021P09Rik|-|X|X D|protein-coding	0.502	1.012	0.708	1.461	2.315	2.741	2.89	3.317	4.361	1.616	1.702	2.054
NM_001013608	chr13	63815240	63900301	+	5626	1	Ercc6l2|0610007P08Rik|1700019D06Rik|9330134C04Rik|Rad26l|Sr278|-|13|13 B3|protein-coding	8.156	9.511	8.124	7.031	7.17	7.742	7.493	6.873	6.87	6.75	7.208	7.657
NM_001362403	chr13	108158738	108194982	+	1993	1	Ercc8|2410022P04Rik|2810431L23Rik|4631412O06Rik|B130065P18Rik|Ckn1|Csa|-|13|13 D2.1|protein-coding	5.133	6.798	7.893	5.62	4.703	6.499	4.539	4.311	5.033	4.507	4.572	4.842
NM_133362	chrY	90785442	90816465	+	771	1	Erdr1|edr|-|X F5 and Y E|Y|protein-coding	32.783	33.015	36.378	38.363	38.424	33.392	37.78	37.945	31.951	35.971	32.108	28.385
NM_007950	chr5	91074617	91093649	+	4129	1	Ereg|EPR|-|5|5 E1|protein-coding	0	0	0	0	0	0	0	0	0	0	0	0
NM_010155	chr7	25242560	25250758	-	3497	1	Erf|-|-|7 A3|7 13.73 cM|protein-coding	105.621	97.72	104.182	96.944	95.149	80.38	53.702	50.663	50.366	52.991	54.157	47.602
NM_173395	chr1	91366430	91374217	+	2805	1	Erfe|4832406C22|Fam132b|myonectin|-|1|1 D|protein-coding	0.751	0.293	0.159	0.374	0.656	0.231	0.516	0.292	0.473	0.337	0.487	0.123
NM_001302152	chr16	95359169	95586593	-	3260	1	Erg|D030036I24Rik|-|16 C4|16 56.04 cM|protein-coding	0	0	0	0	0	0	0	0	0	0	0	0
NM_021446	chr12	85815447	85824893	-	1534	1	Erg28|0610007P14Rik|1190004E09Rik|AU019315|C77855|ORF11|-|12|12 D2|protein-coding	19.223	21.768	20.606	18.597	19.749	20.477	20.168	18.538	25.291	20.545	17.92	18.872
NM_026170	chr17	26561512	26656933	+	2721	1	Ergic1|1200007D18Rik|maa-136|-|17|17 A3.3|protein-coding	61.872	64.529	56.721	52.872	58.435	62.065	66.158	70.601	73.512	54.147	60.114	63.711
NM_026168	chr6	148179318	148212374	-	3919	1	Ergic2|1200009B18Rik|4930572C01Rik|AA408438|Ptx1|-|6|6 G3|protein-coding	26.796	30.975	25.182	27.197	27.077	25.699	25.898	27.198	25.595	22.999	23.678	22.821
NM_025516	chr2	156008028	156018279	+	1379	1	Ergic3|2310015B14Rik|AV318804|CGI-54|D2Ucla1|NY-BR-84|Sdbcag84|-|2 H1|2 77.32 cM|protein-coding	109.974	90.707	118.161	130.725	123.071	151.702	178.558	185.742	187.091	153.921	152.425	169.324
NM_007951	chr12	80634021	80644111	-	1058	1	Erh|Mer|Prei1|-|12|12 C3|protein-coding	5.404	5.691	8.276	8.602	6.328	9.336	10.431	8.702	11.433	8.787	7.177	9.935
NM_026067	chr8	35465265	35495533	-	5058	1	Eri1|3'hexo|3110010F15Rik|Thex1|eri-1|-|8|8 A4|protein-coding	10.322	11.553	12.147	12.353	13.302	11.172	11.696	11.447	12.366	12.898	12.371	12.333
NM_027698	chr7	119783826	119794058	-	3558	1	Eri2|4933424N09Rik|Exod1|mKIAA1504|-|7 F2|7|protein-coding	8.964	10.27	7.925	7.92	8.514	8.419	7.882	7.647	8.872	5.492	6.189	7.071
NM_001285901	chr4	117550324	117674297	+	1306	1	Eri3|PINT1|Prnpip1|-|4|4 D1-D2.1|protein-coding	64.972	64.026	59.315	58.563	57.414	60.874	64.001	55.297	55.571	62.862	66.75	65.182
NM_001034862	chr8	14027565	14090327	-	1571	1	Erich1|-|-|8|8 A1.1|protein-coding	9.194	8.014	8.029	7.241	6.499	6.596	5.758	6.641	6.667	8.726	10.247	8.446
NM_025744	chr2	70508819	70540884	+	1734	1	Erich2|4933404M02Rik|-|2|2 C2|protein-coding	0	0.079	0	0	0	0	0	0	0	0	0	0
NM_175176	chr3	154711133	154749012	+	2000	1	Erich3|1700013E18Rik|4922501L14Rik|5031409G23Rik|AI596448|Gm133|-|3|3 H4|protein-coding	0	0	0	0	0	0	0	0	0	0.079	0	0
NM_001039243	chr7	25614620	25615853	-	868	1	Erich4|EG632778|Gm7092|Kseg1|-|7|7 A3|protein-coding	0	0	0	0	0	0	0	0	0	0	0	0
NM_173421	chr15	34453312	34473892	+	2371	1	Erich5|-|-|15|15 B3.1|protein-coding	0.063	0	0	0	0	0.068	0	0	0	0	0	0.073
NM_001081262	chr3	58616300	58637207	-	2179	1	Erich6|4932431H17Rik|Fam194a|-|3|3 D|protein-coding	0.138	0	0	0.161	0.077	0.223	0	0.094	0.203	0.072	0.139	0
NM_001369022	chr14	75642222	75696725	+	1930	1	Erich6b|4930564B18Rik|Gm46471|-|14|14 D3|protein-coding	0	0	0	0	0	0	0	0	0	0	0	0
NM_025745	chr11	30929784	30954131	-	3485	1	Erlec1|4933407N01Rik|-|11|11 A4|protein-coding	23.096	25.8	23.165	25.562	25.694	25.972	35.561	34.107	36.402	28.124	29.46	32.289
NM_001164360	chr19	44034943	44069785	-	3123	1	Erlin1|2810439N09Rik|C80197|Keo4|Spfh1|-|19|19 C3|protein-coding	30.88	33.48	35.354	30.767	31.995	31.73	23.346	23.19	25.412	23.16	26.212	26.817
NM_153592	chr8	27023799	27039435	+	3931	1	Erlin2|BC036333|C87251|Spfh2|-|8|8 A2|protein-coding	52.702	55.842	48.511	47.773	51.689	48.357	44.183	44.133	48.52	44.736	51.114	49.799
NM_001369066	chr4	119175457	119189995	-	4514	1	Ermap|AA409279|AI666418|-|4 D2.1|4 55.34 cM|protein-coding	10.532	11.248	9.402	4.614	4.746	4.52	1.523	1.768	2.255	4.538	3.499	3.627
NM_001039552	chr17	15041551	15064232	+	2554	1	Ermard|2210404J11Rik|2410011O22Rik|AI448938|-|17|17 A2|protein-coding	13.608	17.522	15.282	12.883	15.007	13.44	11.83	13.137	11.032	13.142	15.104	12.28
NM_029972	chr2	58045115	58052864	-	3628	1	Ermn|A330104H05Rik|AI854460|ermin|mKIAA1189|-|2 C1.1|2|protein-coding	0.041	0.189	0.491	0	0.046	0	0.05	0.056	0	0.087	0	0.047
NM_001081213	chr19	29609876	29648415	-	5379	1	Ermp1|D19Ertd410e|D19Wsu12e|Fxna|b2b2633Clo|mKIAA1815|-|19 C1|19 24.17 cM|protein-coding	15.719	18.319	16.305	12.885	14.687	13.757	13.353	14.225	13.767	10.136	11.124	10.924
NM_023913	chr11	106397620	106487796	-	3952	1	Ern1|9030414B18Rik|AI225830|C85377|Ire1a|Ire1alpha|Ire1p|-|11|11 E1|protein-coding	25.088	25.487	25.309	20.593	21.684	25.033	14.329	16.565	16.199	18.421	22.827	20.145
NR_133565	chr7	122169893	122186231	-	2959	1	Ern2|Ern1|Ire1|Ire1b|ire1-beta|mIre1|-|7 F2|7 65.53 cM|protein-coding	0	0.046	0	0	0	0	0.061	0	0	0	0	0
NM_015774	chr14	45283087	45318572	-	4400	1	Ero1l|ERO1-L|Ero1a|-|14|14 C1|protein-coding	7.659	10.295	8.634	13.405	12.553	14.867	29.029	30.688	32.386	15.937	17.466	18.564
NM_026184	chr13	12565883	12609528	+	4221	1	Ero1lb|1300013B24Rik|1700065B09Rik|AI447560|Ero1b|ero1-beta|-|13|13 A1|protein-coding	12.44	15.692	12.27	10.905	12.252	12.697	14.144	13.716	14.783	19.338	21.912	20.903
NM_026983	chr6	136907387	136922180	-	944	1	Erp27|1810033M07Rik|1810047B09Rik|-|6|6 G1|protein-coding	2.869	1.305	3.144	1.112	1.418	2.23	0.383	1.084	1.25	0.835	1.287	0.365
NM_026129	chr5	121444753	121452474	-	1238	1	Erp29|1200015M03Rik|2810446M09Rik|AW209030|Erp28|Erp31|PDI-Db|-|5|5 F|protein-coding	218.505	154.873	231.472	269.173	244.162	271.781	313.906	298.117	305.51	312.354	267.682	312.215
NM_029572	chr4	48190711	48279589	-	5253	1	Erp44|1110001E24Rik|AI849526|AL033348|Txndc4|-|4|4 B1|protein-coding	20.965	23.916	21.132	22.456	22.017	20.19	21.801	20.758	22.802	20.578	20.961	19.913
NM_133753	chr4	150855070	150868889	+	3042	1	Errfi1|1300002F13Rik|AI788755|Mig-6|Mig6|RALT|-|4|4 E2|protein-coding	35.214	34.641	29.856	28.825	28.776	28.104	18.08	17.15	18.815	25.486	25.163	25.038
NM_001166206	chr2	131853678	131859747	-	3374	1	Erv3|1600014E20Rik|AA389086|AI426069|AI448024|D19349|-|2|2 F1|protein-coding	0	0	0	0	0	0	0	0	0	0	0	0
NM_027102	chr9	37528089	37538319	+	1845	1	Esam|2310008D05Rik|Esam1|W117m|-|9|9 A4|protein-coding	0	0	0.241	0	0	0	0	0	0	0.085	0	0
NM_001081222	chr18	10566512	10610352	-	4527	1	Esco1|A930014I12Rik|-|18|18 A1|protein-coding	15.819	19.106	16.292	14.382	15.048	13.198	11.869	14.913	14.598	13.227	16.472	14.122
NM_028039	chr14	65819027	65833969	-	2886	1	Esco2|2410004I17Rik|D030072L07Rik|-|14|14 D1|protein-coding	0.678	0.427	0	3.396	4.408	3.703	4.952	4.182	6.542	1.365	2.263	4.239
NM_016903	chr14	74732297	74750765	+	1977	1	Esd|Es-10|Es10|FGH|sid478|-|14 D3|14 39.38 cM|protein-coding	21.993	23.19	24.02	19.299	22.265	25.307	28.643	30.01	29.249	24.868	27.041	29.549
NM_001081090	chr2	140119881	140170558	-	3376	1	Esf1|2610101J03Rik|ABTAP|AW545818|C79684|-|2|2 F3|protein-coding	10.428	9.729	8.704	8.45	10.015	9.4	9.914	11.029	9.875	9.242	12.146	10.923
NM_023612	chr13	113209659	113218104	+	2098	1	Esm1|0610042H23Rik|AV004503|ESM-1|-|13|13 D2.2|protein-coding	0	0	0	0	0	0	0	0	0	0	0	0
NM_001038500	chr17	40727120	40731782	+	1044	1	Esp1|EG619517|Gm6084|-|17|17 B2|protein-coding	0	0	0	0	0	0	0	0	0	0	0	0
NM_001244651	chr17	39640957	39645667	+	1164	1	Esp15|EG668200|Esp16|Gm9041|-|17|17 B1|protein-coding	0	0	0	0	0	0	0	0	0	0	0	0
NM_001255977	chr17	39536142	39540847	+	1238	1	Esp16|Gm4345|-|17 B1|17|protein-coding	0	0	0	0	0	0	0	0	0	0	0	0
NM_001244763	chr17	39406359	39410992	+	1252	1	Esp18|Gm20579|-|17 B1|17 19.22 cM|protein-coding	0	0	0	0	0	0	0	0	0	0	0	0
NM_001177582	chr17	39073691	39077037	-	641	1	Esp23|Gm20581|-|17 B1|17 19.16 cM|protein-coding	0	0	0	0	0	0	0	0	0	0	0	0
NM_001256050	chr17	39036695	39040227	+	428	1	Esp24|Gm21947|-|17 B1|17|protein-coding	0	0	0	0	0	0	0	0	0	0	0	0
NM_001251916	chr17	40632075	40637060	+	1311	1	Esp3|Gm21945|-|17 B2|17|protein-coding	0	0	0	0	0	0	0	0	0	0	0	0
NM_001177586	chr17	38639447	38645653	+	1306	1	Esp31|Gm20516|-|17 B1|17 19.16 cM|protein-coding	0	0	0	0	0	0	0	0	0	0	0	0
NM_001177585	chr17	38554192	38560621	+	1408	1	Esp34|Gm20410|-|17 B1|17 19.16 cM|protein-coding	0	0	0	0	0	0	0	0	0	0	0	0
NM_001177587	chr17	38416474	38420185	-	1111	1	Esp36|Gm20408|-|17 B1|17 19.16 cM|protein-coding	0	0	0	0	0	0	0	0	0	0	0	0
NM_001256051	chr17	39950520	39955287	+	370	1	Esp38|Gm21946|-|17 B1|17|protein-coding	0	0	0	0	0	0	0	0	0	0	0	0
NM_001177583	chr17	40598594	40602617	+	547	1	Esp4|Gm20580|-|17 B2|17 19.54 cM|protein-coding	0	0	0	0	0	0	0	0	0	0	0	0
NM_001287194	chr17	40574711	40579549	+	1108	1	Esp5|-|-|17 B2|17|protein-coding	0	0	0	0	0	0	0	0	0	0	0	0
NM_001177529	chr17	40561507	40565624	+	655	1	Esp6|EG433107|Esp5|Gm5494|-|17|17 B2|protein-coding	0	0	0	0	0	0	0	0	0	0	0	0
NM_001177584	chr17	40520022	40530702	+	896	1	Esp8|Gm17495|-|17 B2|17 19.53 cM|protein-coding	0	0	0	0	0	0	0	0	0	0	0	0
NM_001014976	chr15	102296293	102324356	+	6597	1	Espl1|AL024103|AU045071|Cerp|ESP1|PRCE|SSE|-|15|15 F3|protein-coding	13.478	11.825	13.767	12.549	12.381	15.659	13.191	10.978	16.211	7.691	7.966	8.829
NM_207687	chr4	152120876	152152389	-	3025	1	Espn|je|-|4 E2|4 82.9 cM|protein-coding	2.735	3.303	2.894	3.414	2.822	2.302	3.888	4.058	3.365	4.167	4.017	3.418
NM_001033292	chr1	91322075	91348303	+	5431	1	Espnl|Gm556|-|1|1 D|protein-coding	0	0.025	0.082	0.032	0	0.03	0	0	0	0	0	0
NM_007956	chr10	4611989	5005633	+	6237	1	Esr1|ER|ER-alpha|ERa|ERalpha|ESR|Estr|Estra|Nr3a1|-|10 A1|10 2.03 cM|protein-coding	3.715	5.003	4.711	2.834	3.113	2.804	1.769	1.87	1.868	2.729	2.581	2.818
NM_207707	chr12	76120419	76177259	-	3350	1	Esr2|ER[b]|ERbeta|Estrb|-|12 C3|12 33.52 cM|protein-coding	0	0	0	0	0	0	0	0	0	0	0	0
NM_001347052	chr4	11331933	11386778	-	3675	1	Esrp1|2210008M09Rik|A630065D16|BC031468|Rbm35a|-|4|4 A1|protein-coding	0	0	0	0	0	0	0	0.056	0.04	0.043	0.041	0
NM_176838	chr8	106131183	106136974	-	2655	1	Esrp2|9530027K23Rik|Rbm35b|-|8|8 D3|protein-coding	0.283	0	0.056	0	0	0	0	0	0.056	0	0	0
NM_007953	chr19	6910977	6921808	-	2233	1	Esrra|ERRalpha|Err1|Estrra|Nr3b1|-|19 A|19 5.08 cM|protein-coding	47.904	39.285	46.853	48.359	40.55	44.812	35.244	30.784	37.919	39.447	41.08	40.206
NM_001159500	chr12	86361117	86521628	+	4291	1	Esrrb|Err2|Errb|Estrrb|Nr3b2|-|12 D2|12 40.49 cM|protein-coding	0	0.128	0	0	0	0	0	0.143	0	0	0	0
NM_001357535	chr1	187652241	188214885	+	5177	1	Esrrg|ERR3|Errg|NR3B3|mKIAA0832|-|1|1 H5-H6|protein-coding	0.087	0.344	0.201	0.034	0.032	0.031	0.175	0.158	0.057	0.03	0.205	0.233
NM_022408	chr16	17900709	17911348	-	2809	1	Ess2|AI462402|D16H22S1269E|Dgcr1|Dgcr14|Dgsi|ES2|Es2el|-|16 A3|16 11.09 cM|protein-coding	22.977	21.827	21.396	23.427	20.08	20.636	17.003	16.46	17.592	17.951	18.058	18.281
NM_007957	chrX	137115397	137120326	-	1593	1	Esx1|Spx1|-|X F1|X 59.1 cM|protein-coding	0	0	0	0	0	0	0	0	0	0	0	0
NM_011843	chr10	128510250	128525859	-	3652	1	Esyt1|Fam62a|Mbc2|vp115|-|10|10 D3|protein-coding	53.803	50.477	54.005	57.749	55.134	57.372	58.011	57.532	64.385	75.035	72.735	75.545
NM_028731	chr12	116281222	116373098	+	5517	1	Esyt2|2410017M09Rik|4921504I16Rik|CHR2SYT|D12Ertd551e|Fam62b|-|12 F2|12 62.65 cM|protein-coding	18.38	21.408	16.839	15.671	17.292	16.054	15.347	16.65	18.289	14.252	17.343	15.586
NM_177775	chr9	99309967	99358530	-	4466	1	Esyt3|D930024E11|D9Ertd280e|Fam62c|mKIAA4186|-|9 E3.3|9 51.54 cM|protein-coding	0.236	0.46	0.332	0.078	0.112	0.29	0.324	0.137	0.099	0.565	0.68	0.193
NM_001362970	chr11	17938753	17953875	-	4175	1	Etaa1|5730466H23Rik|AA672646|-|11|11 A3.1|protein-coding	9.189	11.407	8.14	7.63	8.218	7.252	6.023	6.174	6.324	5.397	5.457	5.737
NR_131916	chr11	17953970	17955100	+	422	1	Etaa1os|2900053O20Rik|4930542E09Rik|-|11|11 A3.1|ncRNA	0.357	0	0	0	0.397	0	0	0	1.049	0.373	1.08	0
NM_175147	chrX	53434918	53443576	+	474	1	Etd|1700030K02Rik|-|X|X A5|protein-coding	0	0	0	0	0	0	0	0	0	0	0	0
NM_144866	chr18	34902785	34932003	-	3692	1	Etf1|AI463371|D6Ertd109e|ERF|ERF1|SUP45L1|TB3-1|-|18|18 B1|protein-coding	42.38	39.774	41.281	46.741	46.059	48.154	62.528	61.674	64.806	54.034	56.85	56.01
NM_145615	chr9	55454436	55512243	-	1450	1	Etfa|2010200I21Rik|D9Ertd394e|-|9|9 B|protein-coding	25.11	22.652	23.949	23.778	24.471	22.445	34.312	33.016	31.741	34.45	30.899	36.129
NM_026695	chr7	43444072	43457800	+	896	1	Etfb|0610009I16Rik|2810441H06Rik|-|7 B3|7 28.25 cM|protein-coding	31.736	16.649	32.131	36.332	30.448	37.227	46.441	39.501	46.592	38.691	35.257	32.888
NM_001252096	chr6	149141513	149151170	+	1574	1	Etfbkmt|4833442J19Rik|AI256744|ETFB-KMT|Mettl20|-|6|6 G3|protein-coding	3.441	5.825	3.488	2.446	2.977	2.263	1.954	1.3	2.624	2.002	3.184	3.722
NM_025794	chr3	79603788	79628767	-	2266	1	Etfdh|0610010I20Rik|AV001013|-|3 E3|3 34.91 cM|protein-coding	28.882	28.204	25.672	24.561	24.596	26.51	19.88	22.661	23.566	20.445	22.386	19.392
NR_155281	chr6	145211147	145216542	+	1296	1	Etfrf1|4930469P12Rik|AL022899|Ghiso|Lyrm5|-|6 G3|6 77.37 cM|protein-coding	16.949	17.212	13.855	14.855	17.693	12.244	14.797	9.945	13.772	13.618	16.758	14.626
NM_001364014	chr7	24593908	24608925	+	929	1	Ethe1|0610025L15Rik|Hsco|-|7|7 A3|protein-coding	14.251	12.374	11.501	15.072	12.972	19.172	26.68	25.766	29.693	21.542	22.234	27.082
NM_001177631	chr2	20519513	20810535	+	7384	1	Etl4|6620402G01Rik|9430077C05Rik|BC026657|E330027G05Rik|Etl-4|Skt|-|2 A3|2 14.27 cM|protein-coding	0.224	0.408	0.301	6.566	6.936	9.626	26.78	29.092	27.689	19.654	21.967	27.421
NM_029250	chr6	143167230	143208547	+	6424	1	Etnk1|1110061E11Rik|4930555L11Rik|AI195356|AI841245|C80956|D6Ertd3e|EKI1|-|6 G3|6 75.41 cM|protein-coding	71.665	84.022	68.633	72.171	75.609	74.758	75.731	77.165	77.591	74.324	80.169	80.233
NM_175443	chr1	133363572	133380319	+	2270	1	Etnk2|4933417N20Rik|AI197444|EKI 2|Eki2|Tuc1|-|1|1 E4|protein-coding	0.066	0.06	0	0.154	0.221	0	0	0	0	0	0.067	0.228
NM_001163587	chr3	130617448	130635750	+	2637	1	Etnppl|1300019H02Rik|AI195447|Agxt2l1|-|3|3 G3|protein-coding	0	0	0.225	0	0	0	0	0	0.056	0	0.058	0.065
NR_015349	chr13	59769966	59773680	+	3133	1	Etohd2|AW491659|-|13 B2|13|ncRNA	18.392	25.685	19.373	17.709	17.095	16.538	12.011	11.95	12.053	13.882	13.476	12.046
NM_011808	chr9	32696042	32757820	+	5050	1	Ets1|AI196000|AI448617|D230050P06|Ets-1|Tpl1|vs|-|9 A4|9 17.97 cM|protein-coding	81.928	83.874	76.992	71.255	70.661	60.855	30.488	29.411	33.504	38.349	41.111	38.15
NM_011809	chr16	95702407	95721049	+	3544	1	Ets2|AU022856|Ets-2|-|16 C4|16 56.64 cM|protein-coding	23.051	23.247	20.686	19.26	21.299	23.072	21.032	20.089	23.808	19.03	21.127	18.38
NM_001347379	chr12	38780082	38868215	+	4239	1	Etv1|ER81|Etsrp81|-|12 A3|12 17.99 cM|protein-coding	13.629	18.112	12.288	11.437	9.634	8.48	7.17	5.116	7.099	5.687	5.804	5.773
NM_007959	chr7	30633616	30635852	-	1040	1	Etv2|Etsrp71|-|7|7 B1|protein-coding	0.145	0	0	0	0	0	0	0	0	0	0	0
NM_012051	chr3	87525578	87540158	+	5133	1	Etv3|AI414410|METS|Pe1|-|3|3 F1|protein-coding	58.914	60.255	55.683	57.283	55.138	53.215	41.309	39.896	40.319	42.794	43.997	39.178
NM_001370856	chr3	87550057	87561105	+	1824	1	Etv3l|EG546801|-|3|3 F1|protein-coding	0.165	0	0.163	0.096	0	0	0	0	0.243	0.259	0	0
NM_001316366	chr11	101769748	101785310	-	2300	1	Etv4|AW414408|Pea-3|Pea3|-|11 D|11 65.48 cM|protein-coding	0.523	0.476	0.194	5.251	3.857	8.87	23.52	20.28	24.564	7.057	6.669	13.711
NM_023794	chr16	22381313	22439570	-	3807	1	Etv5|1110005E01Rik|8430401F14Rik|ERM|-|16|16 B1|protein-coding	102.118	95.37	79.249	79.487	77.377	76.727	56.505	57.232	56.843	45.82	46.476	48.977
NM_007961	chr6	134035700	134270147	+	5527	1	Etv6|AW123102|AW557856|Tel|-|6 G1|6 64.58 cM|protein-coding	52.945	60.12	50.398	45.789	49.118	49.92	43.961	45.048	44.998	42.024	45.532	45.489
NM_001177525	chr7	43214039	43226842	+	1422	1	EU599041|TU7|-|7 B3|7 28.25 cM|protein-coding	0	0	0	0	0	0	0	0	0	0	0	0
NM_145570	chr6	82041628	82093099	+	1763	1	Eva1a|BC014699|Fam176a|Tmem166|-|6|6 C3|protein-coding	20.993	15.215	18.35	16.876	13.861	14.327	14.367	13.229	11.881	8.402	9.131	7.429
NM_172145	chr4	126148003	126149874	+	1358	1	Eva1b|2610027C15Rik|Fam176b|-|4|4 D2.2|protein-coding	16.951	13.706	17.375	18.688	14.667	15.619	13.855	11.6	10.971	20.77	14.874	15.862
NR_133572	chr16	90830859	90905109	+	2019	1	Eva1c|1700092M14Rik|4931408A02Rik|Fam176c|-|16|16 C3.3|protein-coding	0	0	0	0.173	0	0	0	0	0	0.078	0	0
NM_021292	chr5	37299171	37336881	-	4289	1	Evc|-|-|5|5 B3|protein-coding	0	0.096	0.035	0	0.078	0.076	0	0.048	0.138	0.147	0.035	0
NM_145920	chr5	37338478	37425054	+	4089	1	Evc2|1110017L09Rik|Lbn|limbin|-|5|5 B3|protein-coding	0.037	0.067	0	0	0.041	0.079	0	0.05	0.072	0	0	0
NM_146023	chr11	79513385	79530609	-	3958	1	Evi2|Evi2a-evi2b|Gm21975|-|11 B5|11|protein-coding	58.614	57.052	52.979	70.883	71.93	79.813	88.997	96.244	89.707	79.346	84.878	88.382
NM_010161	chr11	79526561	79530609	-	1479	1	Evi2a|AW491894|Evi-2|Evi2|-|11 B5|11 46.81 cM|protein-coding	215.35	195.612	192.349	243.891	238.552	247.967	248.933	258.946	248.347	207.12	212.152	217.298
NM_001077496	chr11	79513385	79523762	-	3525	1	Evi2b|Evi-2|Evi2|-|11|11 B5|protein-coding	35.809	35.718	31.743	45.083	48.099	54.432	65.028	72.141	68.714	60.751	66.092	67.707
NM_007964	chr5	107744795	107875107	-	5829	1	Evi5|NB4S|-|5 F|5 52.23 cM|protein-coding	27.643	32.893	29.583	19.126	21.478	19.417	9.994	10.529	11.261	12.598	12.897	13.924
NM_001368791	chr8	4166567	4208050	+	3879	1	Evi5l|1700084G18Rik|2310039H16Rik|3110007G05Rik|B130050I23Rik|-|8|8 A1.1|protein-coding	11.442	10.514	10.444	9.43	10.01	9.183	8.115	6.804	7.416	6.662	6.813	5.775
NM_001163396	chr12	108635753	108688515	+	1940	1	Evl|AI528774|b2b2600Clo|-|12|12 F1|protein-coding	191.708	175.936	195.369	190.626	187.818	175.439	164.413	164.932	150.022	190.717	183.346	181.473
NM_025276	chr11	116220559	116238091	-	6374	1	Evpl|-|-|11|11 E2|protein-coding	0	0	0.023	0.055	0.026	0	0.057	0	0.093	0.025	0.048	0.081
NM_007966	chr6	52313498	52318378	+	2872	1	Evx1|Evx-1|-|6|6 B3|protein-coding	0	0	0	0	0	0	0	0	0	0	0	0
NR_038163	chr6	52308389	52314832	-	2912	1	Evx1os|5730457N03Rik|Evx1as|-|6|6 B3|ncRNA	0.052	0	0	0	0	0	0	0	0	0	0	0
NM_007967	chr2	74652991	74659557	-	4186	1	Evx2|Evx-2|-|2 C3|2 44.13 cM|protein-coding	0	0	0	0	0	0	0	0	0	0	0	0
NM_001362617	chr11	5069687	5099096	-	2052	1	Ewsr1|Ews|Ewsh|-|11|11 A1|protein-coding	168.413	147.726	155.922	165.296	167.861	156.868	148.915	157.924	156.354	152.586	154.761	154.352
NM_172857	chr2	119519404	119547627	-	3128	1	Exd1|4932702D22Rik|Exdl1|mExd1|-|2|2 E5|protein-coding	1.058	1.269	0.996	0.783	0.107	0.518	0.231	0.327	0.472	0.504	0.34	0.441
NM_133798	chr12	80463095	80498135	+	3312	1	Exd2|4930539P14Rik|C85658|Exdl2|-|12|12 C3|protein-coding	25.938	28.387	27.825	22.934	21.882	22.342	16.989	18.037	15.989	17.746	20.406	16.129
NM_012012	chr1	175880778	175911396	+	5489	1	Exo1|5730442G03Rik|Msa|-|1 H4|1 81.9 cM|protein-coding	0.082	0.199	0.216	1.116	0.61	1.091	1.549	0.932	1.827	0.775	0.415	1.005
NM_001160043	chr4	120921202	120925005	-	1965	1	Exo5|3110037I16Rik|AV297100|Dem1|Exo V|mExo5|-|4|4 D2.2|protein-coding	10.796	11.074	13.669	12.737	12.947	12.031	10.588	9.787	9.909	10.024	10.511	10.874
NM_001359372	chr5	76529307	76570274	+	3310	1	Exoc1|2810407P21Rik|A730011E05Rik|SEC3|Sec3l1|Sec3p|-|5 C3.3|5|protein-coding	31.681	31.96	34.119	27.231	28.165	31.65	26.892	25.897	28.656	26.374	28.769	29.415
NM_025588	chr13	30813918	30974047	-	4220	1	Exoc2|2410030I24Rik|AI648199|Sec5|Sec5l1|-|13|13 A3.2|protein-coding	32.3	34.7	31.438	28.036	28.437	30.12	23.022	24.725	27.929	30.395	27.676	27.359
NM_177333	chr13	74169805	74208700	-	4581	1	Exoc3|2810050O03Rik|E430013E20Rik|Sec6|Sec6l1|-|13|13 C1|protein-coding	31.2	35.61	35.602	29.227	28.79	30.68	24.604	24.786	26.083	22.221	24.036	24.075
NM_001357379	chr8	105289923	105296113	-	2322	1	Exoc3l|C730015A04Rik|Exoc3l1|-|8|8 D3|protein-coding	0.454	0.707	0.575	0.904	0.288	0.279	0.623	1.498	0.508	0.679	0.458	0.445
NM_001370800	chr7	19463287	19496762	+	3954	1	Exoc3l2|4933417E01Rik|AU042655|Gm19857|-|7|7 A3|protein-coding	2.511	1.523	3.19	1.903	1.439	1.679	1.373	1.087	1.791	0.837	0.96	1.177
NM_001289489	chr12	111417445	111431678	+	3154	1	Exoc3l4|1200009I06Rik|1600013K19Rik|-|12|12 F1|protein-coding	0.954	0.391	0.423	0.666	0.849	0.77	0.172	0.065	0.14	0.5	0.578	0.273
NM_009148	chr6	33249128	33973978	+	4760	1	Exoc4|C78892|Sec8|Sec8l1|-|6 A3.3|6 14.59 cM|protein-coding	26.013	25.991	29.337	24.856	25.563	25.376	28.088	29.398	28.573	22.412	27.918	27.079
NM_207214	chr14	49012144	49066667	-	4639	1	Exoc5|AI447711|AI448003|Gm76|PRO1912|SEC10|Sec10l1|-|14|14 C1|protein-coding	44.723	46.67	41.811	39.652	41.996	33.089	33.267	32.546	33.166	30.096	34.736	30.869
NM_175353	chr19	37550418	37683249	+	2709	1	Exoc6|4833405E05Rik|AW413330|C430002C19|Sec15|Sec15l1|hbd|msec15|-|19 C2|19 32.32 cM|protein-coding	27.269	26.775	30.349	24.938	26.073	23.251	18.833	18.125	19.331	22.278	20.071	22.328
NM_177077	chr6	84618486	85069513	-	5416	1	Exoc6b|4930569O18Rik|G430127E12Rik|Sec15b|Sec15l2|mKIAA0919|-|6|6 C3|protein-coding	19.862	20.619	22.277	15.576	15.637	13.872	9.854	9.783	10.077	10.474	11.721	10.245
NM_001162872	chr11	116287998	116306750	-	3204	1	Exoc7|Exo70|sec70|-|11|11 E2|protein-coding	35.781	33.616	38.027	29.989	28.888	31.231	23.603	26.18	26.243	25.673	25.597	25.278
NM_198103	chr8	124890299	124897705	-	7404	1	Exoc8|AI414418|EXO84|Exo84p|R74783|SEC84|-|8|8 E2|protein-coding	15.423	15.379	15.033	12.836	12.207	12.028	9.823	9.809	9.982	9.705	10.769	8.681
NM_172456	chr9	119444960	119465518	+	3808	1	Exog|AW557704|ENGL-B|ENGL-a|Endogl1|Endogl2|Engl|Engla|Englb|-|9|9 F3|protein-coding	14.579	17.682	20.343	13.237	12.702	9.525	7.317	8.274	8.251	8.607	7.937	7.693
NM_025644	chr19	41922980	41933314	-	1612	1	Exosc1|2610035C18Rik|2610104C07Rik|2610312F07Rik|AI447561|-|19|19 C3|protein-coding	16.52	15.876	16.847	15.309	14.951	16.272	17.733	13.453	17.295	13.392	12.813	12.08
NM_016699	chr4	148558419	148582400	+	2772	1	Exosc10|PM-Scl|PM/Scl-100|Pmscl2|RRP6|p2|p3|p4|-|4|4 E2|protein-coding	46.785	46.26	49.039	41.292	41.299	44.393	36.876	33.876	36.612	35.245	36.106	33.943
NM_144886	chr2	31670715	31681352	+	1678	1	Exosc2|Rrp4|-|2|2 B|protein-coding	13.718	9.542	12.293	13.038	11.371	13.027	9.165	12.07	13.538	10.236	9.322	9.243
NM_001362788	chr4	45316613	45320616	-	803	1	Exosc3|2310005D06Rik|AI593501|Rrp40|-|4|4 B1|protein-coding	22.483	15.85	17.557	21.142	19.801	18.753	15.546	15.286	16.717	17.269	17.968	16.31
NM_175399	chr15	76327397	76330670	+	1784	1	Exosc4|1110039I09Rik|1500001N04Rik|Rrp41|-|15|15 D3|protein-coding	20.999	17.797	19.964	23.251	17.169	19.514	20.181	17.202	16.537	15.811	15.494	18.546
NM_138586	chr7	25659153	25668032	+	1023	1	Exosc5|D7Wsu180e|-|7 A3|7 13.96 cM|protein-coding	49.856	46.153	56.14	53.549	51.046	46.692	51.641	41.997	47.873	51.139	47.656	45.144
NM_028274	chr8	111056339	111057664	+	1323	1	Exosc6|2610510N21Rik|C76919|Mtr3|-|8|8 E1|protein-coding	15.807	12.93	18.62	19.579	17.079	14.319	22.7	15.464	21.073	18.342	13.89	12.765
NM_001081188	chr9	123113231	123136129	+	1027	1	Exosc7|2610002K22Rik|AV212732|mKIAA0116|-|9|9 F4|protein-coding	15.528	14.925	17.484	12.781	15.645	16.554	16.207	11.554	14.507	12.735	18.042	15.605
NM_027148	chr3	54728679	54735364	-	1257	1	Exosc8|2310032N20Rik|CIP3|mKIAA4013|-|3|3 C|protein-coding	30.162	30.376	30.223	27.429	30.625	32.332	20.006	24.739	23.118	24.069	23.802	20.975
NM_019393	chr3	36552606	36565727	+	1603	1	Exosc9|PM/Scl-75|Pmscl1|RRP45|p5|p6|-|3|3 B|protein-coding	18.396	18.099	20.089	16.377	17.437	18.586	25.056	19.527	23.19	13.467	15.917	24.08
NM_176846	chr9	53301670	53381158	+	9593	1	Exph5|AC079869.22gm5|B130009M24Rik|E030050P12|Kiaa0624|Slac2b|slac2-b|-|9|9 A5.3|protein-coding	0	0.014	0	0.036	0	0	0	0.021	0.015	0.033	0.016	0
NM_010162	chr15	53068261	53346183	-	3451	1	Ext1|AA409028|-|15 C|15 20.0 cM|protein-coding	14.3	14.157	15.352	14.707	13.046	13.56	9.174	10.849	12.567	10.685	11.75	10.886
NM_010163	chr2	93695631	93822568	-	2855	1	Ext2|AI893565|-|2 E1|2 51.62 cM|protein-coding	62.762	59.2	59.412	58.912	58.272	62.385	65.397	63.776	70.63	56.739	54.047	62.35
NM_019578	chr4	134356373	134372547	-	4101	1	Extl1|D430033M16Rik|-|4 D3|4 66.63 cM|protein-coding	0.037	0.033	0.072	0.128	0.122	0	0	0	0	0.038	0	0
NM_001163514	chr3	116008297	116029016	+	2812	1	Extl2|3000001D04Rik|AW146439|-|3|3 G1|protein-coding	13.697	15.038	12.085	11.265	11.011	10.652	8.814	9.094	10.859	8.35	9.722	9.254
NM_001360385	chr14	65052059	65098106	-	5874	1	Extl3|2900009G18Rik|AU040105|Ext1l|mKIAA0519|-|14|14 D1|protein-coding	143.202	137.6	143.525	139.205	136.826	134.573	111.804	110.198	109.492	118.411	118.987	118.931
NM_001252192	chr1	14168958	14310199	-	4195	1	Eya1|bor|-|1 A3|1 4.31 cM|protein-coding	0	0.033	0	0	0	0	0	0	0.035	0	0.036	0
NM_001271963	chr2	165595028	165771727	+	2441	1	Eya2|Eab1|-|2 H3|2 85.83 cM|protein-coding	0	0	0	0	0	0	0	0	0	0	0	0
NM_210071	chr4	132639046	132724765	+	5141	1	Eya3|AI844637|-|4 D2.3|4 65.68 cM|protein-coding	24.465	27.099	24.565	19.473	22.627	20.566	18.194	18.743	18.593	22.651	23.722	22.492
NM_001347372	chr10	23102962	23349890	-	5271	1	Eya4|B130023L16Rik|-|10 A3|10 10.44 cM|protein-coding	29.628	26.95	24.213	25.235	28.451	28.783	32.47	30.779	34.282	29.835	33.913	34.131
NR_152263	chr13	97751112	97760963	+	1068	1	Eyelinc18|-|-|-|ncRNA	0	0	0.139	0	0	0.152	0.339	0.192	0.138	0	0.142	0.161
NM_007970	chr11	101191115	101226463	-	4184	1	Ezh1|ENX-2|-|11 D|11 64.37 cM|protein-coding	44.121	45.793	47.847	38.944	38.643	37.732	27.458	27.529	26.971	33.519	36.807	30.725
NM_007971	chr6	47530274	47595030	-	2630	1	Ezh2|Enx-1|Enx1h|KMT6|mKIAA4065|-|6 B2.3|6 22.92 cM|protein-coding	6.693	6.973	6.602	12.178	11.964	11.821	13.07	14.391	15.312	9.766	10.163	10.942
NM_009510	chr17	6738131	6782780	-	3055	1	Ezr|AW146364|R75297|Vil2|p81|-|17|17 A1|protein-coding	0.788	4.121	2.235	2.693	1.918	4.028	6.455	5.759	6.76	5.055	5.816	5.866
NM_007972	chr8	13037308	13056676	+	2492	1	F10|Cf10|fX|-|8 A1.1|8 5.73 cM|protein-coding	0	0	0	0	0	0	0.145	0	0	0.063	0	0.138
NM_028066	chr8	45241168	45262031	-	2229	1	F11|1600027G01Rik|AI503996|Cf11|FXI|PTA|-|8 B1.1|8 25.14 cM|protein-coding	0	0	0	0	0.075	0	0	0	0	0	0.068	0
NM_172647	chr1	171437561	171464593	+	2470	1	F11r|9130004G24|AA638916|ESTM33|JAM|JAM-1|JAM-A|Jcam|Jcam1|Ly106|-|1 H3|1 79.43 cM|protein-coding	290.363	270.218	283.644	284.069	272.809	261.297	202.674	208.974	199.231	227.37	223.508	216.695
NM_021489	chr13	55417958	55426804	-	1955	1	F12|FXII|HAF|-|13|13 B1|protein-coding	0	0.07	0	0	0	0	0	0	0	0	0	0
NM_028784	chr13	36867178	37049213	-	3860	1	F13a1|1200014I03Rik|AI462306|F13a|-|13|13 A3.3|protein-coding	0.156	8.084	6.69	1.904	1.865	9.48	2.062	2.332	11.809	2.858	3.462	0.491
NM_031164	chr1	139501707	139523756	+	2364	1	F13b|Cf-13b|Cf13b|-|1 61.57 cM|1 F|protein-coding	0	0	0	0	0	0	0	0	0	0	0	0
NM_010168	chr2	91625320	91636457	-	2015	1	F2|Cf-2|Cf2|FII|-|2 E1|2 50.63 cM|protein-coding	0.075	0.068	0	0	0.083	0.161	0	0.102	0	0	0	0.086
NM_010169	chr13	95601780	95618466	-	3334	1	F2r|AI482343|Cf2r|Par1|ThrR|-|13 D1|13 50.21 cM|protein-coding	0.181	0.287	0	0.157	0.251	0.923	0.271	1.043	0.796	2.552	3.143	2.688
NM_007974	chr13	95511730	95525240	-	2752	1	F2rl1|Gpcr11|PAR-2|Par2|-|13 D1|13 49.53 cM|protein-coding	0	0	0	0	0	0	0.066	0	0.054	0	0	0.125
NM_010170	chr13	95696920	95702768	+	2460	1	F2rl2|F730031A08|PAR3|-|13 D1|13 50.38 cM|protein-coding	0	0	0	0	0	0	0	0	0	0	0	0
NM_007975	chr8	72761659	72763898	+	1992	1	F2rl3|PAR4|-|8 35.08 cM|8 B3.3|protein-coding	0.151	0.55	0.149	0	0	0.163	0.091	0.103	0.074	0.237	0.076	0
NM_010171	chr3	121723537	121735052	+	1868	1	F3|AA409063|CD142|Cf-3|Cf3|TF|-|3 G1|3 52.94 cM|protein-coding	2.416	2.198	2.224	1.218	2.33	2.774	2.324	2.738	3.001	1.856	1.789	1.568
NR_045716	chr10	127195249	127202643	+	2393	1	F420014N23Rik|-|-|10 D3|10|ncRNA	3.898	5.033	5.457	4.535	4.406	5.481	3.705	3.591	4.993	3.951	4.697	5.257
NM_007976	chr1	164151835	164220277	+	7406	1	F5|AI173222|Cf-5|Cf5|-|1 H2.2|1 71.46 cM|protein-coding	0.02	4.971	1.122	0.071	0	0.109	0.073	0	0.06	0.064	0.123	0.07
NR_030718	chrX	96239926	96243642	+	2774	1	F630028O10Rik|Gm14924|mir-223|-|X C3|X|ncRNA	0.054	0.789	0.267	0.126	0.121	0.759	0	0.148	0.957	0.17	0.109	0.124
NR_152153	chr17	45734506	45781252	+	2629	1	F630040K05Rik|-|-|17|17 B3-C|ncRNA	0	0	0	0	0	0	0	0	0	0	0	0
NR_033540	chr13	67278594	67283361	+	3160	1	F630042J09Rik|-|-|13 B3|13|ncRNA	0	0	0.094	0	0	0	0	0	0	0	0	0
NR_045641	chr3	59146296	59153628	-	7332	1	F630111L10Rik|-|-|3|3 D|ncRNA	0	0.056	0	0	0	0	0	0	0.121	0.086	0.166	0.047
NR_045876	chr11	45808083	45842878	+	2392	1	F630206G17Rik|-|-|11|11 B1.1|ncRNA	0.692	0.458	0.682	0.293	0.77	0.542	0.908	1.026	1.295	0.659	1.079	0.864
NM_010172	chr8	13026034	13035805	+	1845	1	F7|AI132620|Cf7|FVII|-|8 A1.1|8 5.73 cM|protein-coding	0	0	0	0	0	0	0	0	0	0	0	0
NR_045174	chr12	70227841	70234165	+	1291	1	F730035M05Rik|-|-|12 C2|12|ncRNA	0	0	0	0	0	0	0	0	0	0	0	0
NR_015602	chr12	33111711	33147586	-	1545	1	F730043M19Rik|-|-|12|12 A3|ncRNA	0.876	0.709	0.768	1.926	0.433	0.629	1.757	2.119	1.814	0.51	1.475	1.673
NM_007977	chrX	75172715	75380041	-	7481	1	F8|Cf-8|Cf8|FVIII|-|X A7.3|X 38.17 cM|protein-coding	0.201	0.165	0.099	0.234	0.201	0.195	0.193	0.191	0.276	0.379	0.467	0.322
NM_001101475	chr18	60293380	60303016	+	3293	1	F830016B08Rik|Ifgga4|-|18|18 D3|protein-coding	1.005	1.995	2.479	3.986	3.812	4.819	3.296	4.038	5.107	4.881	6.826	5.756
NM_177653	chr2	129458359	129536602	-	1916	1	F830045P16Rik|Sirpb3|-|2|2 F1|protein-coding	0.393	0.786	0	0.183	0.611	0	0.378	0.107	0.231	0.247	0.476	0.54
NR_152167	chr18	77793259	77796390	-	2352	1	F830208F22Rik|-|-|18|18 E3|ncRNA	0.96	0.582	0.252	0.298	0.356	0.413	0.077	0.174	0.376	0.335	0.387	0.586
NM_007978	chrX	73228306	73230795	+	2487	1	F8a|AI852759|DXUcsf1|F8a1|-|X A7.3|X 37.29 cM|protein-coding	8.651	11.941	10.144	8.093	8.749	7.487	6.329	6.416	8.245	6.716	7.756	6.583
NM_001305797	chrX	59999464	60030760	+	2612	1	F9|AW111646|Cf-9|Cf9|-|X A6|X 33.5 cM|protein-coding	8.41	12.156	6.647	6.835	8.074	8.059	9.905	9.712	8.584	10.195	12.21	11.677
NR_028445	chr11	64433135	64436674	-	3539	1	F930015N05Rik|-|-|11|11 B3|ncRNA	0	0	0	0	0	0	0	0	0.042	0	0	0
NR_033558	chr10	43593427	43630913	+	1829	1	F930017D23Rik|F830002L21Rik|-|10 B2|10|ncRNA	0	0	0	0	0	0	0	0	0	0	0	0
NM_178086	chr8	111345138	111393821	-	2483	1	Fa2h|FAAH|Faxdc1|G630055L08Rik|-|8|8 E1|protein-coding	0	0	0.299	0	0.067	0.065	0	0	0	0.063	0	0.069
NM_010173	chr4	115996668	116017924	-	3809	1	Faah|AW412498|-|4 D1|4 53.08 cM|protein-coding	0	0.108	0	0	0	0	0.047	0.107	0	0.041	0	0
NM_027980	chr11	120369562	120378746	-	3163	1	Faap100|2310003H01Rik|-|11|11 E2|protein-coding	21.309	18.821	20.55	18.039	16.086	21.91	17.732	16.946	18.701	21.472	20.215	17.979
NM_001190445	chr4	155249966	155256687	+	1070	1	Faap20|2610002J02Rik|-|4|4 E2|protein-coding	33.183	34.15	37.17	30.097	24.871	29.66	24.179	22.562	24.539	30.485	24.414	22.064
NM_178643	chr7	35392152	35396767	-	1782	1	Faap24|AW124591|AW538696|C230052I12Rik|-|7|7 B2|protein-coding	8.696	9.907	9.993	8.25	8.171	8.541	7.919	8.61	8.775	5.129	6.562	7.833
NM_017399	chr6	71199879	71205034	+	506	1	Fabp1|Fabpl|L-FABP|-|6 C1|6 32.14 cM|protein-coding	0.297	0	0	0	0	0	0	0	0	0	0.3	0
NM_001357161	chr3	10244209	10254225	-	2481	1	Fabp12|1700008G05Rik|-|3|3 A1|protein-coding	0	0	0	0	0	0	0	0	0	0	0	0
NM_007980	chr3	122895072	122899506	+	959	1	Fabp2|Fabpi|I-FABP|-|3 G1|3 53.74 cM|protein-coding	0	0	0	0	0	0	0	0	0	0	0	0
NM_010174	chr4	130308738	130315463	+	674	1	Fabp3|Fabph-1|Fabph-4|Fabph1|Fabph4|H-FABP|Mdgi|-|4 D2.2|4 63.43 cM|protein-coding	0	0	0.22	7.011	3.477	7.687	21.474	26.711	27.576	19.872	23.66	22.499
NM_024406	chr3	10204343	10208616	-	675	1	Fabp4|422/aP2|AFABP|ALBP|ALBP/Ap2|Ap2|Lbpl|P15|-|3 A1|3 2.56 cM|protein-coding	0	0	0	0	0	0.24	0	0	0	0	0	0
NM_010634	chr3	10012585	10016610	+	947	1	Fabp5|E-FABP|Fabpe|Klbp|PA-FABP|mal1|-|3|3 A1|protein-coding	0.318	0.578	1.254	23.471	25.274	51.978	103.546	90.302	109.193	104.497	93.659	116.095
NM_008375	chr11	43596040	43601562	-	504	1	Fabp6|GT|I-15P|I-BABP|ILBP|ILBP3|Illbp|-|11 B1.1|11 25.81 cM|protein-coding	0	0	0.589	0	0	0	0	0	0	0	0	0
NM_021272	chr10	57784923	57788450	+	756	1	Fabp7|B-FABP|BFABP|Blbp|MRG|-|10|10 B4|protein-coding	0	0	0	0	0	0.214	0.479	0.271	0	0.208	0	0.228
NM_011598	chr3	10193624	10197283	-	640	1	Fabp9|1700007P10Rik|Perf|Perf15|Tlbp|-|3|3 A1|protein-coding	0	0	0	0	0	0	0	0	0	0	0	0
NM_010175	chr7	144578323	144582441	-	2872	1	Fadd|Mort1/FADD|-|7 F5|7 88.85 cM|protein-coding	18.859	15.105	16.432	11.274	13.404	13.474	10.898	9.617	10.837	11.851	10.946	9.54
NM_146094	chr19	10182888	10196872	+	3444	1	Fads1|0710001O03Rik|A930006B21Rik|AI317215|DSD|-|19|19 A|protein-coding	85.054	84.521	83.723	64.336	63.226	64.598	43.917	42.354	47.029	47.356	49.258	44.282
NM_019699	chr19	10062765	10101503	-	2893	1	Fads2|2900042M13Rik|Fadsd2|-|19|19 A|protein-coding	0.156	0.52	0.769	0.907	0.984	1.287	2.251	2.263	2.6	0.817	0.787	1.37
NM_021890	chr19	10041548	10059671	+	3255	1	Fads3|AI464531|-|19|19 A|protein-coding	15.068	17.364	12.264	6.452	7.199	8.307	4.002	4.148	5.982	5.374	5.832	5.241
NM_178035	chr11	115283366	115297546	-	1231	1	Fads6|BC044804|-|11|11 E2|protein-coding	9.044	8.894	8.559	3.554	4.079	6.051	1.176	0.831	1.318	1.024	2.344	1.68
NM_007983	chr4	109676627	109963960	+	4408	1	Faf1|AA408698|Dffrx|Fam|-|4 C7|4 51.33 cM|protein-coding	11.878	12.45	11.009	11.475	9.91	10.469	12.682	10.118	12.817	10.295	9.44	12.158
NM_178397	chr13	54621784	54664063	+	4309	1	Faf2|2210404D11Rik|AI462440|Ubxd8|mKIAA0887|-|13|13 B1|protein-coding	39.175	44.21	38.4	33.184	36.356	34.646	33.799	31.098	33.617	33.095	34.506	35.113
NM_010176	chr7	84585159	84605942	-	1569	1	Fah|swst|-|7 D3|7 48.36 cM|protein-coding	0.192	0.698	0.473	0.446	0.32	0.31	0.231	0	0.376	1.004	0.678	0.22
NM_023480	chr17	24848896	24850302	-	1404	1	Fahd1|1110025H10Rik|AV002085|-|17|17 A3.3|protein-coding	7.715	4.581	6.131	5.734	4.768	6.112	6.958	6.994	6.514	7.183	7.139	6.505
NM_029629	chr2	127436215	127444565	-	1216	1	Fahd2a|1500003K14Rik|B430104H02Rik|Cgi-105|Fahd2|-|2|2 F1|protein-coding	6.063	5.29	5.004	5.038	5.781	9.188	7.142	7.739	8.249	8.294	6.37	9.07
NM_011810	chr9	98986373	99002019	+	1010	1	Faim|-|-|9|9 E3.3|protein-coding	18.024	13.956	17.926	20.274	20.714	20.681	24.003	25.522	23.368	20.594	23.608	26.616
NM_001038658	chr15	99497005	99528165	-	4618	1	Faim2|2900002L20Rik|Lfg|Lfg2|NMP25|Nmp35|Tmbim2|-|15|15 F1|protein-coding	0.065	0	0.193	0	0	0.07	0	0	0.032	0	0.033	0.112
NM_001244762	chr9	99229376	99237239	-	778	1	Faiml|EG623459|Gm6432|-|9|9 E3.3|protein-coding	0.193	0	0	0	0	0	0	0	0	0	0	0.221
NM_153560	chr2	32535359	32569750	+	4204	1	Fam102a|AI426465|C230093N12Rik|Eeig1|-|2|2 B|protein-coding	23.19	27.247	21.498	25.229	23.967	22.839	32.147	32.702	35.264	16.68	16.799	20.495
NM_001163567	chr3	108970997	109027607	-	5689	1	Fam102b|1600010D10Rik|B430201A12Rik|-|3|3 F3|protein-coding	251.896	264.423	240.327	212.552	218.975	191.745	186.708	188.653	178.913	118.134	123.497	134.369
NM_138598	chr11	113661319	113684151	-	2610	1	Fam104a|D11Wsu99e|-|11 E2|11 79.12 cM|protein-coding	30.436	30.098	26.155	31.316	26.1	24.505	23.984	25.632	25.659	27.591	27.698	27.202
NM_001360338	chr14	8296270	8309779	-	2995	1	Fam107a|DRR1|-|14|14 A1|protein-coding	0	0.685	1.784	0.058	0	0.433	0.121	0.137	0.345	0.579	0.761	0.46
NM_025626	chr2	3713458	3782134	+	3142	1	Fam107b|3110001A13Rik|AA589595|AA959793|AI132312|-|2|2 A1|protein-coding	34.333	35.063	29.472	31.862	33.133	26.9	22.399	19.729	18.967	25.628	26.537	25.119
NM_001289150	chr2	151969396	151973981	-	1604	1	Fam110a|1700008J10Rik|5430432M24Rik|AI747080|-|2|2 G3|protein-coding	96.892	86.942	88.078	69.942	58.851	60.164	20.979	20.662	22.807	16.111	16.38	12.57
NM_173426	chr4	5644090	5801101	+	3236	1	Fam110b|1700012H17Rik|5031405P22|AW049855|-|4|4 A1|protein-coding	0	0.169	0	0	0.103	0	0.168	0.126	0.274	0	0	0
NM_027828	chr12	31073968	31079940	+	2666	1	Fam110c|9030611O19Rik|AU019489|-|12|12 A2|protein-coding	0	0	0	0	0	0	0	0	0	0	0	0
NM_026640	chr19	12573525	12589696	+	3193	1	Fam111a|4632417K18Rik|AW413625|-|19 A|19|protein-coding	59.04	68.792	61.071	60.733	63.426	67.495	56.038	60.42	63.015	59.073	64.165	63.684
NM_026667	chr5	64970075	65041901	+	2933	1	Fam114a1|1190001N04Rik|9130005N14Rik|Noxp20|-|5|5 C3.1|protein-coding	10.772	12.225	9.36	7.757	9.416	10.103	10.61	10.044	10.763	9.886	13.36	13.807
NM_001168667	chr11	57482990	57518644	-	2571	1	Fam114a2|1810073G14Rik|9030624B09Rik|-|11|11 B1.3|protein-coding	61.561	70.104	63.031	57.659	56.051	56.177	45.177	47.903	49.343	49.032	47.553	41.824
NM_172543	chr11	95337018	95381872	+	2307	1	Fam117a|5730593F17Rik|AW548096|-|11|11 D|protein-coding	14.152	16.847	14.666	11.683	10.81	8.773	10.744	7.892	9.463	9.699	10.665	9.486
NM_001037725	chr1	59913006	59985348	+	5524	1	Fam117b|2810425F24Rik|6330416D14Rik|Als2cr13|-|1|1 C2|protein-coding	58.094	67.337	57.625	48.064	50.205	42.795	33.407	33.999	33.3	32.947	38.546	33.441
NM_001356617	chr15	85037062	85062830	+	2537	1	Fam118a|-|-|15|15 E2|protein-coding	4.388	4.639	5.615	3.518	4.486	6.51	3.78	3.871	5.233	4.41	5.388	5.434
NM_175411	chr9	35216965	35267805	-	1678	1	Fam118b|2310022O21Rik|2700018L24Rik|C030004A17Rik|Ppp4r1l|-|9|9 A4|protein-coding	22.684	25.772	29.539	22.738	25.634	20.939	13.693	13.289	14.153	16.622	17.287	15.918
NM_001033268	chr13	48879216	48968060	-	5131	1	Fam120a|C9orf10|Ossa|-|13|13 A5|protein-coding	81.544	81.297	81.185	89.573	88.138	84.036	102.078	104.584	103.095	94.098	100.401	103.139
NR_015601	chr13	48968112	48969905	+	1459	1	Fam120aos|C030044B11Rik|-|13|13 A5|ncRNA	9.693	11.631	9.459	9.477	9.407	7.768	7.812	6.731	9.908	9.72	11.763	7.559
NM_024203	chr17	15396246	15433581	+	4506	1	Fam120b|4932442K08Rik|AW049283|AW413338|CCPG|Pgcc1|mKIAA1838|-|17|17 A2|protein-coding	38.598	40.394	41.069	31.034	31.907	30.795	19.152	21.158	21.966	23.99	27.672	24.284
NM_198105	chrX	151344223	151474134	+	7689	1	Fam120c|D930001I21Rik|ORF34|-|X|X F3|protein-coding	8.042	8.828	7.469	5.895	6.117	5.707	5.459	5.481	6.657	5.759	6.716	7.127
NM_026520	chr19	24475779	24477474	-	1693	1	Fam122a|2410124L17Rik|2900009I07Rik|Gm9849|-|19|19 B|protein-coding	25.06	31.526	23.229	18.815	23.133	22.571	14.64	15.83	16.293	18.15	17.762	14.861
NM_001166583	chrX	53243415	53269805	-	3401	1	Fam122b|4632404H22Rik|AI256344|SPACIA2|-|X|X A5|protein-coding	6.414	7.485	5.629	5.249	5.167	6.57	6.118	5.835	7.243	7.552	7.725	7.144
NR_153099	chrX	53273424	53328034	+	733	1	Fam122c|4930432H15Rik|4930527G05Rik|-|X|X A5|protein-coding	0	0	0	0	0	0	0	0	0	0	0	0
NM_001243857	chr14	62555737	62608485	+	3551	1	Fam124a|EG629059|-|14 D1|14|protein-coding	0	0	0	0	0	0.046	0	0	0	0.044	0	0
NM_173425	chr1	80198699	80213944	-	2858	1	Fam124b|A830043J08Rik|-|1|1 C5|protein-coding	0	0	0	0	0	0	0	0	0	0	0	0
NM_053090	chr5	23960936	24030690	-	5641	1	Fam126a|AB030242|Drctnnb1a|-|5|5 A3|protein-coding	19.15	22.902	21.52	16.289	18.01	15.041	12.861	12.802	13.886	11.146	12.385	11.761
NM_001310599	chr1	58522806	58586154	-	8611	1	Fam126b|C130065N10Rik|D1Ertd53e|D630010C10|-|1 C1.3|1 29.12 cM|protein-coding	9.941	12.238	10.047	7.439	9.524	7.86	6.072	6.035	6.321	7.137	8.801	7.785
NM_022018	chr1	151571373	151719347	+	3923	1	Fam129a|AI256368|AU019833|Niban|-|1|1 G1|protein-coding	20.364	21.524	19.633	25.876	26.964	25.466	16.556	16.271	16.432	34.424	34.997	33.34
NM_146119	chr2	32876134	32925253	+	3677	1	Fam129b|9130404D14Rik|-|2|2 B|protein-coding	12.725	11.091	12.35	20.658	19.027	25.673	35.525	34.552	38.673	28.627	26.311	30.837
NM_001166213	chr8	71597646	71608149	+	2465	1	Fam129c|Bcnp1|-|8|8 B3.3|protein-coding	5.005	7.384	7.706	5.964	5.092	5.124	3.67	3.984	4.428	5.753	5.484	4.194
NM_133778	chr16	20695057	20703036	+	2263	1	Fam131a|2900046G09Rik|-|16|16 B1|protein-coding	22.671	20.199	19.411	21.423	16.345	17.888	13.911	12.205	12.059	12.464	13.422	13.174
NM_001286584	chr6	42315305	42324640	-	4039	1	Fam131b|6330503C03Rik|6530406I18Rik|AV277466|-|6 B2.1|6|protein-coding	0.037	0.034	0	0	0	0.04	0	0.051	0.146	0.039	0	0
NM_001085513	chr4	141368192	141384174	+	1451	1	Fam131c|Gm693|-|4|4 D3|protein-coding	0	0	0	0	0	0	0.125	0	0	0	0	0
NM_001042501	chr5	3543833	3570546	+	2289	1	Fam133b|2900022K02Rik|5830415L20Rik|-|5 A1|5|protein-coding	14.131	19.73	18.801	14.68	16.306	15.138	12.409	11.887	10.633	14.939	13.668	13.476
NM_026604	chr1	24010758	24100341	-	6444	1	Fam135a|4921533L14Rik|AI256732|AI835491|-|1|1 A5|protein-coding	13.938	16.544	14.555	11.95	14	10.528	7.384	6.858	6.318	8.877	9.875	9.065
NM_177819	chr15	71445678	71727838	-	4601	1	Fam135b|1700010C24Rik|A830008O07Rik|-|15|15 D3|protein-coding	0	0	0	0	0	0	0	0	0	0	0	0
NM_001368363	chr6	86365471	86370058	+	1521	1	Fam136a|2010309E21Rik|AW124904|Hyccin|-|6|6 D1|protein-coding	11.474	11.517	12.294	10.471	10.124	10.326	11.776	10.088	13.869	8.184	9.087	11.896
NM_153574	chr6	58933536	59024502	-	4273	1	Fam13a|AI462012|D430015B01Rik|FAM13A1|Precm1|-|6|6 B3|protein-coding	3.943	3.875	3.334	3.359	3.251	2.842	1.016	0.814	0.898	1.955	1.777	1.371
NM_146084	chr18	34442351	34506823	-	3321	1	Fam13b|2610024E20Rik|AW060714|AW546153|-|18|18 B1|protein-coding	44.986	52.953	47.009	44.901	45.56	41.491	36.119	38.009	37.844	40.616	47.286	45.143
NM_001143776	chr10	70440910	70558732	+	3260	1	Fam13c|1200015N20Rik|C030038O19Rik|mKIAA1796|-|10|10 B5.3|protein-coding	0	0.042	0.182	0	0	0	0	0.126	0	0.097	0.047	0
NM_153535	chr8	45336715	45382291	-	5463	1	Fam149a|AW213256|mKIAA4166|-|8|8 B1.1|protein-coding	5.205	5.461	3.966	4.549	4.013	5.157	4.073	3.857	4.239	5.019	3.753	3.691
NM_001024512	chr14	20348162	20383491	+	2414	1	Fam149b|AA536717|AI428773|Fam149b1|mKIAA0974|-|14|14 A3|protein-coding	20.38	20.806	22.561	16.095	14.699	16.903	12.591	12.712	14.177	14.165	14.47	14.348
NM_146149	chr4	106733915	106748292	+	1887	1	Fam151a|2010309H15Rik|-|4|4 C7|protein-coding	0.957	1.015	1.101	1.577	0.798	2.231	2.876	2.277	2.032	1.336	2.173	1.37
NM_001163627	chr13	92449620	92484031	-	1375	1	Fam151b|4930405M20Rik|-|13|13 C3|protein-coding	8.097	6.569	7.339	5.982	5.843	6.594	7.632	5.952	5.471	4.699	3.976	5.765
NM_173446	chr8	9206010	9771023	-	3137	1	Fam155a|6430500D16|AW121567|Tmem28|-|8|8 A1.1|protein-coding	0	0	0	0	0	0.052	0	0	0	0.151	0.097	0
NM_172682	chr3	85660063	85746209	-	4374	1	Fam160a1|9930021J17Rik|-|3|3 F1|protein-coding	0.206	0.72	0	0	0	0	0.083	0	0	0.072	0.035	0
NM_199009	chr7	105371211	105400054	-	10839	1	Fam160a2|4632419K20Rik|6530415H11Rik|FHIP|-|7|7 E3|protein-coding	9.633	10.619	10.077	9.155	9.203	9.396	6.109	6.323	7.145	8.301	8.968	8.22
NM_145505	chr19	57361009	57389594	+	5611	1	Fam160b1|AI450540|mKIAA1600|-|19|19 D2|protein-coding	31.291	36.488	34.568	26.919	29.471	24.99	21.861	21.184	20.848	20.529	22.249	21.437
NM_194345	chr14	70583295	70599835	-	4015	1	Fam160b2|G430067P06Rik|Rai16|-|14|14 D2|protein-coding	34.212	30.302	33.524	26.983	26.93	27.222	21.179	22.879	21.64	24.176	24.55	22.404
NM_001363284	chr11	23008347	23023742	+	1947	1	Fam161a|4930430E16Rik|-|11|11 A3.2|protein-coding	2.473	2.53	2.668	2.517	2.665	2.578	1.115	0.525	0.682	1.214	1.794	1.682
NM_001358283	chr12	84345309	84361828	-	2984	1	Fam161b|9330169D17|9830169C18Rik|-|12|12 D1|protein-coding	1.412	0.826	1.393	0.762	1.122	0.76	0.728	0.96	1.038	0.528	0.458	0.808
NM_027342	chr16	36043844	36071561	-	674	1	Fam162a|2310056P07Rik|HGTD-P|-|16|16 B3|protein-coding	15.402	12.995	18.275	27.785	26.571	37.236	56.37	64.35	58.655	48.162	35.377	46.277
NM_029894	chr10	51585450	51590460	-	549	1	Fam162b|9430073N08Rik|-|10|10 B3|protein-coding	0	0	0	0	0	0	0	0	0	0	0	0
NM_177838	chr1	156075956	156205026	-	3885	1	Fam163a|A230106N23Rik|-|1|1 G3|protein-coding	0	0	0	0	0	0	0.047	0	0	0	0	0.089
NM_175427	chr2	27110379	27142477	-	2941	1	Fam163b|C630035N08Rik|-|2|2 A3|protein-coding	0.102	0	0.151	0	0	0.11	0	0	0	0.107	0.155	0.059
NM_026624	chr2	25218745	25222281	+	1117	1	Fam166a|4931415M17|-|2|2 A3|protein-coding	0.808	0.49	0.797	0.94	0.899	0.435	0.81	0.733	0.66	0	0.136	0.617
NM_001162381	chr4	43427020	43429134	-	1264	1	Fam166b|4833436C18Rik|-|4|4 A5|protein-coding	0.238	0	0	0.138	0	0	0	0.486	0.117	0.125	0	0.136
NM_177628	chr14	63436394	63465502	+	4229	1	Fam167a|A030013D21|-|14|14 D1|protein-coding	0.213	0.582	0.632	0.29	0.515	0.23	0.086	0.145	0.244	0.335	0.682	0.448
NM_182783	chr4	129576815	129578580	-	940	1	Fam167b|SEC|-|4|4 D2.2|protein-coding	40.333	24.75	36.311	33.328	29.379	30.833	33.104	22.2	31.543	21.122	18.742	21.265
NM_001362170	chr7	100706635	100841630	+	6600	1	Fam168a|2610030B18Rik|B930006L02Rik|mKIAA0280|-|7|7 E2|protein-coding	59.109	64.156	56.28	44.683	47.473	43.006	33.388	29.231	32.564	36.123	40.201	36.057
NM_174997	chr1	34813218	34843050	-	5014	1	Fam168b|Mani|mKIAA4042|-|1|1 B|protein-coding	110.842	106.94	107.912	107.546	102.98	105.986	101.682	98.701	100.97	103.333	106.591	106.37
NM_001146045	chr13	97067287	97129522	+	4506	1	Fam169a|B230112C05Rik|SLAP75|-|13|13 D1|protein-coding	0.267	0.516	0.362	0.233	0.223	0.395	0.08	0.182	0.458	0.105	0.236	0.115
NM_001013811	chr7	68273839	68363089	+	2807	1	Fam169b|EG434197|-|7 C|7|protein-coding	0.107	0.049	0.053	0.187	0	0.058	0.322	0.219	0.158	0	0.108	0.061
NM_001004061	chr18	50278369	50283020	+	1337	1	Fam170a|Gm93|Znfd|-|18|18 D1|protein-coding	0	0	0	0	0	0	0	0	0	0	0	0
NM_001164485	chr14	32833962	32836788	+	1689	1	Fam170b|4922501K12Rik|AI449756|-|14|14 B|protein-coding	0.089	0	0	0.207	0	0	0	0	0.175	0	0	0
NM_001310434	chr2	3114224	3227801	+	3905	1	Fam171a1|9630050M13Rik|AA409679|-|2|2 A1|protein-coding	3.121	3.47	3.344	2.196	2.486	2.322	0.788	0.786	1.171	0.646	1.05	0.883
NM_199200	chr11	102436981	102447663	-	3089	1	Fam171a2|-|-|11|11 D|protein-coding	0.146	0.089	0.577	0.623	0.433	0.21	0.059	0.132	0.191	0.153	0.049	0.056
NM_175514	chr2	83812612	83883534	+	5676	1	Fam171b|D430039N05Rik|-|2|2 D|protein-coding	0	0.241	0.209	0.062	0.059	0	0.064	0.036	0.104	0.111	0.187	0.182
NM_001163419	chr13	77708690	78166240	+	3885	1	Fam172a|1110033M05Rik|2610318O14Rik|53-E6|9430037D06Rik|AF064782|pEN87|-|13|13 C1|protein-coding	23.39	27.617	24.218	19.687	21.282	16.254	16.904	17.43	19.061	19.631	20.211	19.428
NM_001285982	chr17	25790500	25792387	-	626	1	Fam173a|-|-|17|17 A3.3|protein-coding	74.985	69.302	71.593	78.283	81.814	85.615	72.252	64.382	69.515	75.264	64.777	73.224
NM_026321	chr1	95313628	95335284	+	2102	1	Fam174a|2310044D20Rik|Fam174|Naa6|Tmem157|-|1|1 D|protein-coding	22.904	24.415	27.181	24.646	24.524	24.881	36.063	33.676	38.387	37.408	31.863	36.481
NM_001162532	chr7	73740307	73776919	+	2673	1	Fam174b|-|-|7|7 D1|protein-coding	0	0	0	0	0	0	0	0	0	0	0	0
NM_028527	chr12	55124528	55142082	+	3834	2	Fam177a|1700047I17Rik|1700047I17Rik1|C14orf24|D730001C10Rik|Fam177a1|-|12|12 C1|protein-coding	0	0	0	0.091	0	0	0	0	0	0	0	0
NM_027957	chr1	36562696	36593332	-	897	1	Fam178b|1700024G10Rik|Gm990|-|1|1 B|protein-coding	0.503	2.136	1.158	2.146	1.12	1.986	1.008	0.456	0.329	1.405	1.524	0.961
NM_173375	chr6	35312744	35326141	-	1525	1	Fam180a|B230314O19|-|6|6 B1|protein-coding	0	0	0	0	0	0	0	0	0	0	0	0
NM_001195726	chr12	103314959	103317065	+	1402	1	Fam181a|EG544888|-|12|12 E|protein-coding	0	0	0	0	0	0	0	0	0	0	0	0
NM_021427	chr7	93079879	93081721	+	1838	1	Fam181b|A830059I20Rik|AB041569|-|7|7 E1|protein-coding	1.064	1.564	1.696	0.476	0.82	0.44	0.394	0	0	0	0.165	0.281
NM_029283	chr11	58792802	58801960	-	556	1	Fam183b|3100002J23Rik|Theg6|-|11|11 B1.3|protein-coding	0	0	0	0	0	0	0	0	0	0	0	0
NM_001081428	chr10	53633145	53750909	-	3930	1	Fam184a|3110012E06Rik|4930438C08Rik|4930589M24Rik|-|10|10 B3|protein-coding	0	0.104	0.113	0	0	0	0	0	0	0	0	0
NM_021416	chr5	45529705	45639501	-	4105	1	Fam184b|9630031F12Rik|AB041544|-|5|5 B3|protein-coding	0.147	0.767	0.253	0.128	0.571	0.316	0.22	0.249	0.287	0.461	0.333	0.21
NM_177869	chr5	21424903	21482124	+	3072	1	Fam185a|4631428I10|AI847670|-|5|5 A3|protein-coding	8.62	9.89	7.778	4.9	7.137	7.274	4.535	3.596	4.61	6.258	6.031	5.385
NM_028180	chr15	99918348	99931658	-	615	1	Fam186a|1700030F18Rik|Gm920|-|15 F1|15 56.13 cM|protein-coding	0	0	0	0	0	0	0	0	0	0	0	0.28
NM_001081254	chr15	99271018	99287180	-	3177	1	Fam186b|EG545136|-|15|15 F1|protein-coding	0	0	0	0	0	0	0.057	0	0.046	0	0.048	0
NM_025766	chr11	102885169	102886731	+	1560	1	Fam187a|4933439F11Rik|-|11|11 E1|protein-coding	0	0	0	0	0	0	0	0	0	0	0	0
NR_038860	chr7	30973804	30989725	+	1216	1	Fam187b|1700020B09Rik|Tmem162|-|7|7 B1|protein-coding	0.124	0	0.61	0.288	0	0.266	0.298	0.168	0	0.13	0	0.283
NM_183087	chr7	64756096	65156528	-	4742	1	Fam189a1|5730507A09Rik|AW047451|-|7|7 C|protein-coding	0	0	0	0	0	0.034	0	0	0	0	0	0
NM_001114174	chr19	23972750	24031019	-	2535	1	Fam189a2|AI414343|AI666772|Gm967|-|19|19 B|protein-coding	0	0.54	0	0.759	0.528	0.83	2.284	2.986	2.328	1.554	1.737	2.515
NM_001355765	chr3	89183143	89189291	+	3027	1	Fam189b|1110013L07Rik|-|3|3 F1|protein-coding	2.833	4.657	2.942	2.949	3.262	3.102	3.287	3.852	3.363	2.863	2.96	3.587
NM_028221	chr8	94574941	94601726	-	1789	1	Fam192a|1700001O11Rik|2310065K24Rik|AI596259|Nip30|-|8|8 C5|protein-coding	36.078	35.954	40.066	39.328	36.206	37.38	29.327	35.908	36.61	36.554	33.873	29.86
NM_001243123	chr5	34369933	34486458	+	5518	1	Fam193a|-|-|5|5 B2|protein-coding	31.628	33.68	36.092	28.927	28.148	28.111	22.394	24.136	22.857	23.531	26.23	21.298
NM_145382	chr13	55539316	55571120	-	4328	1	Fam193b|IRIZIO|Kiaa1931|-|13|13 B1|protein-coding	100.532	99.036	101.22	90.664	88.984	73.813	51.166	50.201	49.932	67.502	59.374	55.663
NM_146261	chrX	137049594	137082501	+	8289	1	Fam199x|-|-|X|X F1|protein-coding	11.598	12.796	10.527	9.48	9.49	7.462	6.09	6.664	7.385	6.673	8.044	7.068
NM_001358271	chr19	60198586	60226701	-	1564	1	Fam204a|2310065H12Rik|2610015K05Rik|D19Ertd737e|-|19 D3|19 56.52 cM|protein-coding	14.141	14.7	9.583	10.743	13.484	10.663	9.486	9.811	11.412	10.176	10.488	12.23
NM_001277167	chr4	42848071	42853888	-	4140	1	Fam205a1|Gm12429|-|4|4 A5|protein-coding	0	0	0	0	0	0	0	0	0	0	0	0
NM_001355395	chr4_GL456350_random	144079	159218	-	4096	4	Fam205a2|Fam205a|Gm13298|-|4|4 A5|protein-coding	0	0	0	0	0	0	0	0	0	0	0	0
NM_001357589	chr4	42294525	42324067	+	4140.5	4	Fam205a3|Fam205a|Gm21598|-|4 A5|4|protein-coding	0	0	0	0	0	0	0	0	0	0	0	0
NM_001357590	chr4	42522441	42734864	-	4140.5	4	Fam205a4|Fam205a|Gm20938|-|4 A5|4|protein-coding	0	0	0	0	0	0	0	0	0	0	0	0
NM_001356380	chr4	42868003	42874234	-	1572	1	Fam205c|4931430D02|FAM205CP|-|4|4 A5|protein-coding	0	0	0	0	0.106	0	0	0	0	0.1	0	0
NM_133998	chr10	77486655	77515813	-	2420	1	Fam207a|1810008A18Rik|AI303072|-|10|10 C1|protein-coding	27.541	24.939	29.558	29.146	26.696	28.436	35.735	29.927	32.977	29.562	30.375	31.545
NM_029608	chr2	172472554	172474316	+	645	1	Fam209|1700029J11Rik|-|2|2 H3|protein-coding	2.799	0.424	0.92	1.085	2.335	0.753	0.28	0.317	0.457	2.199	0.471	1.069
NM_153782	chr11	109672926	109722238	-	2510	1	Fam20a|AI606893|-|11|11 E1|protein-coding	0.12	0.109	0	0	0	0	0	0.245	0	0	0	0.206
NM_145413	chr1	156678571	156718910	-	4228	1	Fam20b|C530043G21Rik|mKIAA0475|-|1|1 G3|protein-coding	31.314	32.11	32.994	30.964	30.877	34.582	33.206	35.71	36.983	31.754	37.897	37.416
NM_030565	chr5	138755081	138810063	+	2989	1	Fam20c|C76981|DMP-4|DMP4|GEF-CK|mKIAA4081|-|5|5 G2|protein-coding	4.731	4.212	6.256	42.159	36.901	60.238	122.146	114.03	118.691	167.963	163.206	185.295
NM_153794	chr18	68260185	68300333	-	9647	1	Fam210a|4933403F05Rik|AA987140|AV134576|AW491926|-|18|18 E2|protein-coding	16.796	18.669	16.183	12.427	13.776	12.018	9.846	10.052	9.45	10.601	11.823	10.182
NM_025912	chr2	172345577	172355749	+	3600	1	Fam210b|2010011I20Rik|AI430961|AV108736|-|2|2 H3|protein-coding	16.09	16.613	16.736	11.911	12.041	10.884	9.8	9.32	11.883	12.387	13.247	11.775
NM_153584	chr9	74976111	75032468	+	4164	1	Fam214a|6330415I01Rik|AI553555|C130047D21Rik|Kiaa1370|mKIAA1370|-|9|9 D|protein-coding	14.308	14.593	14.398	12.862	13.063	14.582	11.079	10.809	10.734	20.814	23.598	19.202
NM_172691	chr4	43032414	43046220	-	3063	1	Fam214b|B230312A22Rik|-|4|4 A5|protein-coding	44.354	47.093	42.975	42.112	42.895	44.616	43.118	38.873	42.91	46.301	49.435	46.133
NM_026883	chr5	122364584	122372342	-	1353	1	Fam216a|1500011H22Rik|-|5|5 F|protein-coding	9.007	6.676	8.007	8.408	6.185	8.138	7.087	6.048	7.087	7.57	6.286	4.203
NM_177629	chr14	78081024	78089007	-	2232	1	Fam216b|9330158N17|AU021034|-|14|14 D3|protein-coding	0	0	0	0	0	0	0	0	0	0	0	0
NM_027967	chr13	34909964	34919992	-	2385	1	Fam217a|1700026J04Rik|-|13|13 A3.3|protein-coding	0	0.115	0	0	0	0.068	0	0.086	0	0	0	0.145
NM_001081289	chr2	178414534	178422161	+	2258	1	Fam217b|9030418K01Rik|AI851938|-|2|2 H4|protein-coding	41.311	35.941	32.335	30.927	30.539	32.627	39.341	32.617	37.891	20.796	25.156	24.879
NM_027993	chr4	41518929	41569527	-	2068	1	Fam219a|2310028H24Rik|-|4|4 A5|protein-coding	46.052	49.831	50.161	55.942	55.683	55.199	70.776	68.557	68.549	72.921	79.389	71.079
NR_045726	chr4	41517437	41518929	+	705	1	Fam219aos|1700066J24Rik|-|4|4 A5|ncRNA	26.249	21.936	30.943	34.507	34.899	34.91	39.777	40.336	38.29	48.055	41.146	49.864
NM_175273	chr9	57537528	57543187	+	3000	1	Fam219b|2310046O06Rik|AI594866|-|9|9 B|protein-coding	40.12	39.414	42.492	32.612	32.805	32.977	20.444	21.413	20.603	23.479	22.933	21.77
NM_133703	chr5	143548720	143564531	+	2186	1	Fam220a|1500026F15Rik|2810453I06Rik|AW047776|Acpin1|Sipar|-|5|5 G2|protein-coding	20.785	20.221	19.891	17.294	15.926	16.666	12.414	10.575	13.699	14.057	13.826	13.795
NM_001172216	chr6	49367739	49389904	+	2004	1	Fam221a|D330028D13Rik|-|6|6 B2.3|protein-coding	0.826	0.41	0.741	0.961	0.919	1.131	1.354	1.327	1.546	0.629	1.213	0.774
NM_175517	chr4	43659622	43668859	-	1755	1	Fam221b|4930412F15Rik|-|4|4 A5|protein-coding	0	0	0	0	0	0.092	0	0	0	0	0	0
NM_001004180	chr5	114568251	114613218	+	2688	1	Fam222a|-|-|5|5 F|protein-coding	3.134	3.971	3.147	3.125	2.242	1.566	1.346	1.37	0.933	1.641	1.752	1.09
NM_001346762	chr11	78094690	78157339	+	3750	1	Fam222b|9630020I17Rik|-|11|11 B5|protein-coding	21.103	24.196	20.143	21.982	19.281	18.135	15.873	16.694	15.656	13.405	16.767	14.291
NM_029407	chr15	79609576	79658956	-	5167	1	Fam227a|4933432B09Rik|-|15|15 E1|protein-coding	1.514	3.178	1.551	1.253	1.522	1.504	0.7	0.871	0.685	1.037	1.323	0.767
NM_029455	chr2	125983483	126152004	-	1839	1	Fam227b|4930525F21Rik|-|2|2 F1|protein-coding	0.082	0.223	0	0	0.182	0.088	0.098	0.111	0.321	0.428	0.083	0
NM_029107	chr12	4713805	4738439	-	2879	1	Fam228a|4930417G10Rik|-|12|12 A1.1|protein-coding	0.784	0.618	0.567	0.608	0.814	0.506	0.189	0.64	0.461	0.274	0.422	0.539
NM_175431	chr12	4746216	4769267	-	2877	1	Fam228b|A830093I24Rik|-|12|12 A1.1|protein-coding	1.412	1.237	1.341	0.73	0.931	0.957	0.566	0.498	0.41	0.822	0.739	0.479
NM_001085491	chr4	129491190	129491956	+	553	1	Fam229a|1700125D06Rik|-|4|4 D2.2|protein-coding	0	0.742	0	0	0	0.293	0.327	0	0	0	0.549	0
NR_153111	chr10	39118804	39133906	-	602	1	Fam229b|1700025K23Rik|-|10|10 B1|protein-coding	0.25	0.682	0.493	0.872	1.112	0.538	0.902	1.02	2.45	0.785	1.261	1.718
NM_207217	chr17	26212692	26244242	-	2737	1	Fam234a|Itfg3|-|17|17 A3.3|protein-coding	28.364	32.151	29.658	26.346	28.497	32.36	38.603	38.196	41.015	34.256	34.237	33.432
NM_028982	chr6	135197987	135236240	+	4194	1	Fam234b|8430419L09Rik|mKIAA1467|-|6|6 G1|protein-coding	23.712	28.683	26.255	19.697	20.991	22.199	14.839	13.512	16.636	14.916	18.613	16.6
NM_001195437	chr9	110914739	110916861	-	494	1	Fam240a|Gm590|-|9|9 F2|protein-coding	0	0	0	0	0	0	0	0	0	0	0	0
NM_001195435	chr13	64481246	64497792	-	1092	1	Fam240b|1190003K10Rik|-|13|13 B3|protein-coding	0	0	0	0	0	0	0	0	0	0	0	0
NM_027482	chr3	127869688	127896323	-	1599	1	Fam241a|2700063A17Rik|5730508B09Rik|C80506|-|3|3 G2|protein-coding	1.223	2.482	2.599	2.846	3.14	2.734	3.96	3.582	3.229	2.069	3.704	4.095
NM_001358252	chr10	62107656	62111050	-	1684	1	Fam241b|2010107G23Rik|AA545165|-|10|10 B4|protein-coding	0.268	0.163	0	0	0.099	0.192	0	0	0	0	0	0
NM_029252	chr16	92318763	92321441	-	2676	1	Fam243|4930563D23Rik|-|16|16 C4|protein-coding	0	0	0	0	0	0	0	0	0	0	0	0
NM_183272	chr7	131334622	131336716	+	366	1	Fam24a|1700063I17Rik|-|7|7 F3|protein-coding	0	0	0	0	0	0	0	0	0	0	0	0
NM_027037	chr7	131325931	131329499	-	670	1	Fam24b|1700007K09Rik|-|7|7 F3|protein-coding	0	0	0	0	0	0	0.54	0	0	0	0	0
NM_183278	chr14	34351882	34355393	-	362	1	Fam25c|2200001I15Rik|Fam25|-|14|14 B|protein-coding	0	0	0	0	0	0.447	0	0	0	0	0	0
NM_026455	chr8	72219745	72225034	+	3159	1	Fam32a|2510049I19Rik|AW822030|OTAG-12|Otag12|-|8|8 B3.3|protein-coding	24.242	25.43	28.562	22.992	25.908	23.168	22.565	22.732	22.648	23.993	21.923	23.02
NM_025473	chrX	74384720	74393274	-	1889	1	Fam3a|1810037C20Rik|-|X|X A7.3|protein-coding	71.283	73.68	78.011	64.115	68.579	68.059	72.693	72.996	75.435	65.483	64.561	69.604
NM_020622	chr16	97470965	97504936	-	962	1	Fam3b|2-21|9030624C24Rik|D16Jhu19e|ORF9|Pander|-|16 C4|16 57.47 cM|protein-coding	0	0	0	0	0	0	0	0	0	0	0	0
NM_138587	chr6	22306522	22356081	-	2727	1	Fam3c|D6Wsu176e|Ilei|-|6 A3.1|6 9.24 cM|protein-coding	48.826	45.016	46.256	47.75	53.397	54.21	66.543	61.518	67.617	69.168	75.464	75.514
NM_177632	chr16	30599723	30602797	+	3072	1	Fam43a|Tuf1|-|16|16 B2|protein-coding	1.567	2.896	2.609	1.424	1.308	2.425	1.413	1.265	1.489	0.667	0.791	0.28
NM_001081672	chr4	138394092	138396458	-	2364	1	Fam43b|-|-|4|4 D3|protein-coding	0	0	0	0	0	0.068	0	0	0	0	0.193	0
NM_026437	chr19	60811555	60836235	+	2360	1	Fam45a|1810055E12Rik|-|19|19 D3|protein-coding	43.669	50.161	43.451	36.858	38.864	32.727	24.531	26.7	29.44	23.837	29.152	25.922
NM_001164739	chrX	78737763	78739410	+	1645	1	Fam47c|4921509A18Rik|Fam47a|Fam47a-ps|-|X|X B|protein-coding	0	0	0	0	0	0	0	0	0	0	0	0
NM_001033478	chr5	92571537	92591284	+	1496	1	Fam47e|C730043O17|Gm1381|-|5|5 E2|protein-coding	0	0	0	0	0	0	0	0	0	0	0	0
NM_001146119	chr12	12262177	12380965	+	9327	1	Fam49a|2410157M17Rik|9630047E15|D12Ertd553e|-|12 A1.1|12 5.63 cM|protein-coding	6.404	8.452	6.619	4.372	5.473	4.462	1.649	2.501	2.214	4.139	5.943	4.453
NM_001360036	chr15	63929094	64060448	-	3836	1	Fam49b|0910001A06Rik|AW122079|-|15|15 D1|protein-coding	130.644	139.495	121.785	124.192	128.408	107.551	102.958	106.772	97.944	98.629	102.345	95.82
NM_138607	chrX	74313033	74320149	+	1368	1	Fam50a|D0HXS9928E|XAP-5|-|X|X A7.3|protein-coding	39.812	34.314	41.331	36.206	41.965	44.74	48.668	40.229	48.955	52.871	53.511	50.765
NM_138746	chr13	34739642	34747622	+	1311	1	Fam50b|D0H6S2654E|X5L|XAP-5-like|-|13|13 A3.3|protein-coding	0	0	0	0	0	0	0	0	0	0	0	0.263
NM_178390	chr5	33600353	33629635	-	1995	1	Fam53a|2410018C17Rik|5430419M09Rik|Dntnp|-|5|5 B1|protein-coding	42.609	38.141	50.806	42.461	40.522	38.471	40.99	32.405	33.939	31.515	34.181	28.764
NM_175268	chr7	132712084	132786935	-	5061	1	Fam53b|A930008G19Rik|mKIAA0140|-|7|7 F3|protein-coding	58.355	57.922	56.504	50.732	50.069	47.926	36.248	34.764	35.559	35.339	38.171	35.411
NM_001357457	chr18	34759327	34773760	+	4443	1	Fam53c|2810012G03Rik|Gm21179|-|18|18 B1|protein-coding	21.096	23.903	20.542	22.335	21.661	19.934	20.645	19.063	22.444	24.968	25.535	22.146
NM_027773	chr11	76202056	76208257	+	923	1	Fam57a|2310047D13Rik|4932415L08Rik|5430402E13Rik|5430420K21Rik|Wdt3|-|11|11 B5|protein-coding	2.282	2.076	1.125	0.569	1.269	2.105	1.372	3.103	2.397	1.878	2.139	3.174
NM_029978	chr7	126823303	126830219	+	2326	1	Fam57b|1500016O10Rik|A330104J06Rik|AI413816|AW060769|-|7|7 F3|protein-coding	0.323	0.177	0.064	0.226	0.144	0.487	0.233	0.616	0.254	0	0.326	0.222
NM_001109759	chr1	191162584	191164817	-	2231	1	Fam71a|4933417M04Rik|GARI-L4|-|1|1 H6|protein-coding	0	0	0	0	0	0	0	0	0	0.141	0.068	0
NM_001013783	chr11	46404728	46407985	+	2186	1	Fam71b|Gari-l3|-|11 B1.1|11|protein-coding	0	0	0	0	0	0	0	0	0.067	0	0	0
NM_027597	chr12	78691535	78734519	+	1734	1	Fam71d|4921509E07Rik|4930516C23Rik|GARI-L2|-|12|12 C3|protein-coding	0.347	0.079	0.513	0.202	0.097	0	0	0	0.255	0	0.175	0
NM_001368292	chr7	44496595	44501134	+	736	1	Fam71e1|0610007G24Rik|1700021N13Rik|1700021P22Rik|GARI-L5|-|7|7 B3|protein-coding	0.409	1.488	1.613	2.14	0.682	0.44	0	0.278	2.606	1.285	0.413	1.405
NM_172895	chr7	4753226	4771270	-	2674	1	Fam71e2|4930401F20Rik|-|7|7 A1|protein-coding	0	0.051	0	0.262	0	0	0	0	0	0	0.057	0
NM_001289664	chr6	29319140	29336022	+	1581	1	Fam71f1|GARI-L1|Gm764|NYD-SP18|-|6|6 A3.3|protein-coding	0	0	0	0	0	0	0	0	0	0	0	0
NM_001101486	chr6	29281141	29290680	+	1173	1	Fam71f2|AI507611|GARI|-|6|6 A3.3|protein-coding	1.026	0.583	0.253	0.298	1.284	0.138	0	0.523	0.252	0.134	0.129	0.881
NM_175382	chr1	131527903	131539035	+	1348	1	Fam72a|2700049P18Rik|P17|-|1|1 E4|protein-coding	29.911	34.924	36.77	22.072	27.067	26.306	16.911	13.659	18.494	8.3	10.253	9.076
NM_145553	chr4	132899213	132922551	-	3035	1	Fam76a|-|-|4|4 D2.3|protein-coding	27.611	29.31	31.245	26.065	24.596	26.835	24.083	24.334	27.801	28.712	26.522	25.267
NM_176836	chr9	13827716	13846541	+	3690	1	Fam76b|2810485I05Rik|C78303|-|9|9 A1|protein-coding	41.017	47.213	40.177	38.988	41.276	36.201	30.3	29.717	33.22	25.921	32.886	31.709
NM_175511	chr2	32066885	32083705	-	4007	1	Fam78a|A130092J06Rik|-|2|2 B|protein-coding	19.186	19.946	20.073	19.437	22.347	19.477	17.428	16.747	20.763	13.803	13.076	13.16
NM_001160262	chr1	167001417	167091302	+	4981	1	Fam78b|C030014K22Rik|C030020L09Rik|-|1|1 H2.3|protein-coding	0.242	0.11	0.179	0.211	0.168	0.065	0.327	0.329	0.326	0.443	0.183	0.346
NM_029784	chr9	70089310	70141557	-	2872	1	Fam81a|6430514L14Rik|-|9|9 D|protein-coding	0	1.525	0.568	0	0.058	0.056	0.189	0.214	0.103	0	0	0
NM_001370926	chr13	76201708	76271944	-	1722	1	Fam81b|Gm276|-|13|13 C1|protein-coding	0	0.159	0.172	0	0	0.094	0	0	0	0	0	0
NM_173862	chr15	57985903	58010702	+	2079	1	Fam83a|-|-|15|15 D1|protein-coding	0	0	0	0	0	0	0	0	0	0	0	0
NM_001045518	chr9	76487460	76567115	-	6465	1	Fam83b|C530008M07Rik|Gm516|-|9|9 D|protein-coding	0	0	0.023	0	0	0	0	0	0	0	0	0
NM_027788	chr2	155829183	155834852	-	2329	1	Fam83c|5530400B04Rik|-|2|2 H1|protein-coding	0.065	0	0	0	0	0	0	0	0.253	0.135	0.196	0.074
NM_027975	chr2	158768099	158786637	+	2254	1	Fam83d|2310007D09Rik|BB104611|-|2|2 H1|protein-coding	0.4	0.182	0	1.009	0.743	2.083	1.525	2.36	4.516	1.258	1.213	1.911
NM_001033170	chr7	45721220	45729492	+	2893	1	Fam83e|4930403C10Rik|-|7|7 B3|protein-coding	0	0	0	0	0.116	0	0.125	0	0	0	0	0
NM_145986	chr15	80671847	80700425	+	2986	1	Fam83f|AW544981|-|15|15 E1|protein-coding	0	0	0	0	0	0	0	0	0	0.053	0	0
NM_178618	chr11	61684410	61709950	+	4779	1	Fam83g|2310040C09Rik|AI506990|wly|-|11|11 B2|protein-coding	3.557	2.835	2.577	1.904	1.646	1.626	0.757	0.385	0.772	0.462	0.445	0.397
NM_001168253	chr15	76001092	76009498	-	4528	1	Fam83h|AA409316|-|15|15 D3|protein-coding	2.392	1.753	2.196	2.01	2.07	2.11	1.798	2.756	2.443	2.61	2.516	1.865
NM_001081120	chr8	124740257	124751866	-	1368	1	Fam89a|2310031A18Rik|-|8|8 E2|protein-coding	16.497	12.505	12.041	12.794	13.336	10.771	6.745	5.832	5.284	7.372	4.996	3.527
NM_023166	chr19	5728087	5729666	-	1169	1	Fam89b|1110021A21Rik|MMTV|Mtvr2|-|19 A|19 4.34 cM|protein-coding	73.616	78.203	80.611	81.446	74.88	72.579	77.537	62.653	64.86	90.583	81.589	79.012
NM_001033192	chr13	46669522	46675773	+	1374	1	Fam8a1|C78339|-|13|13 A5|protein-coding	15.549	19.223	15.985	17.578	18.15	12.374	15.933	13.103	12.668	13.992	14.591	13.545
NM_001081662	chr8	21958714	21964303	+	1880	1	Fam90a1a|C86695|-|8|8 A2|protein-coding	0	0	0	0	0	0	0	0	0	0	0	0
NM_001362881	chrX	94339903	94366777	-	1347	1	Fam90a1b|4932442L08Rik|CXorf58|-|X|X C3|protein-coding	0	0	0	0	0	0	0	0	0	0	0	0
NM_145959	chr15	58415468	58457801	+	5595	1	Fam91a1|AV220772|BC033609|D15Ertd621e|SKIN|mKIAA0493|-|15 D1|15 24.76 cM|protein-coding	143.781	161.951	143.07	128.347	137.068	116.019	101.794	104.102	100.293	99.447	112.651	100.376
NM_001310743	chr4	12153142	12172015	-	1884	1	Fam92a|6720467C03Rik|Fam92a1|-|4|4 A1|protein-coding	6.548	6.828	5.041	4.552	5.686	7.477	9.603	6.407	6.812	5.018	5.724	6.128
NM_001033980	chr8	120166397	120177469	-	1179	1	Fam92b|1700120B06Rik|-|8|8 E1|protein-coding	0	0	0	0	0	0.275	0	0.174	0	0	0.129	0
NM_133747	chr17	75537086	75551946	-	2807	1	Fam98a|2810405J04Rik|AL024114|-|17|17 E2|protein-coding	20.099	19.551	23.526	17.77	17.411	19.728	21.334	16.472	18.866	17.739	15.474	18.11
NM_026620	chr2	117249739	117271540	+	1851	1	Fam98b|2610510H03Rik|-|2|2 E5|protein-coding	21.946	21.589	21.406	20.14	19.893	19.157	14.857	15.695	17.293	14.813	15.918	16.106
NM_001146023	chr7	29152510	29156210	-	1259	1	Fam98c|1110006G06Rik|AI836081|AV026483|B230110F21Rik|-|7|7 B1|protein-coding	43.976	38.263	43.377	44.624	40.547	36.01	27.734	23.887	29.526	33.793	27.142	31.618
NM_177893	chr7	64345385	64374056	-	4793	1	Fan1|6030441H18Rik|Mtmr15|mFAN1|-|7|7 C|protein-coding	13.089	10.822	10.837	9.786	9.673	10.27	6.266	5.592	7.479	7.562	7.51	8.018
NM_016925	chr8	123268244	123318576	-	4496	1	Fanca|AW208693|FACA|-|8 E1|8 72.1 cM|protein-coding	7.462	6.484	7.493	9.965	9.344	11.272	11.79	10.83	11.746	7.746	7.837	10.809
NM_001146081	chrX	164980592	164997272	+	2945	1	Fancb|BC022692|-|X|X F5|protein-coding	2.197	3.857	2.066	2.555	3.467	3.299	1.536	1.528	2.504	1.712	1.96	1.229
NM_001282942	chr13	63311537	63431745	-	2921	1	Fancc|Facc|-|13 B3|13 32.8 cM|protein-coding	8.705	10.167	8.484	10.306	9.34	10.31	6.38	4.833	6.969	6.581	8.319	8.908
NM_001033244	chr6	113531682	113596285	+	4734	1	Fancd2|2410150O07Rik|AU015151|BB137857|FA-D2|FA4|FACD|FAD|FANCD|-|6|6 E3|protein-coding	2.352	1.995	1.567	2.551	2.157	3.284	3.363	4.192	4.861	1.797	2.534	2.912
NM_027633	chr6	113596762	113600715	-	1352	1	Fancd2os|4931417G12Rik|-|6|6 E3|protein-coding	0	0.304	0.659	0.647	0.248	0.359	0.401	0.605	0.546	0.117	0.112	0
NR_028296	chr17	28313530	28326574	+	1787	1	Fance|2810451D06Rik|AI415634|AW209126|-|17|17 A3.3|protein-coding	39.907	33.467	37.951	37.511	36.809	39.958	41.206	36.635	42.429	49.028	48.359	44.359
NM_001115087	chr7	51860577	51862267	-	1688	1	Fancf|A730016A17|-|7|7 B4|protein-coding	5.526	4.54	3.341	3.94	3.768	3.933	4.716	4.727	3.758	3.081	4.409	3.063
NM_053081	chr4	43002337	43010301	-	2707	1	Fancg|AU041407|Xrcc9|-|4|4 A5|protein-coding	13.561	19.919	17.488	13.707	17.745	17.645	14.503	12.848	15.585	16.008	15.429	14.45
NM_145946	chr7	79392338	79450264	+	4579	1	Fanci|-|-|7|7 D2|protein-coding	6.341	7.472	6.871	6.842	6.872	7.532	7.626	7.685	7.989	7.296	6.833	6.774
NR_102382	chr11	26387084	26471883	+	1537	1	Fancl|2010322C19Rik|AW554273|B230118H11Rik|Phf9|Pog|gcd|-|11|11 A3.3|protein-coding	16.738	15.849	18.055	14.575	11.325	15.591	8.004	11.181	9.214	13.635	10.771	10.875
NM_178912	chr12	65075603	65131842	+	7537	1	Fancm|AI427100|C730036B14Rik|D12Ertd364e|-|12 C1|12 27.21 cM|protein-coding	2.276	3.214	2.717	2.438	3.087	2.879	3.313	3.719	3.523	3.052	3.788	3.59
NM_025850	chr7	133776891	133881532	+	1961	1	Fank1|1700007B22Rik|AI850911|FANK1S|-|7|7 F3|protein-coding	0	0	0	0	0.085	0	0	0	0	0	0.077	0
NM_007986	chr2	62500936	62574021	-	2676	1	Fap|SIMP|-|2 C1.3|2 35.85 cM|protein-coding	0.169	0.46	0.055	0.589	0.5	0.545	0.338	0.229	0.276	0.53	0.511	0.451
NM_001360669	chr7	113513834	113571505	+	4937	1	Far1|2600011M19Rik|2900034E22Rik|3732409C05Rik|AI850429|Mlstd2|-|7|7 F1|protein-coding	48.545	57.408	46.591	39.775	43.97	38.7	30.453	30.043	31.194	36.067	39.591	38.395
NR_126544	chr7	113538026	113564987	-	887	1	Far1os|1700006P19Rik|-|7|7 F1|ncRNA	4.41	6.789	7.194	4.144	6.604	4.016	3.06	3.46	2.993	3.375	4.623	3.303
NM_178797	chr6	148047416	148182758	+	3380	1	Far2|A230046P18|AW048109|BC055759|Mlstd1|-|6|6 G3|protein-coding	13.131	17.33	12.601	11.806	13.37	12.455	12.258	12.045	10.649	9.65	11.278	10.35
NM_134082	chr14	121035574	121283726	+	4828	1	Farp1|AW228844|BC030329|Cdep|-|14|14 E5|protein-coding	5.453	5.953	7.039	6.126	6.067	7.043	4.422	5.509	6.722	7.507	7.927	8.709
NM_145519	chr1	93512104	93621976	+	3883	1	Farp2|AI465173|BC009153|D030026M03Rik|Fir|mKIAA0793|-|1|1 D|protein-coding	5.037	4.229	4.472	3.065	4.181	3.127	3.215	3.056	3.039	2.719	3.129	3.018
NM_024274	chr13	36117643	36537595	+	1887	1	Fars2|Fars1|pheRS|-|13|13 A3.3|protein-coding	10.524	10.299	11.875	8.069	8.071	9.267	8.725	12.034	10.397	11.858	10.141	10.776
NR_152751	chr8	84856986	84869257	+	1730	1	Farsa|0610012A19Rik|Farsla|pheRS|-|8|8 C2-C3|protein-coding	35.83	33.383	38.258	38.241	40.247	39.684	41.413	39.852	37.347	32.7	32.306	33.17
NM_001278075	chr1	78417958	78488897	-	2071	1	Farsb|C76708|Farsa|Farsl|Farslb|Frsb|-|1|1 C4|protein-coding	26.007	28.613	28.304	30.677	32.65	37.45	41.583	41.095	47.081	35.305	40.187	41.854
NM_007987	chr19	34290659	34327770	+	1475	1	Fas|AI196731|APO1|APT1|CD95|TNFR6|Tnfrsf6|lpr|-|19 C1|19 29.48 cM|protein-coding	1.224	0.742	1.107	1.305	1.362	2.305	3.434	4.438	4.3	2.03	2.78	2.804
NM_001205243	chr1	161780692	161788495	-	1883	1	Fasl|APT1LG1|CD178|CD95-L|CD95L|Fas-L|Faslg|Tnfsf6|Tnlg1a|gld|-|1 H2.1|1 69.95 cM|protein-coding	0	0.145	0	0	0	0	0	0	0	0	0	0
NM_007988	chr11	120805958	120824547	-	9893	1	Fasn|A630082H08Rik|FAS|-|11 E2|11 84.56 cM|protein-coding	11.436	10.693	11.64	16.524	17.087	22.93	31.656	31.702	35.175	22.283	22.383	27.365
NM_023229	chr5	24441040	24445235	-	1828	1	Fastk|0610011K02Rik|610011K02Rik|-|5|5 A3|protein-coding	70.945	75.689	71.603	65.871	67.663	75.379	65.618	63.569	68.35	66.462	61.564	59.578
NM_177244	chr2	69686824	69712606	-	2840	1	Fastkd1|5330408N05Rik|mKIAA1800|-|2|2 C2|protein-coding	11.443	15.758	14.422	11.216	12.671	11.118	10.256	8.644	10.077	7.324	8.503	8.131
NM_172422	chr1	63730625	63753385	+	3191	1	Fastkd2|2810421I24Rik|-|1|1 C2|protein-coding	9.76	11.794	11.952	10.257	12.431	12.229	10.432	10.194	9.939	9.234	11.756	10.531
NM_027123	chr13	68582210	68592338	+	2450	1	Fastkd3|2310010B21Rik|AW048587|-|13|13 B3|protein-coding	9.027	10.334	11.933	9.358	10.52	11.632	10.707	11.858	11.078	11.641	12.212	11.957
NM_001146084	chr2	130613846	130630002	-	3089	1	Fastkd5|C78212|mKIAA1792|-|2|2 F1|protein-coding	13.102	12.405	9.512	9.689	8.886	8.963	7.848	6.623	8.643	7.754	7.817	8.033
NM_001081286	chr8	44950208	45052257	+	14599	1	Fat1|2310038E12Rik|AU023433|Fath|mFat1|-|8 B1.1|8 24.81 cM|protein-coding	1.257	1.387	1.443	1.127	1.41	1.619	1.76	1.373	1.849	1.23	1.602	1.664
NM_001029988	chr11	55250610	55312257	-	14398	1	Fat2|EMI2|Fath2|Gm523|mKIAA0811|-|11|11 B1.3|protein-coding	0	0.038	0.052	0.012	0.012	0	0	0	0.02	0	0	0
NM_001080814	chr9	15910190	16502054	-	18648	1	Fat3|9430076A06Rik|D430038H04Rik|Gm1132|Gm510|MFAT3F|-|9|9 A2|protein-coding	13.078	14.032	11.531	13.628	13.966	13.38	10.711	11.695	11.834	13.022	16.248	16.088
NM_183221	chr3	38886940	39011983	+	16088	1	Fat4|6030410K14Rik|9430004M15|-|3|3 B|protein-coding	0	0	0.009	0	0.01	0	0	0	0	0	0	0.011
NR_003243	chrX	71972986	71989046	+	933	1	Fate1|9230118O15Rik|-|X|X A7.3|pseudo	0.323	0.293	0	0	0.538	0	0	0	0	0	0	0.369
NM_007990	chr19	6057947	6059524	-	505.5	2	Fau|MNSFbeta|-|19 A|19 4.34 cM|protein-coding	141.075	114.519	144.438	201.506	191.376	213.007	285.248	285.324	241.623	269.019	243.36	258.741
NM_175234	chr4	21931326	22001461	+	9334	1	Faxc|6230409E13Rik|AW742931|-|4|4 A3|protein-coding	0	0.059	0.016	0	0	0	0	0	0.016	0	0.016	0
NM_001364078	chr11	116142285	116168178	-	5242	1	Fbf1|1110033G01Rik|5930413D20|mKIAA1863|-|11|11 E2|protein-coding	17.938	15.795	20.015	15.325	13.602	16.649	12.494	12.099	13.733	13.076	13.588	12.623
NM_015792	chr2	11742573	11777585	-	3549	1	Fbh1|AU015756|Fbx18|Fbxo18|-|2|2 A1|protein-coding	50.786	54.95	56.325	53.014	54.281	60.269	53.068	54.129	53.327	50.483	54.776	53.751
NM_007991	chr7	28169748	28179269	+	1148	1	Fbl|AL022665|FIB|FLRN|RNU3IP1|-|7|7 A3|protein-coding	17.561	12.517	15.512	21.801	19.391	23.272	23.482	21.92	24.543	19.354	21.299	22.966
NM_133754	chr4	141576062	141606052	-	3080	1	Fblim1|2410043F08Rik|Cal|Fblp1|Gt10|migfilin|migfilin(s)|-|4|4 D3|protein-coding	25.694	27.46	23.176	33.754	34.072	36.326	61.09	63.102	63.507	89.788	94.675	90.638
NM_001004147	chr11	35797380	35798884	-	1502	1	Fbll1|AI595406|-|11|11 A4|protein-coding	0	0.182	0	0	0	0	0	0	0.196	0	0	0
NM_001347088	chr15	85205949	85251885	+	2312	1	Fbln1|-|-|15|15 E2|protein-coding	0.716	1.243	0.642	1.06	0.796	1.471	0.078	0.619	0.829	0.273	0.263	0.522
NM_001081437	chr6	91212764	91272540	+	4317	1	Fbln2|5730577E14Rik|FIBL-2|-|6 D1|6 40.42 cM|protein-coding	0	0	0	0	0	0	0	0	0.034	0	0	0
NM_011812	chr12	101746565	101819119	-	5880	1	Fbln5|A55|DANCE|EVEC|-|12|12 E|protein-coding	0	0.093	0.076	0.119	0	0.193	0	0.104	0.201	0.107	0.026	0.147
NM_024237	chr2	128863932	128897034	+	2899	1	Fbln7|1600015H20Rik|AI464334|TM14|-|2|2 F1|protein-coding	0	0	0	0	0	0	0	0	0	0	0	0
NM_007993	chr2	125300594	125506438	-	9832	1	Fbn1|AI536462|B430209H23|Fib-1|Tsk|-|2 F1|2 61.38 cM|protein-coding	0	0.084	0.03	0	0	0	0	0	0	0	0	0
NM_010181	chr18	58008623	58209926	-	10413	1	Fbn2|BC063774|Fib-2|mKIAA4226|sne|sy|-|18 D3|18 32.15 cM|protein-coding	0	0	0	0.017	0.064	0.078	0.139	0.354	0.397	0.076	0.117	0.215
NM_019395	chr13	62864753	62888282	-	1470	1	Fbp1|Fbp-2|Fbp2|Fbp3|-|13|13 B3|protein-coding	0	0	0.101	0	0	0	0	0	0	0	0	0
NM_007994	chr13	62836884	62858400	-	1316	1	Fbp2|Fbp-1|Fbp1|Rae-30|-|13|13 B3|protein-coding	0	0	0	0	0	0	0	0	0	0	0	0
NM_010183	chr7	127478958	127491500	+	4381	1	Fbrs|Fbs|Fbs1|-|7|7 F3|protein-coding	125.072	131.513	125.367	137.107	133.217	110.508	104.604	110.114	96.063	127.831	126.291	113.125
NM_028596	chr5	110361752	110387127	-	3752	1	Fbrsl1|2410025L10Rik|AI467568|Gm1049|Gm29766|mKIAA1545|-|5|5 F|protein-coding	163.402	151.262	157.379	163.264	156.353	130.932	77.826	74.32	71.358	106.171	103.827	93.878
NM_001286530	chr9	20637749	20644767	-	1817	1	Fbxl12|3110048D16Rik|Fbl12|-|9|9 A3|protein-coding	48.687	43.685	47.126	41.13	40.162	33.15	19.217	22.631	24.842	32.001	29.84	27.314
NR_033729	chr9	20607475	20617271	+	2352	1	Fbxl12os|5730577I03Rik|-|9|9 A3|pseudo	1.407	0.815	0.946	0.67	1.067	1.17	0.462	0.87	0.314	0.737	0.904	0.22
NM_177076	chr5	21483847	21645605	-	2509	1	Fbxl13|4921539K22Rik|-|5|5 A3|protein-coding	0.12	0	0.059	0.209	0	0.065	0	0.082	0	0	0	0.206
NM_133940	chr6	119479668	119483886	+	4216	1	Fbxl14|AW322056|Fbx14l|-|6|6 F1|protein-coding	52.779	49.632	47.554	48.944	46.607	43.245	37.463	35.278	38.313	36.367	35.591	34.252
NM_133694	chr19	46328184	46330446	+	1342	1	Fbxl15|0710008C12Rik|Fbxo37|-|19|19 C3|protein-coding	9.081	8.668	9.399	9.912	7.733	9.652	8.358	9.147	12.861	8.924	5.885	8.86
NM_001164225	chr17	25809085	25821265	+	3491	1	Fbxl16|BC042620|Scirr1|-|17|17 A3.3|protein-coding	0.776	1.372	1.488	0.752	0.863	0.835	0.363	0.352	0.634	0.497	0.87	0.592
NM_015794	chr17	63045952	63500580	-	16977	1	Fbxl17|6330576B01Rik|AI452053|BB073797|C130023C01Rik|Fbx13|Fbxo13|-|17|17 E1.1|protein-coding	8.313	10.141	8.794	7.588	6.98	6.018	5.115	4.808	5.882	6.163	6.173	5.999
NM_001033312	chr5	142871789	142895238	-	2824	1	Fbxl18|AI427077|B130019G13Rik|C330021B20Rik|-|5 G2|5|protein-coding	15.716	15.12	15.765	11.527	11.379	14.793	10.891	11.519	10.76	11.606	10.971	10.801
NM_172748	chr7	127746775	127768928	+	3397	1	Fbxl19|6030430O11|BC059812|Fbl19|-|7|7 F3|protein-coding	46.415	48.183	50.763	44.669	44.245	37.226	28.493	29.269	26.923	33.399	28.569	27.9
NM_178624	chr9	113976958	114026751	-	3186	1	Fbxl2|2810423A21Rik|Fbl3|-|9|9 F3|protein-coding	2.881	2.921	2.096	2.527	1.891	2.694	2.271	1.156	2.176	1.286	1.907	1.731
NM_028149	chr11	98082554	98149616	-	8590	1	Fbxl20|2610511F20Rik|4632423N09Rik|AI849362|AL117906|C86145|Fbl2|Scr|mKIAA4147|-|11|11 D|protein-coding	50.565	54.407	51.102	44.784	45.34	40.64	30.539	31.652	33.109	38.651	44.077	37.735
NM_178674	chr13	56522472	56537898	+	2104	1	Fbxl21|D630045D17Rik|FBL3B|FBXL3B|Psttm|-|13|13 B1|protein-coding	1.788	1.106	2.187	0.582	0.875	0.923	0.688	0.583	0.771	0.824	0.577	0.901
NM_175206	chr9	66508459	66514593	-	3931	1	Fbxl22|1110004B15Rik|-|9|9 C|protein-coding	2.296	3.098	2.869	2.716	2.469	1.689	1.657	1.717	1.238	2.044	1.854	1.973
NM_001360342	chr14	103080239	103099566	-	4120	1	Fbxl3|AU041772|AW212966|FBK|Fbl3a|Fbxl3a|Ovtm|Play68|-|14|14 E2.3|protein-coding	65.548	70.653	57.127	53.993	59.23	48.811	42.2	38.682	40.494	49.912	54.041	49.104
NM_172988	chr4	22357543	22434091	+	2535	1	Fbxl4|AI836810|FBL4|FBL5|-|4|4 A3|protein-coding	19.941	23.7	22.597	16.915	15.45	15.649	10.277	8.312	11.114	9.138	12.641	11.08
NM_001159963	chr5	43744618	43782149	-	2842	1	Fbxl5|Fbl4|Fir4|-|5|5 B3|protein-coding	46.374	51.284	47.518	38.12	47.114	44.04	35.777	36.497	33.738	38.258	41.362	42.323
NM_013909	chr15	76535728	76538746	-	1703	1	Fbxl6|AU021795|Fbl6|-|15|15 D3|protein-coding	64.756	72.968	72.24	77.078	64.472	65.604	57.474	53.819	61.066	63.197	57.7	58.689
NM_176959	chr15	26540459	26895564	-	4610	1	Fbxl7|AL023057|D230018M15Rik|FBL7|Fbl6|-|15|15 B1|protein-coding	0.098	0.475	0.129	0.19	0.327	0.316	0	0.044	0.032	0.068	0.033	0.15
NM_015821	chr8	105264648	105269326	+	1896	1	Fbxl8|FBL8|-|8|8 D3|protein-coding	7.221	8.156	8.453	7.292	8.21	9.223	7.634	8.956	10.114	9.89	8.972	8.998
NM_001024142	chr4	45034248	45084604	-	4621	1	Fbxo10|FBX10|Gm634|-|4|4 B1|protein-coding	12.437	10.247	11.304	9.507	9.526	9.391	6.147	6.464	6.48	7.297	7.198	8.502
NM_001081034	chr17	87990859	88065291	-	3994	1	Fbxo11|C80048|Jf|-|17 E4|17 57.87 cM|protein-coding	57.897	62.123	55.845	50.788	52.256	46.094	40.723	38.878	38.928	42.61	48.711	39.91
NM_001367965	chr18	84952116	84981473	+	1642	1	Fbxo15|AU019763|Fbx15|ecat3|-|18|18 E4|protein-coding	0	0	0	0	0.102	0	0	0	0	0	0	0
NM_015795	chr14	65266618	65323973	+	3773	1	Fbxo16|4932435C24Rik|Fbx16|-|14|14 D1|protein-coding	0.04	0.073	0	0	0	0	0	0	0	0	0	0
NM_015796	chr7	28716790	28738140	+	1959	1	Fbxo17|Fbg4|Fbx17|Fbxo26|-|7|7 B1|protein-coding	3.456	3.144	3.257	2.412	2.649	3.885	2.678	2.298	3.69	2.333	1.473	2.551
NM_176848	chr4	148160668	148166417	+	1226	1	Fbxo2|FBG1|FBX2|Fbs1|Fbs2|NFB42|Prpl4|-|4 E2|4 78.68 cM|protein-coding	0	0.223	0.605	0	0	0.132	0	0	0	0.129	0.372	0.843
NM_145564	chr5	117976770	118010197	+	3901	1	Fbxo21|2810425J22Rik|AU016673|-|5|5 F|protein-coding	13.267	11.437	10.766	10.723	10.555	11.082	9.786	9.65	12.176	10.664	11.602	11.75
NM_028049	chr9	55208935	55224433	+	2093	1	Fbxo22|0610033L19Rik|1600016C16Rik|-|9|9 B|protein-coding	33.857	32.89	34.814	28.598	28.548	26.767	20.832	21.797	23.329	20.403	25.179	24.453
NM_027708	chr5	137612505	137625078	-	2147	1	Fbxo24|4933422D21Rik|Fbx24|-|5|5 G2|protein-coding	7.007	7.203	8.018	4.239	4.677	3.62	1.18	1.143	1.512	3.523	2.617	2.328
NM_025785	chr8	13907739	13940544	+	2086	1	Fbxo25|9130015I06Rik|AI649137|Fbx25|-|8|8 A1.1|protein-coding	15.723	19.944	18.141	14.935	14.683	12.73	10.408	11.965	11.314	11.104	11.795	14.787
NM_001355157	chr7	28693096	28699337	+	1873	1	Fbxo27|E130008B10Rik|FBG5|Gm161|-|7|7 B1|protein-coding	0.161	0.073	0	0	0	0	0.097	0.109	0	0.084	0	0.092
NM_175127	chr1	182313102	182341606	-	4906	1	Fbxo28|4833428J17Rik|5730505P19Rik|D1Ertd578e|Fbx28|mKIAA0483|-|1 H5|1 84.93 cM|protein-coding	19.381	22.93	20.327	18.087	17.842	15.875	14.898	14.47	15.064	14.518	16.995	15.104
NM_020593	chr2	104027799	104055127	+	1392	1	Fbxo3|1200002G09Rik|1700026K02Rik|AI046358|Fba|-|2|2 E2|protein-coding	35.019	35.295	37.207	29.17	33.426	33.965	25.604	30.57	27.341	30.451	33.168	30.082
NM_027968	chr10	11281330	11297969	+	4972	1	Fbxo30|1700026A16Rik|MUSA1|-|10|10 A1|protein-coding	9.29	10.46	9.671	7.005	10.166	6.871	6.222	6.501	6.616	8.145	8.309	6.412
NM_133765	chr8	121549443	121578806	-	4344	1	Fbxo31|1110003O08Rik|2310046N15Rik|Fbx14|Fbxo14|-|8|8 E1|protein-coding	13.057	10.869	13.562	11.523	11.251	11.704	7.122	7.724	8.761	9.286	8.845	7.855
NM_026346	chr15	58175879	58214892	-	6925	1	Fbxo32|4833442G10Rik|AI430017|ATROGIN1|Gm20361|MAFbx|-|15|15 D1|protein-coding	6.713	5.81	5.936	5.206	5.511	4.63	3.736	4.018	3.877	5.962	6.755	6.097
NM_001033156	chr12	59200655	59219483	-	3440	1	Fbxo33|5730501N20Rik|AI642135|-|12|12 C1|protein-coding	28.384	31.906	30.284	27.372	29.241	24.476	25.297	24.086	24.4	22.4	25.342	24.346
NM_030236	chr14	47472561	47531962	+	2941	1	Fbxo34|2900057B08Rik|5830426G16Rik|-|14|14 C1|protein-coding	18.007	16.054	19.275	20.769	17.699	17.067	15.871	13.495	14.596	14.681	13.22	13.769
NM_025386	chr1	84839841	84900486	+	894	1	Fbxo36|0610008D19Rik|1110020F21Rik|2410002G19Rik|D1Ertd757e|-|1 C5|1 43.43 cM|protein-coding	1.851	1.684	0.83	1.762	2.247	0.906	2.833	1.602	1.32	1.939	3.228	2.12
NM_134136	chr18	62504059	62548863	-	4494	1	Fbxo38|6030410I24Rik|AU044865|AW214031|Moka|SP329|-|18|18 E1|protein-coding	33.712	33.468	32.13	28.586	31.322	30.481	25.524	25.766	26.424	25.912	27.475	26.305
NM_001099688	chr11	72314444	72319419	+	1705	1	Fbxo39|1700010H23Rik|-|11|11 B4|protein-coding	0.353	0.321	0	0.205	0.098	0.76	0.212	0.12	0	0.185	0.534	0
NM_134099	chr15	3963564	3979573	-	3437	1	Fbxo4|1700096C12Rik|AI851261|AW494535|Fbx4|-|15|15 A1|protein-coding	9.061	9.517	8.333	7.842	7.792	8.15	7.422	7.56	7.597	8.298	7.91	7.721
NM_001037321	chr16	36963461	36979136	-	5125	1	Fbxo40|9830003A13Rik|mKIAA1195|-|16|16 B3|protein-coding	1.204	0.881	0.666	0.615	0.425	0.6	0.177	0.479	0.489	0.461	0.504	0.572
NM_001289675	chr6	85469576	85502994	-	6482	1	Fbxo41|9630017H13|D6Ertd538e|-|6 C3|6 37.48 cM|protein-coding	0.023	0.021	0.046	0.027	0	0.05	0	0	0	0.049	0	0.053
NM_172518	chr4	141147922	141204062	+	5913	1	Fbxo42|6720460I06Rik|mKIAA1332|-|4|4 D3|protein-coding	20.101	23.538	22.889	20.838	21.88	18.758	16.125	17.472	17.937	18.095	19.187	18.535
NM_001368658	chr15	36150060	36164861	-	3884	1	Fbxo43|4930533G20Rik|Emi2|-|15|15 B3.1|protein-coding	0	0	0	0	0	0	0	0	0	0	0	0.044
NR_104374	chr4	148152799	148160094	-	1630	1	Fbxo44|5730411K09|AV001623|FBG3|FBX30|Fbx6a|Fbxo6a|-|4|4 E2|protein-coding	2.769	3.526	4.643	2.899	4.107	3.179	5.55	4.393	4.163	3.577	3.168	5.497
NM_173439	chr16	32230112	32247025	-	4041	1	Fbxo45|2610017J04Rik|AI463119|BC026799|-|16|16 B2|protein-coding	13.515	15.748	13.808	15.029	13.999	15.106	14.237	14.884	14.237	11.698	13.68	11.94
NM_175530	chr7	19119859	19138261	+	2958	1	Fbxo46|20D7-FC4|4932704E22Rik|Fbxo34l|-|7|7 A3|protein-coding	19.175	16.98	18.663	17.691	15.617	14.287	11.866	9.683	10.971	15.609	11.912	12.001
NM_001081435	chr11	97854307	97884154	-	1668	1	Fbxo47|2900052P03Rik|Gm1562|-|11|11 D|protein-coding	0.812	0.738	0.712	0.63	0.201	0.194	0.976	0.491	0.265	0.189	0.546	0.31
NM_176982	chr11	16951410	16954772	+	2111	1	Fbxo48|A630050E13Rik|-|11|11 A2|protein-coding	4.134	3.436	4.851	2.653	4.599	3.452	2.571	2.714	3.843	2.463	2.734	4.898
NM_025995	chr10	5799158	5805465	-	1800	1	Fbxo5|2510044I10Rik|C85305|Emi1|Fbxo31|-|10|10 A1|protein-coding	5.851	7.907	7.915	9.918	9.205	10.705	8.543	11.707	12.129	7.879	7.003	9.191
NM_001163705	chr4	148145716	148151925	-	1205	1	Fbxo6|AA408845|FBG2|Fbs2|Fbx6b|Fbxo6b|-|4 E2|4 78.67 cM|protein-coding	32.837	34.526	32.266	33.987	25.696	28.756	26.425	27.504	34.032	37.139	31.887	32.749
NM_153195	chr10	86021929	86048328	+	1875	1	Fbxo7|2410015K21Rik|A230052G17Rik|AI117679|AW260462|C85118|-|10|10 C1|protein-coding	34.102	29.926	31.896	29.03	26.869	26.339	25.377	24.004	23.838	24.96	29.16	26.561
NM_015791	chr8	56551154	56593939	+	3499	1	Fbxo8|Fbx8|-|8|8 B2|protein-coding	13.028	14.589	12.172	9.154	9.615	9.718	9.928	9.063	9.57	9.863	9.115	8.717
NM_023605	chr9	78081500	78108656	-	2139	1	Fbxo9|9030401P18Rik|AA986398|-|9|9 E1|protein-coding	23.914	21.945	27.543	24.301	25.822	21.347	16.832	23.146	21.654	22.69	24.567	26.666
NM_001033669	chr11	62847123	62877462	+	3252	1	Fbxw10|Fbw10|HREP|SM25H2|SM2SH2|-|11|11 B2|protein-coding	5.228	4.419	4.198	3.391	3.448	2.987	0.389	0.692	0.953	0.969	1.448	0.795
NM_001271349	chr11	32642555	32746814	+	4158	1	Fbxw11|2310065A07Rik|AA536858|BTRC2|BTRCP2|Fbxw1b|HOS|-|11|11 A4|protein-coding	55.36	60.331	62.637	54.636	55.146	55.881	53.649	51.909	51.902	51.654	55.848	53.877
NM_177598	chr9	109179227	109195975	-	1473	1	Fbxw13|E330017E16|-|9|9 F2|protein-coding	0	0	0	0	0	0	0	0	0	0	0	0
NM_015793	chr9	109271125	109287676	-	1485	1	Fbxw14|AU045528|E330009N23Rik|Fbx12|Fbxo12|-|9|9 F2|protein-coding	0	0	0	0	0	0	0	0	0	0	0	0
NM_199036	chr9	109552602	109568262	-	1483	1	Fbxw15|Fbxo12J|-|9|9 F2|protein-coding	0	0	0	0	0	0	0	0	0	0	0	0
NM_177070	chr9	109432318	109449140	-	1499	1	Fbxw16|7420402K12Rik|-|9|9 F2|protein-coding	0	0	0	0	0	0	0	0	0	0	0	0
NM_175401	chr13	50417864	50433781	+	1798	1	Fbxw17|1110064L07Rik|C85886|-|13|13 A5|protein-coding	6.694	7.611	5.612	6.814	8.285	12.157	11.974	15.133	14.604	13.76	14.613	19.36
NM_001033794	chr9	109676734	109702700	-	1507	1	Fbxw18|C85627|-|9|9 F2|protein-coding	0	0.091	0	0.116	0	0	0	0	0	0	0	0
NM_177703	chr9	109478575	109495854	-	1450	1	Fbxw19|E330023O18|-|9|9 F2|protein-coding	0	0	0	0	0	0	0	0	0	0	0	0
NM_001164770	chr2	34804364	34826235	-	2803	1	Fbxw2|2700071L08Rik|FBW2|Fwd2|MD6|-|2|2 B|protein-coding	24.207	23.094	28.748	24.476	24.123	26.052	29.433	25.327	25.787	27.828	30.072	25.083
NM_001008428	chr9	109217432	109234754	-	1499	1	Fbxw20|Fbxw12|-|9|9 F2|protein-coding	0	0	0	0	0	0	0	0	0	0	0	0
NM_177069	chr9	109139454	109162022	-	1474	1	Fbxw21|E330009P21Rik|-|9|9 F2|protein-coding	0	0	0	0	0	0	0	0	0	0	0	0
NM_001014395	chr9	109378409	109404294	-	1812	1	Fbxw22|EG382156|Gm5164|-|9|9 F2|protein-coding	0	0	0	0	0	0	0	0	0	0	0	0
NM_001013776	chr9	109601116	109626059	-	1478	1	Fbxw24|EG382106|Gm5162|-|9 F2|9|protein-coding	0	0	0	0	0	0	0	0	0	0	0	0
NM_198674	chr9	109717566	109746089	-	1812	1	Fbxw26|EG382109|Gm5163|-|9 F2|9|protein-coding	0	0	0.246	0	0	0	0	0	0	0	0	0
NM_001303003	chr9	109766045	109790650	-	1480	1	Fbxw27|1700124P09Rik|-|9|9 F2|protein-coding	0.102	0.092	0	0	0.113	0.109	0	0	0	0	0	0
NM_001177419	chr9	109322886	109339659	-	1666	1	Fbxw28|Gm9337|-|9 F2|9|protein-coding	0	0	0	0	0	0	0	0	0	0	0	0
NM_013907	chr19	45578257	45660193	-	1935	1	Fbxw4|Dac|Fbw4|SHFM3|SHSF3|dactylin|dactylyn|-|19 C3|19 38.75 cM|protein-coding	69.899	81.476	75.619	79.595	80.183	87.862	103.129	105.199	105.66	93.406	86.572	86.563
NM_001356408	chr2	25500750	25505470	+	2390	1	Fbxw5|AI159739|Fbw5|-|2|2 A3|protein-coding	65.468	71.176	68.488	56.24	59.736	62.193	52.535	52.815	55.549	56.57	58.335	58.619
NM_001177773	chr3	84815577	84979198	+	4148	1	Fbxw7|1110001A17Rik|AGO|Cdc4|Fbw7|Fbwd6|Fbx30|Fbxo30|Fbxw6|SEL-10|-|3 F1|3 37.7 cM|protein-coding	12.368	13.824	13.13	11.941	12.024	11.125	10.032	10.308	10.989	11.587	12.522	9.804
NM_172721	chr5	118064981	118155458	-	4965	1	Fbxw8|4930438M06Rik|FBW6|FBW8|FBXO29|Fbx29|-|5|5 F|protein-coding	28.393	28.473	28.006	26.05	25.822	30.688	29.115	25.465	30.216	26.025	25.725	25.684
NM_026791	chr8	85060119	85067120	+	1830	1	Fbxw9|1110017H11Rik|Fbw9|-|8|8 C3|protein-coding	11.839	14.209	15.813	15.302	15.731	16.723	14.335	11.179	16.041	16.705	13.279	13.466
NM_144960	chr1	130800902	130814740	+	1734	1	Fcamr|-|-|1|1 E4|protein-coding	0	0	0	0	0	0	0	0	0	0	0	0
NM_010184	chr1	173221271	173227229	-	1019	1	Fcer1a|FcERI|Fce1a|Fcr-5|fcepsilonri|-|1 H3|1 80.33 cM|protein-coding	0	0	0	0	0	0	0	0	0	0	0	0
NM_010185	chr1	171229572	171234349	-	651	1	Fcer1g|AI573376|CD23|FcR-gamma|FcR[g]|FcRgamma|Fce1g|FcepsilonRI|Ly-50|-|1 H3|1 79.23 cM|protein-coding	455.973	473.63	475.065	578.826	549.678	582.008	767.588	821.477	700.627	674.362	603.999	663.088
NM_001253746	chr8	3681737	3690861	-	2025	1	Fcer2a|CD23|Fce2|Fcer2|Ly-42|-|8 A1.1|8 1.92 cM|protein-coding	0	0.135	0.22	0.086	0.165	0.16	0	0.202	0.219	0.233	0.3	0.085
NM_028632	chr12	84970930	84983303	+	706	1	Fcf1|1110008B24Rik|-|12|12 D1|protein-coding	27.49	32.76	31.11	23.303	26.078	29.815	26.651	25.211	28.416	27.676	26.89	25.873
NM_001122603	chr7	28071236	28120864	+	7908	1	Fcgbp|A430096B05Rik|-|7|7 A3|protein-coding	0	0	0	0	0	0	0.023	0	0	0	0	0
NM_010186	chr3	96282909	96293969	-	2581	1	Fcgr1|AI323638|AV092959|CD64|FcgammaRI|IGGHAFC|-|3 F2.1|3 41.72 cM|protein-coding	214.454	204.089	216.19	216.248	216.007	227.852	197.462	200.779	203.522	203.611	194.83	201.834
NM_010187	chr1	170960559	170976071	-	1396	1	Fcgr2b|AI528646|CD32|F630109E10Rik|Fc[g]RII|FcgRII|Fcgr2|Fcgr2a|Fcr-2|Fcr-3|Ly-17|Ly-m20|LyM-1|Lym-1|fcRII|-|1 H3|1 78.02 cM|protein-coding	244.751	238.907	250.347	287.101	294.699	302.262	415.623	440.089	399.847	301.27	305.055	322.057
NM_001356511	chr1	171051169	171059394	-	1334	1	Fcgr3|CD16|-|1 H3|1 78.8 cM|protein-coding	543.155	517.359	586.484	613.616	585.926	579.699	591.99	621.572	561.852	640.822	594.292	594.994
NM_144559	chr1	171018926	171029761	+	1243	1	Fcgr4|4833442P21Rik|CD16-2|FcgRIV|FcgammaRIV|Fcgr3a|Fcrl3|-|1 H3|1 78.53 cM|protein-coding	14.04	16.185	15.043	25.063	27.334	41.424	62.15	67.152	69.306	67.95	60.359	58.781
NM_010189	chr7	45092993	45103822	-	1729	1	Fcgrt|FcRn|-|7 B3|7 29.12 cM|protein-coding	91.628	82.477	90.637	82.701	84.605	84.658	58.911	51.471	57.247	81.113	72.028	64.983
NM_028715	chr8	71708387	71725681	-	3130	1	Fcho1|3322402E17Rik|N28152|-|8|8 B3.3|protein-coding	0.577	0.7	0.711	0.727	0.588	1.138	1.329	1.177	1.272	1.41	1.262	1.486
NM_172591	chr13	98723406	98815449	-	5091	1	Fcho2|5832424M12Rik|AA387320|-|13|13 D1|protein-coding	83.869	101.666	89.198	71.335	82.65	67.49	56.824	58.55	55.719	62.276	66.913	59.438
NM_175684	chr18	37957434	37969731	-	4205	1	Fchsd1|A030002D08Rik|NWK2|-|18|18 B3|protein-coding	15.17	13.409	17.752	13.777	13.453	12.9	11.746	11.579	12.874	12.216	13.111	10.532
NM_001146010	chr7	101108775	101284405	+	4317	1	Fchsd2|BC034086|NWK1|R74866|Sh3md3|mKIAA0769|-|7|7 E2|protein-coding	113.543	109.052	105.878	80.394	83.938	79.29	53.559	54.688	53.579	39.933	43.8	41.474
NM_026976	chr1	130865777	130880790	+	1481	1	Fcmr|1810037B05Rik|Faim3|FcmuR|Toso|-|1|1 E4|protein-coding	0	0	0	0	0	0	0	0	0	0	0	0
NM_007995	chr2	25624667	25627974	-	1305	1	Fcna|Fcn1|-|2|2 A3|protein-coding	0	0.105	0	0.268	0.385	1.985	0.139	0.627	4.748	0.604	0.931	0
NM_010190	chr2	28076479	28084878	-	1051	1	Fcnb|Fcn2|-|2|2 A3|protein-coding	0	0	0	0	0	0	0	0	0	0	0	0
NM_001357661	chr8	3671185	3672391	-	420	1	Fcor|2400009B08Rik|-|8|8 A1.1|protein-coding	0	0	0	0	0	0.386	0	0.974	1.405	0	0.723	0
NM_178165	chr3	87376387	87392133	+	1970	1	Fcrl1|A230020G22Rik|Bxmas1|Bxmh1|Bxmh1b|Fcrh1|Fcrh1l|Fcrh1s|Ifgp1|-|3|3 F1|protein-coding	41.546	54.464	52.505	28.696	29.141	31.151	18.827	16.72	15.8	16.478	16.267	12.946
NM_001113238	chr3	87435782	87500678	+	2643	1	Fcrl5|Fcrh3|mBXMH2|-|3|3 F1|protein-coding	0	0	0	0	0	0	0	0	0.056	0.06	0	0.13
NM_001164725	chr1	172596640	172602551	-	1905	1	Fcrl6|FcRH6|mIFGP6|moFcRH6|-|1|1 H3|protein-coding	0	0.072	0	0	0.088	0.085	0.095	0	0.077	0.662	0.159	0.181
NM_145141	chr1	170917594	170927583	-	1651	1	Fcrla|BB219290|FCRL|FCRL1|FREB|Fcrlm1|Fcrx|Freb1|mFREB|mFcrX|-|1|1 H3|protein-coding	0.365	0.083	0	0	0	0	0.11	0.124	0.089	0.095	0.092	0.104
NM_001029984	chr1	170907273	170912941	-	1277	1	Fcrlb|FREB-2|FREB2|FcRL2|Fcrlm2|Fcry|mFCRL2|-|1|1 H3|protein-coding	3.77	1.608	2.208	1.508	1.704	1.902	0.708	1.762	1.386	1.481	1.546	0.675
NM_030707	chr3	87250965	87263524	-	1981	1	Fcrls|2810439C17Rik|9330158F12|FcRH2sc|Fcrh2|IFGP2|IgSR|MMAN-g|Msr2|moFcRH2sc|-|3|3 F1|protein-coding	797.971	723.167	834.671	906.547	839.646	891.324	1058.03	1128.05	1036.68	790.59	749.024	850.483
NM_172283	chr8	110882456	110902488	-	3848	1	Fcsk|1110046B12Rik|AI303278|Fuk|-|8|8 E1|protein-coding	17.281	14.404	18.434	13.781	16.006	13.928	9.779	8.932	9.545	11.712	10.656	9.404
NM_001360211	chr14	63145151	63177887	-	2946	1	Fdft1|SQS|SS|-|14 D1|14 33.24 cM|protein-coding	28.446	31.357	30.929	35.467	34.713	41.276	50.665	54.514	52.976	43.647	43.253	47.439
NM_134469	chr3	89093588	89101967	-	1233	1	Fdps|6030492I17Rik|AI256750|Fdpsl1|mKIAA1293|-|3 F1|3 39.01 cM|protein-coding	8.541	13.097	12.517	14.762	13.982	15.364	15.407	18.086	19.979	14.569	12.194	15.513
NM_007996	chr9	51943025	51963602	-	1206	1	Fdx1|-|-|9|9 A5.3|protein-coding	10.23	5.674	9.721	11.61	7.494	6.579	9.001	7.634	8.807	7.97	7.934	6.43
NR_157202	chr9	21067512	21073531	-	748	1	Fdx2|B230118G17Rik|Fdx1l|-|9|9 A3|protein-coding	17.298	12.441	26.188	17.783	21.033	25.76	29.75	32	34.314	31.81	33.096	30.41
NM_198675	chr9	50768238	50772670	+	1971	1	Fdxacb1|D630004A14Rik|-|9|9 A5.3|protein-coding	9.694	9.79	7.002	7.992	5.859	7.311	6.058	5.916	6.287	7.515	6.704	6.819
NM_007997	chr11	115268025	115276969	-	1852	1	Fdxr|AR|-|11|11 E2|protein-coding	19.822	13.449	17.228	17.388	15.906	16.961	15.728	11.488	13.62	16.336	14.187	14.05
NM_001348055	chr18	64456542	64489098	-	2805	1	Fech|AI894116|Fcl|fch|-|18 E1|18 37.43 cM|protein-coding	37.277	41.959	38.039	29.326	32.102	29.266	26.961	30.268	31.028	31.122	31.566	27.645
NM_010192	chr17	56256793	56263608	+	6813	1	Fem1a|AW611390|Fem1aa|-|17 D|17 29.24 cM|protein-coding	26.036	23.844	26.182	23.351	21.029	21.556	16.358	17.386	18.187	14.918	15.158	14.62
NM_010193	chr9	62791830	62811648	-	6486	1	Fem1b|mKIAA0396|-|9 B|9 33.87 cM|protein-coding	20.482	24.581	20.203	21.183	21.109	20.046	20.084	17.695	20.332	17.492	18.943	21.228
NM_173423	chr18	46504606	46525971	-	2861	1	Fem1c|2610312A07Rik|3632443A22Rik|AI646567|-|18|18 C|protein-coding	35.023	36.928	30.396	25.754	28.549	25.92	16.884	20.094	20.005	21.59	19.694	20.66
NM_001271614	chr19	10199132	10203921	-	2185	1	Fen1|AW538437|FEN-1|-|19|19 A|protein-coding	9.433	8.706	11.75	18.423	14.937	19.045	23.847	19.569	27.072	13.414	17.864	17.035
NR_045471	chr8	121054882	121083110	-	2452	1	Fendrr|1110050K14Rik|LL66|linc-Foxf1a|lincFoxf1|-|8|8 E1|ncRNA	0	0	0	0	0	0.066	0	0	0	0	0	0
NM_001037997	chr17	63863981	64139496	+	3064	1	Fer|AV082135|C330004K01Rik|Fert|Fert2|-|17|17 E1.1|protein-coding	14.534	12.372	12.835	9.311	11.471	8.561	6.318	7.545	7.896	4.371	5.452	4.724
NM_001136556	chr2	156019140	156052993	-	6104	1	Fer1l4|9130402C12Rik|-|2|2 H1|protein-coding	0	0	0	0	0	0	0	0	0	0	0	0
NM_001277076	chr1	36372190	36422110	+	6364	1	Fer1l5|4930533C12Rik|-|1|1 B|protein-coding	4.941	4.516	4.734	3.933	3.577	4.147	2.985	2.925	2.272	3.244	3.604	3.358
NM_001370912	chr15	58510048	58665087	+	7828	1	Fer1l6|EG631797|-|15|15 D1|protein-coding	0	0	0	0.022	0	0	0.023	0.026	0.019	0.04	0	0.044
NM_033522	chr12	33928425	33929309	+	882	1	Ferd3l|Mnato3|N-twist|Nato|Nato3|Ntwist|Ptfb|bHLHa31|fer3|-|12|12 A3|protein-coding	0	0	0	0	0	0	0	0	0	0	0	0
NM_198029	chr2	132904179	132946036	-	5238	1	Fermt1|5830467P10Rik|Kindlin-1|-|2|2 F2|protein-coding	0	0	0	0	0	0	0	0	0	0	0	0
NM_146054	chr14	45458792	45530065	-	3226	1	Fermt2|AA960555|Kindlin-2|Mig2|Plekhc1|-|14|14 C1|protein-coding	0	0.339	0.092	0.163	0	0.05	0	0	0.229	0	0	0
NM_153795	chr19	6998958	7019469	-	2570	1	Fermt3|C79673|Kindlin3|-|19|19 A|protein-coding	243.413	214.494	245.237	247.955	240.312	248.043	205.207	202.992	197.735	207.916	196.137	195.456
NM_010194	chr7	80377758	80387946	-	2741	1	Fes|AI586313|BB137047|FPS|c-fes|-|7 D2|7 45.65 cM|protein-coding	195.459	171.605	202.055	206.051	190.88	191.336	172.075	171.967	165.81	191.438	171.378	171.946
NM_001083905	chr16	22918382	22939768	+	1500	1	Fetub|2310011O17Rik|AI255764|D17980|Gugu|-|16 B1|16 13.76 cM|protein-coding	0	0	0.198	0	0	0	0	0	0	0	0	0
NM_153111	chr1	74881509	74885408	-	1474	1	Fev|Pet-1|Pet1|mPet-1|-|1|1 C4|protein-coding	0	0	0	0	0	0	0	0	0	0	0	0
NM_001357614	chr9	36833033	36878924	+	1575	1	Fez1|UNC-76|UNC76|-|9|9 A4|protein-coding	0	0.174	0	0	0	0.617	0	0	0	0.1	0	0
NM_199448	chr17	78377878	78418152	-	1957	1	Fez2|9030616F16|D17Ertd315e|-|17 E2|17 48.57 cM|protein-coding	104.4	87.623	106.77	92.205	90.913	86.709	51.678	53.106	58.342	50.566	51.918	49.575
NM_028462	chr6	23245047	23248264	-	2302	1	Fezf1|3110069A13Rik|Fez|Zfp312-like|fez-like|-|6|6 A3.1|protein-coding	0	0	0	0	0	0	0	0	0	0	0	0
NM_080433	chr14	12341892	12345865	-	2297	1	Fezf2|AI451466|AI852056|Fez|Fezl|Zfp312|-|14|14 A1|protein-coding	0	0	0	0	0	0	0	0	0	0	0	0
NM_194057	chr7	30860568	30861470	-	901	1	Ffar1|Gpr40|-|7|7 B1|protein-coding	0	0.152	0	0.194	0.372	0.539	0.201	0.227	0.491	1.749	2.191	1.721
NM_001168512	chr7	30818357	30820977	-	2055	1	Ffar2|GPCR43|Gpr43|-|7|7 B1|protein-coding	0	0	0	0	0	0	0	0	0.072	0	0	0.084
NM_001033316	chr7	30854330	30856178	-	1621	1	Ffar3|Gm478|Gpr41|-|7|7 B1|protein-coding	0	0	0	0	0	0	0	0	0	0	0	0
NM_181748	chr19	38097079	38114263	+	1388	1	Ffar4|AI552415|Ffa4|GT01|Gpr120|Gpr129|KPG_013|O3far1|Pgr4|-|19|19 C2|protein-coding	0	0	0	0	0	0	0.782	0.442	0.531	1.362	0.766	1.366
NM_010196	chr3	83026153	83033617	+	3353	1	Fga|Fib|-|3 E3|3 36.96 cM|protein-coding	0	0	0	0	0	0	0	0	0	0	0	0
NM_181849	chr3	83042246	83049863	-	1695	1	Fgb|2510049G14Rik|-|3 E3|3 36.98 cM|protein-coding	0	0	0	0	0	0	0	0	0	0	0	0
NM_008001	chrX	151047170	151089686	+	4146	1	Fgd1|ZFYVE3|-|X F3|X 68.46 cM|protein-coding	1.597	1.65	1.468	1.055	1.09	1.172	0.611	1.184	0.391	1.178	0.879	0.956
NM_013710	chr17	29360914	29379535	+	2604	1	Fgd2|Tcd-2|Tcd2|ZFYVE4|tcs-2|tcs2|-|17 15.26 cM|17 A3.3|protein-coding	322.74	291.105	329.058	325.371	312.761	295.046	180.92	178.971	176.969	179.423	176.079	159.221
NM_015759	chr13	49263110	49309208	-	3090	1	Fgd3|5830461L01Rik|ZFYVE5|-|13 A5|13 25.18 cM|protein-coding	77.903	67.099	67.621	65.42	60.936	59.055	42.215	44.624	44.779	47.426	47.135	44.168
NM_001301818	chr16	16416915	16527411	-	8305	1	Fgd4|9030023J02Rik|9330209B17Rik|Frabp|ZFYVE6|-|16|16 A3|protein-coding	18.768	23.597	19.191	18.313	19.629	15.266	14.552	15.544	15.435	17.133	21.561	17.201
NM_172731	chr6	91978965	92076005	+	5986	1	Fgd5|C330025N11Rik|ZFYVE23|mFLJ00274|-|6|6 D1|protein-coding	0	0	0	0	0.028	0	0	0.034	0	0	0.025	0
NM_053072	chr10	94036001	94145339	+	8021	1	Fgd6|AA123052|Etohd4|ZFYVE24|-|10|10 C2|protein-coding	1.501	2.44	2.368	2.051	2.233	3.149	4.511	4.489	4.524	6.051	7.195	6.896
NM_010197	chr18	38838673	38918699	-	3903	1	Fgf1|Dffrx|Fam|Fgf-1|Fgfa|-|18 B3|18 20.74 cM|protein-coding	1.812	1.192	2.243	1.928	2.015	2.821	5.516	5.504	6.501	4.078	4.164	5.033
NM_008002	chr13	118714699	118792573	+	4567	1	Fgf10|AEY17|BB213776|Fgf-10|Gsfaey17|-|13 D2.3|13 67.14 cM|protein-coding	0	0	0	0	0	0	0	0	0	0	0	0
NM_001362623	chr11	69796068	69802280	-	3460	1	Fgf11|Fgf-11|Fhf-3|Fhf3|-|11|11 B3|protein-coding	23.742	23.178	22.56	13.354	13.254	12.074	3.713	4.375	3.24	2.323	2.897	2.092
NM_010199	chr16	28157783	28753243	-	5400	1	Fgf12|AV114868|B230343J05Rik|FGF-12|FHF-1|Fhf1|-|16 B2|16 19.38 cM|protein-coding	0	0	0	0.032	0	0	0	0	0	0.029	0.028	0
NM_001356335	chrX	59062146	59567348	-	2140	1	Fgf13|Fhf2|-|X A6|X 33.31 cM|protein-coding	7.312	8.25	5.478	9.978	8.603	14.225	21.051	15.965	20.748	21.28	24.484	27.298
NM_207667	chr14	123978291	124677127	-	3217	1	Fgf14|FHF-4|Fhf4|Tg(tetO-MAPT*P301L)4510Kha|mFHF-4(1B)|-|14 E5|14 66.18 cM|protein-coding	0	0.085	0	0	0	0	0	0	0	0	0	0
NM_008003	chr7	144896532	144900951	+	1802	1	Fgf15|FGF19|-|7|7 F5|protein-coding	0	0	0	0	0	0	0	0	0	0	0	0
NM_030614	chrX	105764477	105776532	+	3035	1	Fgf16|-|-|X|X D|protein-coding	0	0	0	0	0	0	0	0	0	0	0	0
NM_001360108	chr14	70636203	70642268	-	1649	1	Fgf17|-|-|14 D2|14 36.4 cM|protein-coding	0.365	0.332	0.18	0.531	0	0	0	0	0	0.096	0.092	0
NM_008005	chr11	33116978	33147400	-	1531	1	Fgf18|D130055P09Rik|FGF-18|-|11|11 A4|protein-coding	0	0	0.194	0.114	0	0	0.118	0	0	0	0	0
NM_008006	chr3	37348653	37404830	+	690	1	Fgf2|Fgf-2|Fgfb|bFGF|-|3 B|3 18.41 cM|protein-coding	0.872	1.388	2.151	5.834	2.911	3.989	8.915	8.005	9.834	10.734	11.226	11.738
NM_030610	chr8	40279166	40286953	-	1471	1	Fgf20|-|-|8|8 A4|protein-coding	0	0	0	0	0	0	0	0	0	0	0	0
NM_020013	chr7	45613890	45615490	-	942	1	Fgf21|-|-|7|7 B3|protein-coding	0	0	0	0	0	0	0	0	0	0	0	0
NM_001368662	chr10	79755109	79757522	+	1032	1	Fgf22|2210414E06Rik|FGF-22|-|10|10 C1|protein-coding	0	0	0	0	0	0	0	0	0	0	0	0
NM_022657	chr6	127072902	127082296	+	2697	1	Fgf23|-|-|6|6 F3|protein-coding	0	0.051	0	0	0	0	0	0	0	0	0.056	0
NM_008007	chr7	144838612	144843348	+	1189	1	Fgf3|Fgf-3|Int-2|Int-P|-|7 F5|7 88.85 cM|protein-coding	0	0	0	0	0	0	0	0	0	0	0	0
NM_010202	chr7	144861386	144865245	+	3027	1	Fgf4|Fgf-4|Fgfk|HBGF-4|Hst1|Hstf-1|KS3|hst|hst-1|kFGF|-|7 F5|7 88.88 cM|protein-coding	0	0	0	0	0	0	0	0	0	0	0	0
NM_010203	chr5	98254184	98277033	+	2499	1	Fgf5|Fgf-5|HBGF-5|angora|go|-|5 E3|5 47.77 cM|protein-coding	0	0	0	0	0	0	0	0	0	0	0	0
NM_010204	chr6	127015542	127024718	+	1227	1	Fgf6|Fgf-6|HSTF-2|-|6 F3|6 61.92 cM|protein-coding	0	0	0	0	0	0	0	0	0	0	0	0
NM_008008	chr2	126034658	126091185	+	2666	1	Fgf7|Kgf|-|2|2 F1|protein-coding	0.056	0.103	0	0	0.063	0	0.136	0	0.055	0	0	0.065
NM_010205	chr19	45736798	45742884	-	1192	1	Fgf8|Aigf|Fgf-8|-|19 C3|19 38.75 cM|protein-coding	0	0	0	0	0	0	0	0	0	0	0	0
NM_013518	chr14	58072686	58112720	+	4134	1	Fgf9|Eks|-|14 C3|14 30.51 cM|protein-coding	0	0	0	0	0	0.039	0	0	0	0	0	0
NM_008009	chr5	43978858	43981799	-	1194	1	Fgfbp1|FGF-BP|FGF-BP1|FGFBP-1|-|5|5 B3|protein-coding	0	0	0	0	0	0	0	0	0	0	0	0
NM_028263	chr19	36917550	36919599	-	1752	1	Fgfbp3|2610306H15Rik|Fgf-bp3|-|19|19 C2|protein-coding	0.859	0.859	1.016	1.399	0.764	1.109	0.723	1.051	2.105	0.989	0.954	1.279
NM_001079909	chr8	25518759	25575718	+	4739	1	Fgfr1|AW208770|Eask|FGFR-I|FLG|Fgfr-1|Flt-2|Fr1|Hspy|MFR|bFGF-R-1|c-fgr|-|8 A2|8 14.12 cM|protein-coding	1.397	1.733	1.253	0.665	0.777	0.615	0.611	0.734	0.747	0.798	0.545	0.473
NM_201230	chr17	8165518	8196470	+	3080	1	Fgfr1op|4930553O10Rik|FOP|-|17|17 A1|protein-coding	22.714	22.172	21.586	18.979	23.421	23.762	23.202	22.982	26.773	18.776	21.894	18.631
NM_026218	chr6	146577911	146599198	+	2819	1	Fgfr1op2|1500031J01Rik|-|6|6 G3|protein-coding	52.57	57.771	48.432	45.757	46.904	43.481	39.727	36.504	38.932	42.259	41.861	42.729
NM_001347638	chr7	130162451	130266808	-	4829	1	Fgfr2|AU043015|AW556123|Bek|Fgfr-2|Fgfr-7|Fgfr7|KGFR|KGFRTr|svs|-|7|7 F3|protein-coding	0	0.34	0	0.036	0	0.034	0.075	0	0.061	0.033	0	0.036
NM_001163216	chr5	33722306	33737068	+	3942	1	Fgfr3|CD333|FR3|Fgfr-3|Flg-2|HBGFR|Mfr3|sam3|-|5 B2|5 17.83 cM|protein-coding	0	0.486	0.339	0.044	0	0.082	0.046	0	0	0.04	0.116	0.131
NM_008011	chr13	55152818	55168759	+	3126	1	Fgfr4|Fgfr-4|-|13 B1|13 29.8 cM|protein-coding	0	0	0	0	0	0	0	0	0	0	0	0
NM_054071	chr5	108694229	108706950	+	2647	1	Fgfrl1|FGFR5|FGFR5beta|FGFR5gamma|-|5|5 F|protein-coding	8.298	7.91	7.961	6.347	6.576	6.668	3.964	2.396	4.124	4.881	5.106	3.906
NM_133862	chr3	83007724	83015056	+	1690	1	Fgg|3010002H13Rik|AI256424|-|3 E3|3 36.94 cM|protein-coding	0	0	0	0	0	0	0	0	0	0	0	0
NM_001113412	chr4	95557507	95926939	+	1873	1	Fggy|2310009E04Rik|-|4|4 C5|protein-coding	10.121	7.453	6.18	7.008	7.774	9.077	6.279	8.083	7.167	8.161	8.595	8.188
NM_145594	chr8	41191434	41215156	-	1110	1	Fgl1|Mfire1|-|8|8 A4|protein-coding	0	0	0	0	0	0	0.163	0	0.133	0	0	0
NM_008013	chr5	21372673	21378386	+	3765	1	Fgl2|AI385601|musfiblp|-|5 A3|5 9.83 cM|protein-coding	5.554	7.706	7.016	21.151	19.738	28.556	45.218	46.405	50.346	46.708	53.368	56.983
NM_010208	chr4	132974095	133001882	+	3327	1	Fgr|Ali18|Mhdaali18|-|4 D2.3|4 66.11 cM|protein-coding	3.753	3.167	3.033	18.57	15.444	28.568	47.908	48.271	52.23	75.686	78.471	82.614
NM_010209	chr1	175601378	175625635	-	1620	1	Fh1|Fh|Fh-1|-|1|1 H3|protein-coding	31.019	29.398	34.444	31.871	32.648	34.982	36.184	37.381	41.977	28.792	34.219	34.89
NM_177868	chr4	141890623	142011651	-	4471	1	Fhad1|2900090M10Rik|B230311F11|-|4|4 E1|protein-coding	2.524	1.959	2.224	1.84	2.096	2.861	1.416	1.235	1.749	2.079	2.582	1.696
NR_040672	chr4	141982992	141986797	+	993	1	Fhad1os1|Gm13037|-|4|4 E1|ncRNA	0	0	0	0	0	0	0	0	0	0	0	0
NM_001033301	chr3	84442196	84480439	-	5916	1	Fhdc1|6330505N24Rik|Gm126|-|3|3 F1|protein-coding	0.025	0.185	0.226	0.03	0.085	0.027	0.031	0.035	0	0.027	0	0.058
NM_001308286	chr14	9550094	10453458	-	849	1	Fhit|AW045638|Fra14A2|-|14 A1|14 5.61 cM|protein-coding	7.266	5.481	4.894	5.772	6.111	5.149	1.705	2.41	1.911	2.784	4.472	3.654
NR_131139	chr14	10738553	10779001	+	1507	1	Fhitos|Gm16542|-|14|14 A1|ncRNA	0	0	0	0	0	0	0	0	0	0	0	0
NM_001077362	chrX	56779683	56793346	+	2321	1	Fhl1|FHL-1|KyoT|RAM14-1|SLIM|SLIM-1|-|X|X A6|protein-coding	0	0.236	0.192	0.226	0	0	0.078	0.176	0.064	0.068	0.065	0.148
NM_001289533	chr1	43123071	43196761	-	1409	1	Fhl2|FHL-2|SLIM-3|SLIM3|-|1|1 B|protein-coding	0	0	0	0	0	0	0	0.145	0	0	0.108	0
NM_010213	chr4	124700699	124708611	+	1677	1	Fhl3|SLIM2|-|4|4 D2.2|protein-coding	54.546	55.085	49.201	43.102	48.405	37.269	34.199	29.157	29.027	34.955	32.965	30.827
NM_010214	chr10	85097019	85102495	-	2666	1	Fhl4|-|-|10|10 C1|protein-coding	0.734	0.719	1.336	0.394	0.377	0.486	0.068	0.153	0	0.177	0.171	0.194
NM_001355498	chr4	25199908	25242211	-	993	1	Fhl5|1700027G07Rik|Act|-|4|4 A3|protein-coding	0	0	0	0	0.169	0	0	0	0	0	0	0
NM_177699	chr8	105329160	105347970	-	3924	1	Fhod1|BC017144|FHOS|FHOS1|-|8|8 D3|protein-coding	106.205	96.572	107.33	103.299	99.254	93.049	72.064	78.309	73.982	69.713	68.661	63.458
NM_001289654	chr18	24708623	25133507	+	5757	1	Fhod3|A930009H06Rik|FHOS2|mKIAA1695|-|18|18 A2|protein-coding	0.026	0.071	0.052	0.061	0	0.169	0	0.071	0	0.055	0.026	0.06
NM_178887	chr2	31813290	31846005	-	4742	1	Fibcd1|AI448887|-|2|2 B|protein-coding	0	0	0.063	0	0	0	0	0	0.031	0	0	0
NM_026271	chr2	110360925	110362993	-	2066	1	Fibin|1110018M03Rik|-|2|2 E3|protein-coding	0	0	0	0	0	0	0	0	0	0	0	0
NM_021438	chr19	5460607	5465052	+	1207	1	Fibp|2010004G08Rik|2010005N21Rik|3010027N18Rik|-|19|19 A|protein-coding	57.837	63.608	61.844	57.856	53.664	64.928	52.912	52.036	55.852	56.66	58.636	62.391
NM_001010825	chr5	113735782	113740607	+	3156	1	Ficd|D5Ertd40e|Hype|-|5 F|5 55.55 cM|protein-coding	14.301	12.532	16.317	14.585	12.463	11.646	10.089	9.335	10.423	10.385	9.865	11.903
NM_133999	chr10	41188172	41303241	-	3238	1	Fig4|A530089I17Rik|AI326867|Sac3|-|10|10 B1|protein-coding	20.723	20.076	18.287	16.27	19.694	14.102	17.097	16.048	15.626	16.595	19.09	16.817
NM_012013	chr6	86017191	86020996	+	754	1	Figla|FIGalpha|bHLHc8|-|6|6 C3|protein-coding	0	0	0	0	0	0	0	0	0	0	0	0
NM_021716	chr2	63971508	64098038	-	9754	1	Fign|Fgn|fi|fidget|-|2 C1.3|2 37.19 cM|protein-coding	0	0.014	0	0	0	0	0	0	0	0	0	0
NM_021891	chr11	11800288	11808962	-	2959	1	Fignl1|-|-|11|11 A1|protein-coding	0.559	1.156	0.451	4.614	4.355	6.457	5.992	7.882	9.522	3.035	3.131	5.882
NM_001214911	chr15	101050192	101054399	-	4206	1	Fignl2|EG668225|-|15|15 F1|protein-coding	13.342	12.039	11.996	9.945	9.749	9.047	8.001	8.123	7.435	9.966	8.63	8.604
NM_001357354	chr9	79815051	79830982	-	3760	1	Filip1|5730485H21Rik|AI843021|-|9|9 E1|protein-coding	0.12	0	0	0.047	0	0.043	0	0	0	0	0	0
NM_001177871	chr16	57549242	57572804	+	3249	1	Filip1l|4631422O05Rik|Doc1|-|16|16 C1.1|protein-coding	42.88	51.263	47.868	34.314	36.936	30.948	6.626	7.997	8.082	11.543	12.761	9.123
NM_024183	chr5	74535482	74597124	+	2955	1	Fip1l1|1300019H17Rik|Rje|-|5|5 C3.3|protein-coding	31.414	31.956	31.789	29.792	30.359	27.397	23.572	25.339	27.056	24.583	23.077	20.061
NR_015505	chrX	50563120	50635321	-	5795	1	Firre|5830467J12Rik|6720401G13Rik|AW048145|-|X|X A5|ncRNA	60.959	55.734	59.309	57.867	55.367	53.982	36.153	33.362	35.841	47.287	49.035	44.159
NM_025562	chr5	136962077	136966234	+	779	1	Fis1|2010003O14Rik|Ttc11|-|5|5 G2|protein-coding	56.974	41.812	59.056	74.816	66.605	80.023	119.839	116.605	117.215	103.366	96.896	106.845
NM_026808	chr14	55575674	55576952	+	908	1	Fitm1|1110028A07Rik|AV010547|Cg10671|Fit1|-|14|14 C3|protein-coding	0.331	0	0	0.578	0.184	0.357	0	0.676	0.162	0.347	0.167	0.38
NM_173397	chr2	163468703	163472629	-	1639	1	Fitm2|AI414861|D930001I22Rik|Fit2|-|2|2 H3|protein-coding	9.179	7.598	5.885	5.873	8.578	7.903	4.415	5.492	4.68	4.807	5.93	4.206
NM_001110330	chr7	5007056	5013242	-	2524	1	Fiz1|AI790204|mFLJ00416|-|7|7 A1|protein-coding	42.858	41.046	43.627	38.97	37.4	38.042	26.45	24.965	27.176	26.096	26.476	27.924
NM_010218	chr2	102449366	102451792	-	2424	1	Fjx1|-|-|2|2 E2|protein-coding	0	0.056	0.061	0.505	0.069	0.067	0	0.169	0.122	0.13	0.188	0.427
NM_001163481	chr11	100415694	100424840	+	2588	1	Fkbp10|AI325255|FKBP-10|FKBP-65|FKBP65|Fkbp-rs1|Fkbp1-rs|Fkbp6|Fkbprp|-|11 D|11 63.47 cM|protein-coding	0.174	0.159	0	0.203	0.388	0.876	0.699	0.949	1.14	0.731	0.587	0.466
NM_024169	chr15	98724368	98728198	-	728	1	Fkbp11|1110002O23Rik|FKBP-11|-|15|15 F1|protein-coding	0.827	0	0.408	0.962	0.92	2.224	2.237	3.091	3.039	1.299	0.626	0.947
NM_153573	chr6	54577605	54593174	-	2684	1	Fkbp14|BC029109|FKBP-14|FKBP22|-|6|6 B3|protein-coding	11.771	12.696	10.118	8.607	11.225	10.316	10.448	9.909	11.651	8.337	8.318	9.245
NM_001045528	chr4	62300342	62360596	-	4360	1	Fkbp15|BB131447|C430014M02Rik|FKBO133|FKBP-133|FKBP-15|FKBP133|mKIAA0674|-|4|4 B3|protein-coding	97.275	86.507	94.589	82.331	87.716	87.903	74.733	72.824	77.038	80.704	80.222	77.783
NR_126058	chr2	151542483	151561691	+	1540	1	Fkbp1a|FKBP12|Fkbp|Fkbp1|-|2|2 G3|protein-coding	65.456	66.917	68.226	77.167	76.513	68.342	86.231	83.693	85.73	87.384	79.882	86.497
NM_016863	chr12	4833174	4841595	-	974	1	Fkbp1b|12.6kDa|AW494148|FKBP12.6|calstabin2|-|12|12 A1.1|protein-coding	3.707	5.761	6.399	5.57	3.78	5.652	4.829	7.982	7.875	12.296	9.512	9.023
NM_001360288	chr19	6977737	6979392	-	670	1	Fkbp2|mFKBP13|mFKBP2|-|19|19 A|protein-coding	78.369	58.214	76.637	100.048	87.183	98.117	146.626	120.307	139.806	101.837	80.018	100.051
NM_013902	chr12	65062432	65073938	-	936	1	Fkbp3|25kDa|FKBP-3|FKBP25|-|12|12 C1|protein-coding	40.988	42.694	42.649	40.389	42.379	43.593	46.776	42.184	45.861	33.67	37.806	42.529
NM_010219	chr6	128430105	128438656	-	2182	1	Fkbp4|AL022792|AW208983|FKBP-4|FKBP-52|FKBP52|FKPB52|p59|-|6|6 F3|protein-coding	60.677	64.162	79.777	60.639	60.828	56.1	48.339	50.912	52.731	53.729	49.279	47.701
NM_010220	chr17	28398753	28486149	-	3871	1	Fkbp5|D17Ertd592e|Dit1|FKBP-5|FKBP51|-|17 A3.3|17 14.66 cM|protein-coding	42.519	38.465	39.717	55.612	53.398	59.229	86.277	86.833	84.293	45.429	46.335	51.773
NM_001277893	chr5	135291704	135350044	-	1317	1	Fkbp6|1700008G22Rik|36kDa|AU017274|D5Ertd724e|FKBP-36|FKBP-6|-|5 G2|5 75.11 cM|protein-coding	0.685	0.104	1.127	0.664	0.89	0.492	0.824	0.621	1.008	0	1.038	0.916
NM_001355079	chr2	76663034	76673098	-	889	1	Fkbp7|23kDa|FKBP-7|FKBP23|-|2 C3|2 45.09 cM|protein-coding	24.031	22.168	26.709	21.459	23.345	24.224	27.881	27.615	27.876	15.066	15.034	17.446
NM_001111066	chr8	70527743	70535328	+	1693	1	Fkbp8|38kDa|FKBP-38|FKBP-8|FKBPR38|Fkbp38|mFKBP38|-|8|8 B3.3|protein-coding	123.879	105.41	128.24	135.839	124.466	127.201	141.808	139.33	145.683	154.32	135.279	143.009
NM_012056	chr6	56832059	56879360	+	2999	1	Fkbp9|1810014L23|AW549641|FKBP-63|FKBP-9|FKBP60|FKBP63|FKBP65RS|-|6 B3|6 27.74 cM|protein-coding	31.204	27.198	31.373	26.962	24.947	26.833	27.931	27.014	27.643	22.961	23.498	23.444
NM_019873	chr17	34644814	34646817	+	1709	1	Fkbpl|DIR1|NG7|Ppiase-X|Wisp39|-|17|17 B1|protein-coding	5.194	4.645	5.731	4.404	3.819	6.348	4.34	3.591	4.747	6.915	5.243	4.033
NM_001358846	chr7	16809267	16816732	-	2798	1	Fkrp|A830029B19Rik|AI842067|AI847300|LGMD1I|MDC1C|-|7|7 A2|protein-coding	34.897	31.646	31.664	36.03	33.977	32.522	33.429	34	37.168	31.594	32.839	33.689
NM_001363126	chr4	53714154	53765785	+	5685	1	Fktn|D830030O17Rik|Fcmd|-|4 B2|4 28.74 cM|protein-coding	11.247	13.673	11.695	9.051	8.508	8.858	5.76	6.622	8.978	7.595	7.213	7.245
NM_001347056	chr1	58658121	58692445	-	1475	1	Flacc1|4933405P16Rik|4933425F06Rik|Als2cr12|-|1|1 C1.3|protein-coding	0.102	0.186	0	0	0.227	0	0.245	0.416	0.1	0	0.103	0.117
NR_155545	chr3	89402673	89411881	-	2167	1	Flad1|A930017E24Rik|Pp591|-|3|3 F1|protein-coding	31.52	33.787	36.364	28.187	32.439	35.641	24.629	27.662	29.271	33.377	30.487	32.127
NM_001271357	chr11	59791408	59809601	-	3148	1	Flcn|AU014660|B430214A04Rik|Bhd|FLCL|-|11|11 B1.3|protein-coding	117.951	117.987	121.153	121.368	123.934	120.41	114.483	117.369	114.711	125.441	121.577	116.05
NM_001013804	chr3	93197273	93221376	+	7662	1	Flg2|EG229574|-|3|3 F2.1|protein-coding	0	0	0	0	0	0	0	0	0	0	0	0
NM_008026	chr9	32422204	32541452	-	3164	1	Fli1|EWSR2|Fli-1|SIC-1|Sic1|-|9 A4|9 17.74 cM|protein-coding	136.613	141.137	127.295	112.733	115.478	97.335	79.939	78.562	73.849	76.547	83.329	75.541
NR_029473	chrX	7573600	7581016	+	3453	1	Flicr|4930524L23Rik|Ppp1r3fos|-|X|X A1.1|ncRNA	3.137	1.902	1.848	1.419	1.842	1.172	1.205	0.711	1.239	1.369	1.803	1.697
NM_001302207	chr11	60714146	60727263	-	4022	1	Flii|3632430F08Rik|Fliih|-|11 B2|11 37.81 cM|protein-coding	82.519	75.675	85.786	77.457	74.031	77.819	71.117	66.431	68.952	76.986	79.94	72.623
NM_010227	chrX	74223461	74246534	-	8299	1	Flna|ABP-280|Dilp2|F730004A14Rik|Fln1|GENA 379|filamin-1|-|X A7.3|X 37.89 cM|protein-coding	49.256	41.177	45.813	66.072	68.026	72.638	57.596	55.022	65.5	74.469	77.868	77.347
NM_134080	chr14	7817957	7951587	+	9018	1	Flnb|AL024016|Fln-b|-|14|14 A1|protein-coding	21.805	21.61	23.154	17.952	18.615	20.774	12.278	12.727	13.168	11.445	13.237	12.115
NM_001311074	chr6	29433256	29461889	+	8916	1	Flnc|1110055E19Rik|ABP-280|ABPL|Fln2|-|6 A3.3|6 12.36 cM|protein-coding	0.034	0	0	0.02	0	0	0.041	0	0.017	0.035	0	0.019
NM_008027	chr17	35823357	35832787	+	1679	1	Flot1|reggie-2|-|17|17 B1|protein-coding	53.406	42.303	52.855	47.221	46.553	53.137	48.921	41.672	49.024	50.586	53.731	45.57
NM_001362627	chr11	78037931	78060434	+	2518	1	Flot2|AI573412|Esa|reggie-2|-|11 B5|11 46.74 cM|protein-coding	15.415	16.849	13.202	14.944	15.753	16.269	19.831	18.768	22.965	22.842	19.422	20.805
NM_201411	chr19	7092011	7105729	-	5858	1	Flrt1|AW742165|D630040I23Rik|-|19|19 A|protein-coding	0.385	0.537	0.76	0.239	0.371	0.47	0.216	0.14	0.227	0.215	0.311	0.206
NM_201518	chr12	95692226	95785213	+	7093	1	Flrt2|-|-|12|12 E|protein-coding	0	0.309	0.042	0.049	0.047	0.091	0.204	0.029	0.125	0.333	0.321	0.34
NM_178382	chr2	140658198	140671476	-	3979	1	Flrt3|5530600M07Rik|C430047I10Rik|mKIAA1469|-|2|2 F3|protein-coding	0	0.034	0	0	0	0	0	0	0	0	0	0
NM_010228	chr5	147561604	147726011	-	6863	1	Flt1|AI323757|Flt-1|VEGFR-1|VEGFR1|sFlt1|-|5 G3|5 87.01 cM|protein-coding	0.197	0.219	0.173	9.869	10.731	17.789	53.646	49.872	56.486	31.869	36.093	46.803
NM_010229	chr5	147330742	147400489	-	3630	1	Flt3|B230315G04|CD135|Flk-2|Flk2|Flt-3|Ly72|wmfl|-|5 86.88 cM|5 G3|protein-coding	0.787	1.093	0.695	0.386	0.692	0.758	0.05	0.056	0.406	0.304	0.293	0.285
NR_102725	chr7	45131189	45136432	-	982	1	Flt3l|Flt3lg|Ly72L|-|7 B3|7 29.14 cM|protein-coding	15.168	15.609	15.717	12.654	9.204	12.366	14.002	10.208	12.318	10.43	11.135	10.88
NM_008029	chr11	49609679	49652739	+	5807	1	Flt4|AI323512|Chy|Flt-4|VEGFR-3|VEGFR3|-|11 B1.2|11 29.69 cM|protein-coding	0	0	0	0.03	0	0.056	0	0	0	0.027	0.078	0.148
NM_001081259	chr1	191005832	191026190	-	4075	1	Flvcr1|9630055N22Rik|FLVCR|Mfsd7b|-|1|1 H6|protein-coding	14.805	20.318	15.805	13.873	14.581	11.92	11.233	9.689	12.235	10.479	12.56	11.418
NM_145447	chr12	85746539	85813585	+	3423	1	Flvcr2|CCT|Mfsd7c|-|12|12 D2|protein-coding	0.308	0.52	0.087	0.256	0.196	0.284	0.423	0.179	0.259	0.276	0.177	0.101
NM_001357994	chr17	23752795	23771602	-	3348	1	Flywch1|E030034P13Rik|mKIAA1552|-|17|17 A3.3|protein-coding	21.076	17.168	20.257	17.931	17.447	17.217	15.725	15.521	16.434	19.579	19.597	20.279
NM_029798	chr17	23776916	23786081	-	689	1	Flywch2|2810417J12Rik|3010014L17Rik|AW548203|-|17|17 A3.3|protein-coding	0.437	0.199	0.215	0	0.243	0.235	1.05	0.297	0.214	0.686	0.22	0.75
NM_025363	chr6	38534861	38539449	+	437	1	Fmc1|1110001J03Rik|-|6|6 B1|protein-coding	6.197	5.637	3.735	4.406	6.894	10.375	18.63	8.895	18.566	14.063	11.469	17.745
NM_001285459	chr2	113441064	113716767	+	11128	1	Fmn1|Fmn|formin-1|ld|-|2 E4|2 57.3 cM|protein-coding	5.408	4.206	3.654	8.477	9.325	10.302	23.639	24.911	22.959	20.957	25.276	24.219
NM_019445	chr1	174501825	174822729	+	6422	1	Fmn2|AU024104|-|1 H3|1 81.04 cM|protein-coding	0.094	0.085	0.046	0	0.078	0.025	0.056	0.032	0.046	0.147	0.071	0.241
NM_001077698	chr11	103171138	103198900	+	3746	1	Fmnl1|8030453N10Rik|AI553564|Fmnl|Fnrl|Frls|-|11|11 E1|protein-coding	211.578	184.165	198.158	195.296	191.812	174.971	130.546	122.281	119.908	129.099	134.238	127.61
NM_172409	chr2	52857868	53134202	+	5822	1	Fmnl2|5430425K04Rik|Man|-|2|2 C1.1|protein-coding	14.523	16.572	14.759	15.362	15.15	15.435	10.814	10.753	10.363	18.351	23.634	20.808
NM_001310623	chr15	99317212	99370482	-	4156	1	Fmnl3|2700073B04Rik|FBP11|Wbp3|mKIAA2014|-|15|15 F1|protein-coding	215.503	200.935	217.138	211.109	208.53	191.41	149.359	152.995	141.407	155.909	151.363	153.582
NM_001330318	chr1	162840218	162860000	-	1530	1	Fmo1|-|-|1 H2.1|1 70.34 cM|protein-coding	0.098	0	0.097	0.114	0.219	0	0	0	0.193	0	0.099	0.113
NM_018881	chr1	162874318	162898758	-	4100	1	Fmo2|2310008D08Rik|2310042I22Rik|AW107733|-|1|1 H2.1|protein-coding	0	0	0	0	0	0	0	0	0	0	0	0
NM_008030	chr1	162953799	162984528	-	2037	1	Fmo3|AW111792|-|1 H2.1|1 70.34 cM|protein-coding	0	0	0	0	0	0	0	0	0	0	0	0
NM_144878	chr1	162793883	162812549	-	1776	1	Fmo4|D1Ertd532e|-|1 H2.1|1 70.34 cM|protein-coding	0	0	0	0	0	0	0	0	0	0	0	0
NM_010232	chr3	97628804	97655287	+	5209	1	Fmo5|5033418D19Rik|AI195026|-|3|3 F2.2|protein-coding	14.153	16.158	15.042	8.736	9.896	9.294	5.279	5.931	5.522	8.198	10.7	7.774
NM_001178038	chr1	162916551	162937225	-	1860	1	Fmo6|-|-|1|1 H2.1|protein-coding	0	0	0	0	0	0	0	0	0	0	0	0
NM_001347135	chr1	166662055	166681845	-	2794	1	Fmo9|4831428F09Rik|-|1|1 H2.3|protein-coding	0	0	0	0	0	0	0	0	0	0	0	0
NM_021355	chr1	134037254	134048280	+	3118	1	Fmod|AI131919|AU041740|FM|SLRR2E|-|1 E4|1 58.09 cM|protein-coding	0	0.088	0.143	0	0	0	0	0.066	0	0.051	0	0
NM_001290424	chrX	68678541	68717961	+	4313	1	Fmr1|FMRP|Fmr-1|-|X A7.1|X 34.83 cM|protein-coding	27.906	30.874	27.32	26.093	24.681	24.102	23.323	26.041	26.951	23.967	26.973	25.771
NM_001166619	chrX	68761839	68804560	+	785	1	Fmr1nb|3830422N12Rik|NY-SAR-35|NYSAR35|-|X|X A7.1|protein-coding	3.45	4.01	1.512	2.675	2.132	3.506	6.453	10.164	6.953	3.212	4.45	8.122
NR_033481	chrX	68667514	68678399	-	2739	1	Fmr1os|Asfmr1|Gm10474|-|X A7.1|X|ncRNA	0	0	0	0	0	0	0.066	0	0	0	0	0
NM_001276411	chr1	71585473	71653234	-	7761	1	Fn1|E330027I09|Fn|Fn-1|-|1 C3|1 36.05 cM|protein-coding	0.116	0.564	0.038	128.09	133.945	199.388	408.462	442.144	412.525	209.859	227	307.167
NM_022014	chr11	121434953	121450490	+	998	1	Fn3k|2310074G21Rik|-|11|11 E2|protein-coding	1.508	1.783	2.528	1.403	2.516	0.649	0.544	0.615	0.739	3.632	1.522	1.899
NM_181420	chr11	121421373	121430768	+	2020	1	Fn3krp|FN3K-RP|-|11|11 E2|protein-coding	17.279	18.97	18.513	14.296	14.997	16.673	10.569	10.128	13.364	10.843	10.376	9.384
NM_001177650	chr2	31026206	31096500	-	4363	1	Fnbp1|1110057E06Rik|2210010H06Rik|FBP1|Fbp17|-|2|2 B|protein-coding	105.105	106.774	111.156	104.979	105.456	100.313	80.902	78.682	84.829	77.904	83.926	74.491
NM_153118	chr3	122538719	122619714	-	5187	1	Fnbp1l|2610318I01Rik|AW548221|TOCA1|toca-1|-|3|3 G1|protein-coding	15.054	19.076	15.192	13.024	13.907	11.644	5.79	7.021	6.171	9.266	10.716	9.036
NM_018828	chr2	90745558	90781020	+	4483	1	Fnbp4|FBP30|Fnbp30|mKIAA1014|-|2|2 E1|protein-coding	68.329	71.984	67.497	64.222	77.208	64.435	56.863	55.584	58.209	60.458	65.079	58.62
NM_001033424	chrX	106235246	106255372	-	3636	1	Fnd3c2|5031408O05Rik|Gm775|-|X|X D|protein-coding	0	0	0	0	0	0	0	0	0	0	0	0
NM_001081416	chr17	7738569	7827302	-	6154	1	Fndc1|1110027O12Rik|1110051A18Rik|mKIAA1866|-|17|17 A1|protein-coding	0	0.111	0.096	0	0	0	0	0	0	0	0	0
NM_178699	chr4	155694342	155696483	+	2139	1	Fndc10|B930041F14Rik|MNCb-3966|-|4|4 E2|protein-coding	6.682	5.374	5.203	6.628	6.729	7.948	7.951	9.278	10.482	5.967	6.39	9.426
NM_199312	chr2	181220016	181222851	+	1376	1	Fndc11|1700026M20Rik|-|2|2 H4|protein-coding	0	0	0	0	0	0	0	0	0	0	0	0
NM_207636	chr14	72537953	72710003	-	6108	1	Fndc3a|1700094E19Rik|D14Ertd453e|F730017H24Rik|Fndc3|sys|-|14 D2|14 37.62 cM|protein-coding	51.973	61.145	51.143	47.279	52.009	47.928	47.955	47.629	47.239	50.359	59.825	54.422
NM_173182	chr3	27416135	27710452	-	6887	1	Fndc3b|1600019O04Rik|AW550168|Fad104|mKIAA4164|-|3|3 A3|protein-coding	29.775	32.589	28.982	29.225	30.208	31.387	34.781	37.013	38.661	30.042	34.247	34.63
NM_001007580	chrX	106420043	106485229	-	4783	1	Fndc3c1|Fndc3c|Gm784|-|X|X D|protein-coding	0.126	0.086	0.062	0.073	0.07	0.068	0.076	0	0.093	0.033	0.064	0
NM_022424	chr5	31292242	31295932	-	2320	1	Fndc4|2810430J06Rik|6330410H20Rik|AB030187|AI838506|AW487863|FRCP1|Fnmp1|-|5|5 B1|protein-coding	1.621	1.298	2.751	1.66	1.731	1.675	0.78	0.794	1.653	1.155	0.916	0.891
NM_027402	chr4	129136999	129144593	+	2755	1	Fndc5|1500001L03Rik|AI836596|C87088|PeP|Pxp|-|4|4 D2.2|protein-coding	0	0	0	0	0	0	0.066	0	0	0	0	0.188
NM_177091	chr3	108853678	108890008	-	5107	1	Fndc7|E230011A21Rik|-|3|3 F3|protein-coding	0.707	0.402	0.465	0.446	0.361	0.349	0.177	0.24	0.202	0.432	0.327	0.337
NM_030224	chr11	82892145	82900737	+	2075	1	Fndc8|4930466G16Rik|-|11|11 C|protein-coding	0.145	0	0.072	0	0.484	0	0.087	0.296	0.142	0.304	0	0
NM_177075	chr11	46235557	46239871	+	2259	1	Fndc9|C030019I05Rik|-|11|11 B1.1|protein-coding	0	0	0	0	0	0	0	0.091	0.065	0.279	0.134	0
NM_173753	chr11	54438179	54518241	+	6261	1	Fnip1|A730024A03Rik|AI838773|AW557298|-|11|11 B1.3|protein-coding	37.174	45.924	38.256	39.583	39.698	32.223	37.854	38.231	35.718	42.005	49	41.037
NM_001162999	chr3	79455971	79567679	-	7076	1	Fnip2|D630023B12Rik|mKIAA1450|-|3|3 E3|protein-coding	36.209	36.825	33.724	38.066	37.845	39.793	50.42	50.105	46.176	63.846	68.704	61.76
NM_008033	chr8	25998690	26015610	-	1911	1	Fnta|FTA|-|8 A2|8 14.27 cM|protein-coding	44.718	42.682	48.069	35.718	42.653	36.518	39.195	37.791	40.448	41.064	36.796	40.669
NM_145927	chr12	76837467	76921412	+	2546	1	Fntb|2010013E13Rik|AA409500|-|12 C3|12 33.73 cM|protein-coding	5.968	5.967	6.295	5.362	6.114	6.423	7.319	4.741	8.865	7.489	6.502	7.175
NM_001081184	chr4	88094630	88411011	+	5750	1	Focad|-|-|4|4 C4|protein-coding	6.332	7.545	6.091	6.24	6.695	6.815	7.237	6.653	7.568	6.139	7.686	8.272
NM_001159706	chr7	86718976	86775864	-	2928	1	Folh1|GCP2|mopsm|-|7|7 D3|protein-coding	0	0	0	0	0	0	0	0	0	0	0	0.059
NM_001252554	chr7	101858331	101870788	-	1298	1	Folr1|FBP1|Folbp-1|Folbp1|-|7|7 E2|protein-coding	0.348	2.53	1.143	0.135	0.129	0.374	1.673	1.576	1.364	1.457	1.872	1.46
NM_001303231	chr7	101839988	101845331	-	1070	1	Folr2|FBP2|FR-P3|FR-beta|Folbp-2|Folbp2|-|7|7 E2|protein-coding	2.39	6.139	5.825	7.524	10.793	24.212	41.595	43.211	48.941	12.518	11.213	9.502
NM_025345	chr16	14299244	14317332	-	1415	1	Fopnl|0610037P05Rik|-|16|16 A1|protein-coding	36.895	41.782	34.295	32.53	32.055	31.697	24.677	29.061	26.375	25.836	24.257	24.357
NM_010234	chr12	85473890	85477274	+	2103	1	Fos|D12Rfj1|c-fos|cFos|-|12 D2|12 39.7 cM|protein-coding	405.922	441.67	279.09	224.537	223.958	295.656	60.565	54.672	52.959	109.248	110.566	29.827
NM_008036	chr7	19302696	19310045	-	3770	1	Fosb|-|-|7 A3|7 9.56 cM|protein-coding	74.826	85.598	20.548	14.206	13.807	21.088	3.935	4.558	1.839	11.369	11.683	1.143
NM_010235	chr19	5447698	5455938	+	1699	1	Fosl1|AW538199|Fra1|fra-1|-|19 A|19 4.33 cM|protein-coding	0.797	0.725	0.611	0.412	0.69	0.381	0.426	0.12	0.521	0.835	0.626	0.406
NM_008037	chr5	32136472	32157839	+	5857	1	Fosl2|Fra-2|-|5 B1|5 17.33 cM|protein-coding	11.328	15.351	11.376	9.831	9.173	8.321	4.355	5.554	6.019	4.735	5.938	4.031
NM_008259	chr12	57540628	57546111	-	3177	1	Foxa1|Hnf-3a|Hnf3a|Tcf-3a|Tcf3a|-|12 C1|12 24.7 cM|protein-coding	0	0	0	0	0	0	0	0.064	0	0	0	0
NM_010446	chr2	148042877	148046969	-	2123	1	Foxa2|HNF3-beta|HNF3beta|Hnf-3b|Hnf3b|Tcf-3b|Tcf3b|-|2 G3|2 73.38 cM|protein-coding	0	0	0	0	0	0	0	0	0	0	0	0
NM_008260	chr7	19013283	19023539	-	2035	1	Foxa3|Hnf-3g|Hnf3g|Tcf-3g|Tcf3g|-|7 A3|7 9.46 cM|protein-coding	0	0	0	0	0	0	0	0	0	0	0	0
NM_022378	chr9	69757710	69760940	-	2980	1	Foxb1|C43|Fkh5|Foxb1a|Foxb1b|Hfh-e5.1|Mf3|Twh|-|9 D|9 38.76 cM|protein-coding	0	0	0	0	0	0	0	0	0	0	0	0
NM_008023	chr19	16872316	16873830	-	1512	1	Foxb2|Fkh4|-|19 B|19 12.26 cM|protein-coding	0	0.181	0	0	0	0	0	0	0	0.104	0	0
NM_008592	chr13	31806646	31810635	+	3987	1	Foxc1|FREAC3|Fkh1|Mf1|Mf4|ch|fkh-1|frkhda|-|13 A3.2|13 13.52 cM|protein-coding	0	0	0	0.044	0	0.041	0	0	0	0	0	0
NM_013519	chr8	121116171	121118894	+	2721	1	Foxc2|Fkh14|Hfhbf3|MFH-1|Mfh1|-|8 E1|8 70.33 cM|protein-coding	0	0	0.109	0	0	0	0	0	0	0	0	0
NM_008242	chr13	98354245	98356705	+	2458	1	Foxd1|AI385632|BF-2|FREAC4|Hfh10|Hfhbf2|-|13 D1|13 51.96 cM|protein-coding	0.061	0	0	0	0	0	0	0	0	0	0	0
NM_008593	chr4	114906280	114908898	-	2616	1	Foxd2|AI426778|Mf2|-|4 D1|4 52.73 cM|protein-coding	1.323	1.099	0.794	1.07	1.088	0.805	0.83	0.391	0.902	1.506	1.509	1.186
NR_030721	chr4	114909257	114921118	+	2904	1	Foxd2os|9130206I24Rik|-|4|4 D1|ncRNA	0.207	0.141	0.102	0.362	0.346	0.279	0.748	0.986	1.219	0.705	0.575	0.831
NM_010425	chr4	99656299	99658671	+	2370	1	Foxd3|CWH3|Genesis|Hfh2|-|4 C6|4 45.71 cM|protein-coding	0	0	0	0	0	0	0	0	0	0	0	0
NM_008022	chr19	24898965	24901309	-	2342	1	Foxd4|FREAC5|Fkh2|-|19 B|19 19.86 cM|protein-coding	0	0	0.063	0	0	0	0	0	0	0	0	0
NM_183298	chr4	46343644	46345773	+	2127	1	Foxe1|TTF-2|Titf2|-|4 B1|4 24.68 cM|protein-coding	0	0	0	0	0	0	0	0	0	0	0	0
NM_015758	chr4	114924444	114926067	-	1621	1	Foxe3|FREAC8|dyl|rct|-|4 52.73 cM|4 D1|protein-coding	0	0	0	0	0	0	0	0	0	0	0.281	0
NM_010426	chr8	121084386	121088154	+	2421	1	Foxf1|AI450827|FREAC1|Foxf1a|Freac-1|HFH-8|Hfh8|-|8 E1|8 70.31 cM|protein-coding	0	0	0.123	0	0	0	0.075	0.169	0.061	0.065	0.125	0.214
NM_010225	chr13	31625816	31631406	+	2362	1	Foxf2|FREAC2|Fkh20|LUN|-|13|13 A3.2|protein-coding	0	0	0	0	0	0	0	0	0	0	0	0
NM_008241	chr12	49383007	49386867	+	2943	1	Foxg1|2900064B05Rik|BF-1|Bf1|Hfh9|Hfhbf1|-|12 B3|12 21.78 cM|protein-coding	0.051	0.047	0.151	0	0	0.11	0	0	0.05	0	0	0
NM_007989	chr15	76668224	76669948	-	1361	1	Foxh1|Fast1|Fast2|fast-1|fast-2|-|15|15 D3|protein-coding	0	0	0	0	0	0	0	0	0	0	0.223	0
NM_023907	chr11	34204341	34208089	-	2350	1	Foxi1|5830401E05Rik|FREAC6|Fkh10|HFH-3|Hfh3|-|11 A4|11 19.65 cM|protein-coding	0	0	0	0	0	0.138	0	0	0	0	0.065	0
NM_183193	chr7	135410367	135413622	+	2594	1	Foxi2|B130055A05Rik|-|7|7 F3|protein-coding	0	0	0	0	0	0	0	0	0	0	0	0
NM_001101464	chr6	70956606	70961066	+	1202	1	Foxi3|-|-|6|6 C1|protein-coding	0	0	0	0	0	0	0	0	0	0	0	0
NM_008240	chr11	116330704	116335354	-	2573	1	Foxj1|FKHL-13|HFH-4|Hfh4|-|11 E2|11 81.16 cM|protein-coding	0.058	0.904	0.288	0	0.065	0	0.141	0	0.057	0.245	0	0.335
NM_021899	chr6	122820184	122845366	+	5000	1	Foxj2|Fhx|-|6|6 F1-F2|protein-coding	66.439	68.29	62.269	55.586	57.074	46.049	35.533	37.602	38.235	44.216	45.076	42.012
NM_001290696	chr4	119539661	119629119	+	4673	1	Foxj3|C330039G02Rik|Fhd6|-|4|4 D2.1|protein-coding	27.785	30.077	26.358	23.633	24.033	21.379	20.094	18.388	19.729	18.041	21.06	20.651
NM_199068	chr5	142401497	142462015	+	7435	1	Foxk1|A630048H08Rik|AI463295|Gm10868|Mnf|-|5 G2|5 81.53 cM|protein-coding	43.081	43.643	41.237	36.134	37.301	32.231	25.112	24.214	25.614	25.327	28.945	26.654
NM_001080932	chr11	121259987	121309900	+	5025	1	Foxk2|1110054H05Rik|5730434B08Rik|6230415M23Rik|ILF|Ilf1|-|11|11 E2|protein-coding	54.222	60.625	57.175	50.573	50.128	48.044	42.125	43.319	39.924	39.669	39.956	40.466
NM_008024	chr8	121127685	121130644	+	2957	1	Foxl1|FREAC7|Fkh6|fkh-6|-|8 E1|8 70.34 cM|protein-coding	0	0	0.1	0	0	0	0	0	0	0	0	0
NM_012020	chr9	98955607	98958126	+	2517	1	Foxl2|AU045128|BPES|PINTO|Pfrk|-|9|9 E3.3|protein-coding	0	0	0	0	0	0	0	0	0	0	0	0
NR_003248	chr9	98949155	98955310	-	3724	1	Foxl2os|-|-|9 E3.3|9|ncRNA	0	0	0	0	0	0	0	0	0	0	0	0
NM_008021	chr6	128362994	128375886	+	4355	1	Foxm1|AA408308|AW554517|BB238854|Fkh16|Foxm1b|HFH-11B|MPHOSPH2|Mpm2|WIN|-|6 F3|6 62.98 cM|protein-coding	3.213	3.708	2.896	8.882	9.339	12.567	16.825	15.831	21.814	6.368	7.742	10.288
NM_001277290	chr11	78357577	78386608	-	3250	1	Foxn1|D11Bhm185e|Fkh19|HFH-11|Hfh11|Whn|nu|nude|-|11 B5|11 46.74 cM|protein-coding	0	0	0	0	0	0	0	0	0	0	0	0
NM_001355743	chr17	88440704	88490533	+	5016	1	Foxn2|3230402J05Rik|6030465J18Rik|Fkh19|Foxn1|HTLF|-|17|17 E4|protein-coding	11.368	12.769	12.012	13.189	13.981	11.33	13.273	13.419	13.587	18.221	20.165	16.181
NM_183186	chr12	99195094	99450074	-	2603	1	Foxn3|5430426H20Rik|AA589593|AW556347|Ches1|Ches1l|HTLFL1|-|12|12 E|protein-coding	92.536	88.8	87.057	77.121	78.703	65.19	48.166	49.201	51.853	51.577	62.022	50.446
NM_148935	chr5	114254164	114273761	-	2958	1	Foxn4|-|-|5|5 F|protein-coding	0	0	0	0	0	0	0	0	0	0	0	0
NM_019739	chr3	52268337	52350109	+	5547	1	Foxo1|AI876417|Afxh|FKHR|Fkhr1|Foxo1a|-|3 C|3 23.19 cM|protein-coding	21.264	26.226	22.794	20.256	19.854	16.376	10.502	9.884	9.308	11.789	11.801	9.227
NM_019740	chr10	42185786	42276742	-	2883	1	Foxo3|1110048B16Rik|2010203A17Rik|C76856|FKHRL1|Fkhr2|Foxo3a|-|10 B2|10 22.79 cM|protein-coding	53.177	54.115	54.769	50.508	46.56	38.191	36.586	33.92	33.872	38.807	43.882	39.27
NM_018789	chrX	101254528	101260873	+	3157	1	Foxo4|Afxh|Mllt7|afx|-|X D|X 43.89 cM|protein-coding	25.83	27.874	31.354	26.61	23.274	21.951	16.218	14.97	16.12	22.162	19.724	18.995
NM_194060	chr4	120267078	120287261	-	2524	1	Foxo6|-|-|4|4 D2.1|protein-coding	0	0	0	0.069	0	0	0	0	0	0	0	0
NM_001197322	chr6	98925342	99028298	-	6615	1	Foxp1|3110052D19Rik|4932443N09Rik|AI461938|AW494214|-|6|6 D3|protein-coding	26.883	32.15	24.117	17.965	20.849	17.722	11.049	10.299	10.838	14.317	16.691	13.129
NM_001286607	chr6	15185506	15441977	+	6341	1	Foxp2|2810043D05Rik|AI449000|CAG-16|D0Kist7|-|6|6 A1|protein-coding	0	0	0	0	0.026	0	0	0	0.023	0	0.024	0
NM_001199348	chrX	7580483	7595243	+	3675	1	Foxp3|JM2|scurfin|sf|-|X A1.1|X 3.41 cM|protein-coding	10.317	8.342	10.338	10.382	9.883	11.059	8.468	9.13	8.309	10.291	9.009	9.284
NM_001110825	chr17	47867133	47924632	-	3970	1	Foxp4|1200010K03Rik|2310007G05Rik|mFKHLA|-|17|17 C|protein-coding	7.049	7.722	6.243	6.657	6.113	4.486	4.694	4.432	3.679	6.986	7.613	6.554
NM_008239	chr13	31558170	31560974	+	2802	1	Foxq1|HFH-1|Hfh1|Hfh1l|sa|-|13 A3.2|13 13.46 cM|protein-coding	0	0	0.053	0	0	0	0	0	0	0	0	0
NM_001033469	chr9	44434234	44440868	-	1659	1	Foxr1|Foxn5|Gm1115|-|9 A5.2|9 24.84 cM|protein-coding	0.181	0.33	0	0	0.101	0	0	0	0.089	0.095	0	0
NM_001034894	chrX	153118788	153132861	+	3202	1	Foxr2|EG436240|Foxn6|-|X|X F3|protein-coding	0	0	0	0	0	0	0	0	0	0	0	0
NM_001291448	chr9	35204221	35211055	-	2263	1	Foxred1|BC024806|TEG-23|Tex23|-|9 A4|9|protein-coding	33.707	35.62	34.756	35.267	32.173	36.562	31.819	27.844	27.638	27.365	27.919	26.423
NM_001017983	chr15	77940522	77956722	-	4782	1	Foxred2|A430097D04Rik|D15Bwg0759e|Gm304|-|15 E1|15 36.92 cM|protein-coding	0	0.544	0.59	0.073	0.175	0.745	0.227	0.128	0.617	0.297	0.222	0.144
NM_010226	chr2	152931898	152933208	-	1308	1	Foxs1|FREAC10|Fkh3|Fkhl18|-|2|2 H1|protein-coding	0	0	0	0	0	0.371	0	0	0	0	0	0
NM_010236	chr2	32682609	32694175	-	2246	1	Fpgs|AA408187|-|2 B|2 22.09 cM|protein-coding	26.258	26.323	24.249	23.923	23.548	21.267	17.56	14.665	20.557	17.47	16.77	16.419
NM_029330	chr3	155084919	155093378	-	3486	1	Fpgt|1700016E03Rik|-|3|3 H4|protein-coding	13.811	13.426	12.26	8.836	9.266	9.382	8.719	7.336	6.728	10.442	9.236	9.096
NM_008040	chr17	20623846	20624877	-	1030	1	Fpr-rs3|-|-|17|17 A3.2|protein-coding	0	0	0	0	0	0	0	0	0	0	0	0
NM_008041	chr17	18021733	18022704	+	970	1	Fpr-rs4|-|-|17|17 A3.2|protein-coding	0	0	0	0	0	0	0	0	0	0	0	0
NM_177316	chr17	20182078	20183097	-	1018	1	Fpr-rs6|-|-|17|17 A3.2|protein-coding	0	0	0	0	0	0	0	0	0	0	0	0
NM_013521	chr17	17876471	17883939	-	1319	1	Fpr1|FPR|LXA4R|fMLF-R|-|17 A3.2|17 10.63 cM|protein-coding	0	0.83	0.225	0.265	0	0.491	0	0.155	0.336	0	0.921	0
NM_008039	chr17	17887824	17893952	+	1292	1	Fpr2|E330010I07Rik|Fpr-rs2|-|17|17 A3.2|protein-coding	0	0.212	0	0	0	0.251	0	0	0.114	0.122	0	0.267
NM_008042	chr17	17970458	17971677	+	1217	1	Fpr3|ALX|Fpr-rs1|Fpr-s1|Fprl1|LXA4-R|Lxa4r|-|17|17 A3.2|protein-coding	0	0	0	0	0	0	0	0	0	0	0	0
NM_001081075	chr19	38188479	38224152	-	1403	1	Fra10ac1|5730455O13Rik|AI448293|-|19|19 C2|protein-coding	11.367	14.534	13.433	13.098	11.93	10.271	7.995	8.603	13.037	8.648	10.825	12.897
NM_175473	chr5	96373955	96784728	+	15772	1	Fras1|E130113P14Rik|bl|mKIAA1500|-|5|5 E3|protein-coding	0	0.148	0.019	0	0	0	0	0.013	0.019	0.01	0.019	0
NM_008043	chr19	41829970	41832583	+	2611	1	Frat1|AW060382|-|19 C3|19 35.3 cM|protein-coding	7.203	7.967	8.355	4.424	6.603	4.093	3.326	2.116	3.729	4.768	5.351	5.016
NM_177603	chr19	41845976	41848132	-	2154	1	Frat2|-|-|19 C3|19 35.33 cM|protein-coding	3.562	2.923	2.963	3.819	4.196	1.353	1.932	1.995	1.849	2.926	1.974	1.28
NR_154662	chr4	82897920	83021102	-	9274	1	Frem1|BC037594|D430009N09|D630008K06|crf11|eye<m02Jus>|eyes2|heb|qbrick|-|4|4 C3|protein-coding	0	0.236	0.016	0	0	0.017	0	0	0	0	0.016	0
NM_172862	chr3	53513938	53657355	-	12322	1	Frem2|6030440P17Rik|8430406N05Rik|Gm409|b2b1562Clo|my|ne|nv1|-|3 C|3 25.24 cM|protein-coding	0	0.056	0.036	0.014	0	0.013	0.015	0.033	0.012	0	0.025	0.014
NM_001167898	chr8	80611039	80695557	+	6616	1	Frem3|Gm795|NV2|-|8|8 C2|protein-coding	0	0	0	0	0	0	0	0	0.022	0	0	0.026
NM_013522	chr8	41397454	41417118	-	1077	1	Frg1|-|-|8 A4|8 23.89 cM|protein-coding	37.997	37.867	35.274	33.476	32.791	33.075	21.502	26.024	27.53	31.018	34.126	25.121
NM_001004178	chr4	119530315	119538769	-	1896	1	Frg2f1|AA415398|-|4|4 D2.1|protein-coding	5.793	3.609	5.009	3.323	3.884	4.099	2.099	1.834	1.712	1.662	3.444	2
NM_010237	chr10	34483400	34611230	+	4636	1	Frk|BSK|BSK/IYK|C85044|GTK|RAK|-|10|10 B1|protein-coding	0.065	0.148	0.16	0.038	0.072	0.279	0.195	0.221	0.127	0.238	0.098	0.297
NM_001163732	chr4	74013603	74202214	+	2027	1	Frmd3|4.1O|9430066I12Rik|EPB41L4O|P410|-|4|4 C3|protein-coding	0	0	0	0	0	0	0	0	0	0	0	0
NM_001177844	chr2	4559754	4614043	+	5802	1	Frmd4a|2700017I06Rik|5330420J21|AI594879|C230040M21Rik|Frmd4|Gm13190|mKIAA1294|-|2|2 A1|protein-coding	174.255	168.65	165.589	161.927	164.4	156.197	116.31	118.441	114.639	129.44	134.206	129.941
NM_001346639	chr6	97286867	97459286	-	4507	1	Frmd4b|6030440G05Rik|C87375|GOBLIN|GRSP1|R74720|-|6|6 D3|protein-coding	150.751	151.49	146.162	126.595	123.44	117.226	70.57	71.72	71.841	87.372	93.915	83.428
NM_001360084	chr2	121545529	121807057	-	5049	1	Frmd5|1500032A09Rik|A930004K21Rik|R75430|-|2|2 E5|protein-coding	0	0.136	0.059	0.139	0.033	0	0.107	0	0.058	0.062	0.03	0.102
NM_028127	chr12	70825514	70902234	+	4646	1	Frmd6|2610019M19Rik|4930488L10Rik|AW212977|Willin|-|12|12 C2|protein-coding	1.943	2.239	2.236	2.223	2.738	3.241	7.866	7.354	7.684	2.679	2.779	3.561
NM_001190332	chrX	50892645	50942710	-	4634	1	Frmd7|EG665849|Gm1533|-|X|X A5|protein-coding	0.779	0.827	0.64	0.755	0.397	0.629	0.117	0.132	0.35	0.442	0.164	0.223
NM_026169	chr19	5850974	5875208	-	3154	1	Frmd8|1200004M23Rik|2310035N23Rik|4931429L16Rik|AU018809|iTAP|-|19|19 A|protein-coding	70.407	71.508	76.365	75.024	71.162	70.589	61.492	58.378	65.525	80.537	79.26	76.491
NM_001081172	chr4	45184906	45285936	+	4794	1	Frmpd1|BC031840|mKIAA0967|-|4|4 B1|protein-coding	0	0.257	0.155	0	0	0.068	0	0.043	0	0.033	0.032	0.036
NR_040666	chr4	45234723	45243990	-	412	1	Frmpd1os|2900093L17Rik|-|4|4 B1|ncRNA	0	0.664	0	0	0	0	0	0	0	0	0	0
NM_001320946	chrX	140342263	140435467	+	7297	1	Frmpd3|B930041G04|EG245643|Gm29750|-|X F1|X|protein-coding	0	0	0.041	0	0	0	0	0.028	0.02	0	0	0
NM_001368936	chrX	167471307	168122941	-	8045	1	Frmpd4|Gm196|PKAP1|Pdzd10|Pdzk10|Preso1|preso|-|X|X F5|protein-coding	0.355	0.595	0.387	0.087	0.083	0.201	0.022	0.025	0.018	0.098	0	0.043
NM_009146	chr3	116861680	116903750	+	2489	1	Frrs1|AI131732|Sdfr2|-|3|3 G1|protein-coding	52.951	58.613	49.248	53.3	54.939	59.589	63.238	62.468	62.644	70.653	77.371	74.15
NM_001142965	chr4	56960136	56990391	-	3847	1	Frrs1l|6430704M03Rik|-|4|4 B3|protein-coding	0	0	0.424	0	0.087	0.084	0	0.053	0	0	0.039	0.045
NM_177798	chr10	117070127	117148474	-	5672	1	Frs2|4732458E18|C330018A15Rik|Frs2alpha|SNT1|-|10|10 D2|protein-coding	27.878	32.79	31.135	22.217	25.053	21.553	14.194	16.592	15.786	16.252	18.85	17.895
NM_144939	chr17	47695207	47704286	+	2126	1	Frs3|4930417B13Rik|AI449674|Frs2beta|Snt2|-|17|17 C|protein-coding	14.083	11.909	10.54	8.479	10.313	9.749	4	3.56	4.926	6.152	6.215	6.241
NR_045913	chr17	47699969	47701996	-	942	1	Frs3os|4930417B13Rik|Gm14873|-|17|17 C|ncRNA	4.791	3.051	5.199	3.716	3.198	4.469	1.152	0.652	1.253	4.015	2.58	3.11
NM_172887	chr5	150259930	150497753	+	10667	1	Fry|13CDNA73|9330186A19Rik|AF346502|AI462658|C87180|D930046M03|cg003|mKIAA4143|-|5 G3|5 89.36 cM|protein-coding	23.526	25.955	23.943	13.651	14.906	13.176	5.699	5.735	6.154	3.811	4.001	4.087
NM_028194	chr5	73020191	73256618	-	11405	1	Fryl|2010313D22Rik|2310004H21Rik|2510002A14Rik|9030227G01Rik|mKIAA0826|-|5|5 C3.2|protein-coding	27.742	28.475	25.399	21.239	21.088	21.423	16.276	16.431	19.828	14.977	20.068	18.706
NM_011356	chr2	80411970	80447396	-	2912	1	Frzb|Frp|Sfrp3|frezzled|fritz|frzb-1|-|2 C3|2 48.13 cM|protein-coding	0	0	0	0	0	0	0	0	0	0	0	0
NM_001256142	chr4	11579662	11587802	+	4568	1	Fsbp|-|-|4 A1|4 5.11 cM|protein-coding	0.132	0.3	0.26	0.651	0.55	1.276	1.505	0.985	1.647	0.172	0.698	0.679
NM_001163271	chr12	64471333	64474898	-	3563	1	Fscb|EG623046|-|12|12 C1|protein-coding	0	0	0	0	0	0	0	0	0	0	0	0
NM_007984	chr5	142960355	142973189	+	2660	1	Fscn1|AI663989|Fan1|fascin-1|-|5 G2|5 81.84 cM|protein-coding	388.173	375.218	394.825	354.775	339.462	283.417	213.499	205.584	193.873	215.573	195.667	191.24
NM_172802	chr11	120361534	120368173	+	1711	1	Fscn2|A930022G03|Ahl8|C630046B20Rik|-|11|11 E2|protein-coding	0	0	0	0	0	0.095	0	0	0.259	0	0.089	0
NM_019569	chr6	28427901	28438622	+	1782	1	Fscn3|-|-|6|6 A3.3|protein-coding	0	0.23	0.083	0	0	0	0	0	0	0	0	0
NM_183178	chr17	55986511	55996881	+	1733	1	Fsd1|-|-|17|17 D|protein-coding	0	0	0.086	0	0	0	0.104	0	0	0	0	0
NM_001355377	chr4	53631471	53707009	+	7449	1	Fsd1l|A230072O16Rik|Ccdc10|Csdufd1|Fsd1nl|-|4|4 B2|protein-coding	0.04	0.496	0.04	0.094	0.27	0.109	0.219	0.22	0.198	0.127	0.204	0.231
NM_172904	chr7	81534354	81566981	-	2961	1	Fsd2|9830160G03Rik|Spryd1|-|7|7 D3|protein-coding	0.102	0	0	0.059	0.057	0.164	0	0	0.05	0	0.051	0.058
NM_008045	chr2	107055986	107059651	-	1744	1	Fshb|FSH|FSH-B|FSH-beta|Fshbeta|-|2 E3|2 56.02 cM|protein-coding	0	0	0	0	0	0	0	0	0	0	0	0
NM_013523	chr17	88984952	89200675	-	2348	1	Fshr|-|-|17|17 E5|protein-coding	0	0	0	0	0	0	0	0	0	0	0	0
NM_027759	chr2	118204888	118256966	-	1660	1	Fsip1|1700012M13Rik|4933432K11Rik|-|2|2 E5|protein-coding	0	0	0	0	0.101	0	0	0.123	0	0	0	0.208
NM_001370266	chr2	82943634	83008937	+	21085	1	Fsip2|-|-|2|2 D|protein-coding	0	0.006	0.014	0	0	0	0	0	0	0	0	0
NM_001301375	chr13	114452262	114458951	-	2853	1	Fst|AL033346|FS|-|13|13 D2.2|protein-coding	0	0	0	0	0	0	0.063	0	0	0	0.053	0.06
NM_008047	chr16	37777055	37836516	+	3596	1	Fstl1|AI316791|AW107808|Fstl|TSC-36|-|16 B3|16 26.48 cM|protein-coding	0	0	0	0	0.047	0.045	0	0	0	0	0	0
NM_031380	chr10	79777274	79782630	+	1946	1	Fstl3|E030038F23Rik|Flrg|-|10|10 C1|protein-coding	0	0.07	0	0.09	0.258	0.166	0.372	0.105	0.076	0.081	0	0.443
NM_177059	chr11	52764706	53187347	+	3099	1	Fstl4|B230374F23Rik|SPIG1|mKIAA1061|-|11|11 B1.3|protein-coding	0.049	0	0	0.113	0.054	0.052	0.058	0.066	0	0	0	0
NM_178673	chr3	76074561	76710005	+	4784	1	Fstl5|9130207J01Rik|-|3|3 E3|protein-coding	0	0	0	0	0	0	0	0	0	0	0	0
NM_080845	chr10	76575648	76590338	+	2694	1	Ftcd|-|-|10 C1|10 39.25 cM|protein-coding	0	0	0.165	0	0	0	0	0	0	0	0	0
NM_010239	chr19	9982646	9985111	+	936	1	Fth1|FHC|Fth|HFt|MFH|-|19 A|19 6.23 cM|protein-coding	448.136	436.151	468.192	660.061	637.12	685.555	906.145	947.292	818.094	1148.33	977.937	972.265
NM_001277184	chrX	8975718	8976589	-	856.5	2	Fthl17-ps1|EG434728|Fthl17L4|Gm14499|-|X A1.1|X|protein-coding	0	0	0	0	0	0	0	0	0	0	0	0
NM_028046	chrX	85249677	85270291	+	836	1	Fthl17a|1600014K23Rik|AI324104|-|X|X C1|protein-coding	0	0	0	0	0	0	0	0	0	0	0	0
NM_001085524	chrX	8962134	8962975	-	839	1	Fthl17b|EG434726|Fthl17L1|Gm5634|-|X|X A1.1|protein-coding	0	0	0	0	0	0	0	0	0	0	0	0
NM_001085525	chrX	8975718	8976559	-	839	1	Fthl17c|EG434727|Fthl17L2|Gm14511|-|X A1.1|X|protein-coding	0	0	0	0	0	0	0	0	0	0	0	0
NM_001099326	chrX	8985940	8986672	-	730	1	Fthl17d|Fthl17L3|Gm14458|-|X A1.1|X|protein-coding	0	0	0	0	0	0	0	0	0	0	0	0
NM_031261	chrX	9033486	9034333	+	845	1	Fthl17e|Fthl17|-|X|X A1.1|protein-coding	0	0	0	0	0	0	0	0	0	0	0	0
NM_001038697	chrX	9063090	9063822	+	730	1	Fthl17f|EG434729|Fthl17L5|Gm5635|-|X A1.1|X|protein-coding	0	0	0	0	0	0	0	0	0	0	0	0
NM_010240	chr7	45457944	45459886	-	964	1	Ftl1|Ftl|Ftl-1|L-ferritin|-|7|7 B3|protein-coding	380.183	347.531	367.462	520.518	483.537	522.369	704.16	740.024	639.016	799.165	705.335	746.497
NM_026286	chr18	52331536	52332996	+	1458	1	Ftmt|4930447C24Rik|FerH|Fth3|MtF|-|18|18 D1|protein-coding	0	0	0	0	0	0	0	0	0	0	0	0
NM_011936	chr8	91313525	91668433	+	3547	1	Fto|AW743446|mKIAA1752|-|8 C4-C5|8 44.34 cM|protein-coding	32.915	31.175	31.128	25.264	24.254	28.759	25.962	22.148	24.62	26.611	26.033	26.332
NM_133991	chrX	8238668	8252406	-	3410	1	Ftsj1|AI931847|Ftsj|Ftsjl|Sfc12|-|X A1.1|X 3.73 cM|protein-coding	9.662	9.431	8.356	8.571	8.786	9.069	6.101	7.319	7.094	6.007	7.438	6.014
NM_025310	chr11	106249138	106256084	-	3130	1	Ftsj3|AA537063|AU045295|C79843|D11Ertd400e|Epcs3|-|11 E1|11 68.89 cM|protein-coding	25.091	20.725	24.465	31.034	30.373	32.953	33.93	32.42	37.09	29.653	29.162	29.785
NR_028380	chrX	103569505	103623754	-	4358	1	Ftx|B230206F22Rik|BB219131|NCRNA00182|Thcytx|-|X D|X 46.21 cM|ncRNA	7.181	9.295	8.581	4.94	6.951	4.793	2.906	4.178	3.216	4.447	4.53	3.756
NR_149713	chr3	152210422	152236830	+	5985	1	Fubp1|9530027K12Rik|D3Ertd330e|FBP|Fubp|Fubp4|-|3 H3|3 77.05 cM|protein-coding	20.789	23.964	23.382	20.792	22.456	22.536	21.372	21.022	22.01	21.537	25.224	23.466
NM_001290548	chr2	31572651	31617526	+	3247	1	Fubp3|A330051M14Rik|AV006371|FBP3|Marta2|-|2|2 B|protein-coding	26.967	27.438	28.245	26.897	28.402	24.335	27.581	27.597	29.303	25.09	27.176	26.324
NM_024243	chr4	135920726	135940300	+	2513	1	Fuca1|0610006A03Rik|9530055J05Rik|Afuc|Fuca|-|4 D3|4 68.01 cM|protein-coding	62.683	51.681	62.833	75.078	81.654	89.432	116.054	121.952	117.341	102.083	101.713	111.705
NM_001330198	chr10	13501028	13515628	+	2055	1	Fuca2|0610025O11Rik|5530401P20Rik|-|10|10 A2|protein-coding	80.46	82.712	87.091	80.654	84.948	96.993	128.537	127.628	127.342	98.764	102.654	101.465
NM_028058	chrX	17555600	17572325	-	2940	1	Fundc1|1500005J14Rik|1810033P05Rik|-|X|X A1.2|protein-coding	23.847	28.023	25.087	21.133	23.227	25.885	22.523	23.033	24.686	23.208	28.205	24.559
NM_026126	chrX	75382399	75397158	+	3254	1	Fundc2|4833415N24Rik|DC44|HCBP6|-|X|X A7.3|protein-coding	5.918	6.603	5.883	8.444	9.618	9.703	19.738	17.227	17.272	16.513	17.222	16.946
NM_026928	chr7	140097811	140102406	-	2301	1	Fuom|Fucu|Le51|-|7|7 F4|protein-coding	0.327	1.487	1.032	2.434	1.6	2.674	4.875	4.979	4.103	5.342	5.214	4.269
NM_001081454	chr7	80389194	80405436	-	4153	1	Furin|9130404I01Rik|Fur|PACE|Pcsk3|SPC1|-|7 D2|7 45.65 cM|protein-coding	84.191	87.82	94.193	94.695	92.895	93.377	104.814	99.213	105.031	87.459	93.509	95.768
NM_139149	chr7	127967479	127982031	+	1827	1	Fus|D430004D17Rik|D930039C12Rik|Fus1|Tls|-|7|7 F3|protein-coding	141.392	115.731	116.398	133.923	121.566	142.597	117.345	121.384	132.414	116.954	118.208	124.88
NM_008051	chr7	45617606	45621059	+	2576	1	Fut1|-|-|7 B3|7 29.39 cM|protein-coding	0	0	0	0	0	0	0	0	0	0	0	0
NM_001286424	chr8	31187331	31237796	+	2852	1	Fut10|fuc-TX|fut10A|-|8|8 A3|protein-coding	9.337	8.829	8.846	9.451	7.277	7.494	6.978	6.169	7.396	5.857	7.402	7.855
NM_028428	chr14	20694968	20700197	+	3339	1	Fut11|3110009G03Rik|AI317183|-|14|14 A3|protein-coding	30.369	33.486	28.845	27.938	27.97	26.332	25.358	24.753	24.607	25.059	27.791	25.031
NM_001271993	chr7	45648591	45666394	-	3054	1	Fut2|-|-|7 B3|7 29.41 cM|protein-coding	0	0	0	0	0	0	0	0	0	0	0	0
NR_033644	chr17	56734228	56739292	+	2493	1	Fut4-ps1|-|-|17|17 D|pseudo	0	0	0	0	0	0	0	0	0	0	0	0
NM_010242	chr9	14748459	14752122	-	3661	1	Fut4|AI451562|CD15|FAL|FucT-IV|LeX|SSEA-1|Ssea1|-|9 A2|9 4.3 cM|protein-coding	5.466	5.532	6.324	4.924	4.389	4.821	3.509	3.129	2.176	3.874	2.531	3.107
NM_001177366	chr2	25423694	25426373	+	1759	1	Fut7|AI853193|FTVII|Fuc-TVII|FucT-VII|-|2|2 A3|protein-coding	1.711	0.856	0.675	2.089	1.332	2.117	2.983	2.094	3.354	4.21	5.699	5.682
NM_016893	chr12	77238104	77475996	+	2909	1	Fut8|-|-|12|12 C3|protein-coding	24.411	22.017	22.038	15.101	18.929	18.257	13.061	16.386	15.01	13.001	13.626	15.402
NM_010243	chr4	25609333	25800003	-	11985	1	Fut9|AI746471|AU067636|mFUT9|mFuc-TIX|-|4 A3|4 10.59 cM|protein-coding	0	0.023	0.05	0	0	0	0	0	0.012	0.013	0	0
NM_027376	chr7	44896079	44900624	+	1685	1	Fuz|2600013E07Rik|b2b1273Clo|-|7 B3|7 28.99 cM|protein-coding	27.59	26.884	29.68	22.955	21.356	21.621	18.146	16.512	20.398	18.049	18.117	17.181
NM_010244	chr4	147868979	147870358	+	1378	1	Fv1|Fv-1|Rv-1|Rv1|-|4 E2|4 78.56 cM|protein-coding	5.35	4.767	6.246	3.81	4.373	4.818	2.232	1.93	2.783	4.803	3.196	3.251
NM_008044	chr19	24259545	24280590	-	3000	1	Fxn|FA|FARR|Frda|X25|-|19|19 B|protein-coding	1.705	1.369	1.632	2.45	2.176	2.429	3.076	2.591	2.459	2.154	3.442	1.953
NM_008053	chr3	34020079	34069344	+	2047	1	Fxr1|1110050J02Rik|9530073J07Rik|AI851072|Fxr1h|Fxr1p|-|3|3 A3|protein-coding	50.861	52.482	54.735	46.17	54.21	43.742	47.02	46.574	49.075	45.033	49.784	49.416
NM_011814	chr11	69632971	69653297	+	2951	1	Fxr2|Fxr2h|-|11 B3|11 42.86 cM|protein-coding	56.489	51.477	57.329	53.555	54.618	51.741	44.019	42.567	41.789	43.199	49.15	46.424
NM_052991	chr7	31051678	31054853	-	532	1	Fxyd1|0610012C17Rik|1110006M24Rik|Plm|Pml|-|7|7 B1|protein-coding	0.566	3.859	1.953	0	0	0.304	0	0	0	1.185	0	0.648
NM_007503	chr9	45406077	45410278	+	551	1	Fxyd2|Atp1g1|-|9|9 A5.2|protein-coding	1.092	0.993	0.808	0.635	0.608	0.294	0.657	2.228	1.071	1.43	1.103	1.251
NM_008557	chr7	31070535	31076697	-	514	1	Fxyd3|Mat8|-|7|7 B1|protein-coding	4.683	4.526	1.444	2.043	2.279	2.205	1.76	0.796	0	2.453	2.364	0.671
NM_033648	chr6	117933559	117937335	-	543	1	Fxyd4|0610008I02Rik|AI267073|Chif|-|6|6 F1|protein-coding	0	0	0	0	0	0.298	0.333	0.754	0	1.451	0.28	0.317
NM_001287217	chr7	31032723	31042331	-	1018	1	Fxyd5|EF-8|Oit2|RIC|-|7|7 B1|protein-coding	7.094	9.948	7.726	48.827	49.324	75.551	146.264	145.701	127.371	116.867	115.025	135.083
NM_022004	chr9	45370185	45396159	+	1782	1	Fxyd6|0610030I18Rik|Php|-|9|9 A5.2|protein-coding	0	0	0	0.491	0.188	0.273	1.32	0.804	1.407	9.55	9.29	10.347
NM_022007	chr7	31042515	31051454	-	670	1	Fxyd7|1110035I01Rik|-|7|7 B1|protein-coding	0.225	0	0	0	0	0	0.54	0	0.44	0	0.453	0.257
NM_001278269	chr15	6579847	6665608	+	4840	1	Fyb|ADAP|B630013F22Rik|FYB-120/130|Fyb1|Slap130|p120/130|p120/p130|-|15|15 A1|protein-coding	174.168	195.159	175.873	176.972	185.388	171.954	191.349	191.438	183.446	210.32	228.157	211.274
NR_104376	chr4	104913561	105016859	+	3045	1	Fyb2|1700024P16Rik|ARAP|C1orf168|Gm620|-|4|4 C6|protein-coding	0	0	0	0	0	0	0	0	0	0	0	0
NM_001110253	chr9	123789500	123851899	-	7682	1	Fyco1|2810409M01Rik|Mem2|RUFY3|ZFYVE7|-|9 F4|9 74.52 cM|protein-coding	31.59	32.869	31.701	25.175	27.844	26.115	15.497	18.749	19.241	19.384	20.363	19.022
NM_008054	chr10	39369799	39565374	+	3504	1	Fyn|AI448320|AW552119|-|10 B1|10 20.51 cM|protein-coding	13.01	13.084	11.774	17.732	16.957	19.084	31.238	37.484	34.521	33.278	33.504	36.638
NM_027226	chr16	32877784	32908963	+	4386	1	Fyttd1|2010005M05Rik|3830411L18Rik|3830421F13Rik|4933423A17Rik|AI098218|AW539567|C85190|-|16|16 B3|protein-coding	32.45	39.752	35.053	33.041	34.611	28.906	29.576	25.655	29.328	28.814	32.376	26.167
NM_021457	chr5	4753839	4758216	-	4375	1	Fzd1|AW227548|FZ-1|Fz1|-|5 A1|5 2.61 cM|protein-coding	0	0	0.204	0	0.077	0	0	0	0	0.036	0	0
NM_175284	chr5	128601106	128604093	+	2985	1	Fzd10|Fz-10|-|5|5 G1.3|protein-coding	0	0.183	0.398	0.176	0.28	0	0.061	0.137	0.049	0	0	0.115
NR_015517	chr5	128579130	128600687	-	2399	1	Fzd10os|5930412G12Rik|Fzd10as|-|5|5 G1.3|ncRNA	0	0	0	0	0.14	0	0	0	0	0	0	0
NM_020510	chr11	102604431	102608058	+	3625	1	Fzd2|AL033370|AW456835|Fz10|Fzd10|Mfz10|Mfz10a|-|11|11 E1|protein-coding	0	0.34	0.082	0	0.139	0	0	0.056	0	0.043	0.084	0
NM_021458	chr14	65192441	65262463	-	12733	1	Fzd3|AU020229|D930050A07Rik|Fz3|-|14 D1|14 34.09 cM|protein-coding	0	0.097	0.012	0.027	0.053	0.013	0.028	0	0.023	0	0.012	0.014
NM_008055	chr7	89404366	89410110	+	3681	1	Fzd4|Fz4|-|7 D3|7 49.32 cM|protein-coding	15.164	17.697	13.949	13.503	13.595	11.569	7.323	7.447	7.494	7.62	9.036	8.333
NM_001042659	chr1	64730558	64737750	-	6803	1	Fzd5|5330434N09Rik|AI427138|Fz-5|Fz5|mFz5|-|1 C2|1 32.74 cM|protein-coding	3.162	4.788	4.472	5.068	4.453	4.855	5.877	5.443	5.659	7.319	7.635	7.371
NM_001162494	chr15	39006280	39038190	+	4072	1	Fzd6|Fz6|-|15 B3.1|15 15.22 cM|protein-coding	0.037	0.403	0.036	0	0.123	0.08	0.044	0	0.109	0.193	0.186	0
NM_008057	chr1	59482147	59486955	+	4806	1	Fzd7|Fz7|-|1 C2|1 30.08 cM|protein-coding	23.04	18.623	16.18	19.92	20.373	24.19	35.198	33.927	34.745	27.05	32.454	28.756
NM_008058	chr18	9212856	9216201	+	3343	1	Fzd8|Fz8|-|18 A1|18 4.91 cM|protein-coding	3.645	3.275	2.797	2.775	2.203	2.567	1.624	1.714	2.648	2.074	1.59	2.165
NM_010246	chr5	135248938	135251047	-	2107	1	Fzd9|Fz9|mfz9|-|5 G2|5 75.08 cM|protein-coding	0.143	0.195	0.282	0.665	0.556	0.461	0.859	0.485	0.49	0.224	0.144	0.327
NM_019757	chr10	81366879	81378370	-	2238	1	Fzr1|AW108046|Cdh1|FZR|FZR2|Fyr|HCDH|HCDH1|-|10|10 C1|protein-coding	47.932	46.352	48.671	51.067	47.489	47.389	41.228	39.856	44.623	35.487	36.578	36.805
NM_008059	chr1	193272160	193273188	-	839	1	G0s2|AI255151|AV006465|-|1 H6|1 97.69 cM|protein-coding	2.331	0.979	1.238	1.043	1.795	2.316	2.156	2.926	4.22	1.315	0.724	0.616
NM_001015099	chr12	51348230	51376986	+	6617	1	G2e3|6030408C04Rik|9030416F18|AW046379|D930034K21Rik|mKIAA1333|-|12|12 B3|protein-coding	8.572	11.148	9.128	8.014	8.828	8.271	7.054	7.08	8.449	7.025	8.699	8.672
NM_013716	chr11	55469752	55500887	+	2671	1	G3bp1|AI849976|B430204O07|C87777|G3bp|mKIAA4115|-|11|11 B1.3|protein-coding	63.481	65.891	61.505	67.164	67.926	69.896	71.257	72.765	76.435	67.078	66.356	69.097
NM_001080795	chr5	92052145	92083744	-	4213	1	G3bp2|AA409541|E430034L04Rik|G3BP|mKIAA0660|-|5|5 E2|protein-coding	84.956	85.563	80.206	75.109	78.541	73.061	66.777	64.973	69.467	62.687	68.89	59.473
NR_029457	chrX	169975043	169978917	-	2378	1	G530011O06Rik|-|-|X|X F5 and Y E|ncRNA	36.316	34.242	32.139	27.894	29.983	37.245	23.813	23.057	28.287	17.096	19.032	18.334
NR_153841	chr2	116067225	116085911	+	791	1	G630016G05Rik|-|-|2|2 E5|ncRNA	0	0	0	0	0	0	0	0	0	0	0	0
NR_027913	chr11	69803669	69806038	+	2369	1	G630025P09Rik|4632403M07Rik|-|11|11 B3|ncRNA	0.191	0.231	0.313	0.296	0	0.137	0.305	0.432	0	0.266	0.256	0
NR_045404	chr18	47922841	48107980	+	1328	1	G630055G22Rik|-|-|18 C|18|ncRNA	0	0	0	0	0	0	0	0	0	0	0	0
NR_126063	chr8	36985573	37024238	-	1792	1	G630064G18Rik|-|-|8 A4|8|ncRNA	0	0	0	0	0	0	0	0	0	0	0	0
NR_045401	chr18	60663410	60671624	+	3080	1	G630071F17Rik|G630071F17|-|18|18 D3|ncRNA	0	0	0	0	0	0	0	0	0	0	0	0
NR_045156	chr13	47910435	47934301	+	3499	1	G630093K05Rik|-|-|13|13 A5|ncRNA	0	0.039	0	0	0	0	0.052	0	0	0	0	0
NR_001462	chr17	35064437	35065596	+	1159	1	G6bos|G6b|NG31|-|17 B1|17 18.59 cM|ncRNA	0	0.354	0	0.302	0.433	0.419	0	0.177	0	0.272	0	0.149
NM_008061	chr11	101367716	101377903	+	2252	1	G6pc|AW107337|G6Pase|G6pt|Glc-6-Pase|-|11|11 D|protein-coding	0	0	0	0	0	0	0	0	0	0	0	0
NM_001289857	chr2	69219949	69227993	+	1944	1	G6pc2|G6pc-rs|IGRP|-|2 C2|2 39.66 cM|protein-coding	0	0	0	0	0	0	0	0	0	0	0	0
NM_175935	chr11	102189699	102194081	+	1535	1	G6pc3|0710001K01Rik|AU019276|AU045429|AV128920|AW545836|UGRP|-|11|11 D|protein-coding	74.686	79.973	71.348	68.981	68.693	74.472	76.493	72.104	78.033	80.482	86.672	84.758
NM_019468	chr5	61808843	61810477	+	1632	1	G6pd2|G6pdx-ps1|Gpd-2|Gpd2|-|5 C3.1|5 31.99 cM|protein-coding	0.184	0	0	0.107	0.205	0.099	0	0	0.09	0.097	0.093	0
NM_008062	chrX	74409483	74428880	-	2323	1	G6pdx|G28A|G6pd|Gpdx|-|X A7.3|X 38.0 cM|protein-coding	59.649	61.741	68.163	61.705	64.268	61.129	61.76	57.861	58.04	72.65	73.29	72.772
NR_040379	chr16	50528502	50559459	+	2727	1	G730013B05Rik|linc-Cblb|linc1610|-|16 B5|16|ncRNA	0	0.05	0	0	0	0.059	0	0	0.054	0	0	0.063
NM_001159324	chr11	119267963	119285458	+	3408	1	Gaa|E430018M07Rik|-|11 E2|11 83.35 cM|protein-coding	89.528	83.767	86.437	98.551	101.759	125.144	173.753	176.309	179.672	160.583	165.155	179.605
NM_021356	chr8	80764434	80880479	-	4847	1	Gab1|AA408973|AW107238|-|8|8 C2|protein-coding	49.384	53.562	53.61	39.106	38.709	30.566	10.974	11.481	10.926	15.052	15.604	14.825
NM_010248	chr7	97081751	97308951	+	5996	1	Gab2|AI463667|D130058I17Rik|p97|-|7|7 E1|protein-coding	34.903	32.342	31.581	34.356	34.585	34.457	32.738	34.529	33.139	34.532	38.197	35.609
NM_181584	chrX	74988545	75084905	-	2117	1	Gab3|5930433H21Rik|-|X|X A7.3|protein-coding	5.046	5.947	6.659	5.291	5.771	5.966	10.084	9.084	8.292	9.602	9.47	7.896
NM_019749	chr11	69991370	69994949	+	1116	1	Gabarap|-|-|11 B3|11 42.95 cM|protein-coding	151.798	162.239	160.236	177.528	173.37	198.48	267.327	270.945	234.09	263.899	246.864	269.14
NM_020590	chr6	129533192	129542331	+	1767	1	Gabarapl1|3110025G09Rik|9130422N19Rik|AI196471|Apg8l|Atg8l|GECI|MNCb-0091|-|6|6 F3|protein-coding	34.058	34.233	40.145	35.162	36.089	35.646	40.238	40.755	36.482	51.634	49.164	47.591
NM_026693	chr8	111940703	111952915	+	974	1	Gabarapl2|0610012F20Rik|2900019O08Rik|AI173605|GATE-16|Gef2|-|8|8 E1|protein-coding	23.788	27.399	31.844	28.751	28.353	22.941	25.076	26.046	26.504	28.636	18.867	24.946
NM_019439	chr17	37045966	37074305	+	4461	1	Gabbr1|GABAB1|GABAbR1|bM573K1.1|-|17 B1|17 19.16 cM|protein-coding	84.213	90.439	81.27	61.478	62.994	52.158	13.262	13.529	14.715	17.414	21.04	14.447
NM_001081141	chr4	46662318	46991714	-	5557	1	Gabbr2|GABABR2|Gb2|Gm425|Gpr51|-|4|4 B1|protein-coding	0.081	0.123	0.053	0.094	0.06	0.087	0.033	0.074	0.106	0.057	0.301	0.124
NM_008065	chr16	84835124	84863778	+	4974	1	Gabpa|GABPalpha|-|16 C3.3|16 46.92 cM|protein-coding	32.032	35.603	31.297	24.947	27.559	22.396	25.134	24.678	26.543	25.598	27.022	26.053
NM_001355108	chr2	126628907	126675592	-	2508	1	Gabpb1|BABPB2|E4TF1|E4TF1-47|E4TF1-53|E4Tf1B|GABPB|GABPB-1|GABPB-2|GABPB1-1|GABPB1-2|NRF2B1|NRF2B2|-|2 F1|2 61.76 cM|protein-coding	38.272	42.126	31.716	34.822	32.1	27.696	28.927	24.553	25.644	20.985	22.285	22.124
NM_172512	chr3	95181766	95217942	-	8579	1	Gabpb2|1810015F01Rik|5830427M07|9430006E19Rik|A430024B14Rik|AV050852|Gabpb2-1|-|3 F2.1|3 40.74 cM|protein-coding	28.796	30.884	27.469	27.052	27.118	27.008	20.73	21.009	24.038	22.298	25.97	23.783
NM_001359035	chr11	42130940	42182198	-	4067	1	Gabra1|GABAA-alpha1|GABAAR-alpha1|Gabra-1|-|11 A5|11 24.97 cM|protein-coding	0	0	0.219	0	0	0.04	0	0	0.073	0	0	0.085
NM_008066	chr5	70958392	71095849	-	5045	1	Gabra2|C630048P16Rik|Gabra-2|-|5 C3.1|5 37.59 cM|protein-coding	0	0	0	0	0	0	0	0	0	0	0.06	0.068
NM_001357815	chrX	72432676	72656919	-	3598	1	Gabra3|Gabra-3|-|X A7.3|X 37.24 cM|protein-coding	0.084	0	0	0	0	0	0	0	0	0	0	0
NM_001359044	chr5	71569734	71658308	-	3743	1	Gabra4|Gabra-4|-|5|5 C3.1-C3.2|protein-coding	0	0.146	0	0	0	0	0.097	0	0	0	0	0
NM_001362161	chr7	57407669	57510059	-	2448	1	Gabra5|A230018I05Rik|-|7 B5|7 33.52 cM|protein-coding	0	0	0	0	0	0	0	0	0	0	0.124	0
NM_008068	chr11	42306437	42321072	-	2448	1	Gabra6|GABA-ARalpha6|Gabra-6|alpha6|-|11 A5|11 25.03 cM|protein-coding	0	0	0	0	0	0	0	0	0	0	0	0
NM_008069	chr5	71699932	72149572	+	14261	1	Gabrb1|AW061132|B230208N19Rik|Gabrb-1|-|5 C3.2|5 38.18 cM|protein-coding	0.042	0.202	0.073	0.074	0.07	0.045	0	0.014	0.031	0.044	0.043	0.073
NM_001362646	chr11	42420440	42632591	+	7351	1	Gabrb2|AI834970|C030002O17Rik|C030021G16Rik|Gabrab2|Gabrb-2|-|11 A5|11 25.08 cM|protein-coding	0	0.074	0	0	0.023	0	0	0	0.04	0	0	0
NM_001038701	chr7	57590518	57828801	+	5504	1	Gabrb3|A230092K12Rik|AW049585|Cp1|Gabrb-3|beta3|-|7 B5|7 33.53 cM|protein-coding	0	0.025	0	0	0	0	0	0	0.027	0	0	0.031
NM_008072	chr4	155384979	155398069	-	1868	1	Gabrd|AI853201|-|4|4 E2|protein-coding	0.161	0.22	0.794	0.187	0.986	0.52	0.291	0.438	0.316	0.506	0.407	0.185
NM_017369	chrX	72257432	72274721	-	2780	1	Gabre|-|-|X|X A7.3|protein-coding	0	0.049	0.053	0	0.06	0.175	0	0	0.106	0.057	0.219	0.186
NM_010252	chr5	70751047	70842617	-	4760	1	Gabrg1|GabaA|GabaA/BZ|-|5 C3.1|5 37.43 cM|protein-coding	0	0.086	0	0	0	0	0.038	0	0	0	0	0
NM_001362655	chr11	41910190	42000857	-	3680	1	Gabrg2|GABAA-R|Gabrg-2|gamma2|-|11 A5|11 24.8 cM|protein-coding	0	0.037	0	0	0	0	0	0	0	0	0	0
NM_008074	chr7	56716463	57387215	-	9784	1	Gabrg3|6330406O05Rik|B230362M20Rik|Gabrg-3|-|7 B5|7 33.48 cM|protein-coding	0	0	0	0	0	0	0	0	0	0	0	0
NM_146017	chr11	33550781	33578957	-	3268	1	Gabrp|-|-|11|11 A4|protein-coding	0	0	0	0	0	0	0	0	0	0	0	0
NM_001290435	chrX	72825178	72842602	+	4931	1	Gabrq|-|-|X|X A7.3|protein-coding	0.061	0.167	0	0	0.068	0.164	0	0	0.06	0	0	0
NM_008075	chr4	33132556	33163588	+	2239	1	Gabrr1|GABA-C|-|4 A5|4 14.68 cM|protein-coding	0	0	0	0.078	0	0	0	0	0.066	0	0	0
NM_008076	chr4	33063112	33095865	+	1809	1	Gabrr2|-|-|4 A5|4 14.64 cM|protein-coding	1.164	0.378	0.492	0	0.37	0.537	0.1	0.226	0.163	0.087	0.588	0
NM_001081190	chr16	59407382	59461739	+	1445	1	Gabrr3|-|-|16|16 C1.3|protein-coding	0	0	0	0	0	0	0	0	0	0	0	0
NM_001312900	chr2	70562129	70585121	+	1596	1	Gad1|EP10|Gad-1|-|2 C2|2 41.63 cM|protein-coding	0	0	0.279	0	0	0	0	0	0	0	0	0
NR_040496	chr2	70489940	70563357	-	886	1	Gad1os|1500002O10Rik|-|2|2 C2|ncRNA	0	0	0	0	0	0	0	0	0	0	0	0
NM_008078	chr2	22622327	22693877	+	5607	1	Gad2|6330404F12Rik|GAD(65)|GAD65|Gad-2|-|2 A3|2 15.15 cM|protein-coding	0	0.024	0.079	0.031	0	0.058	0	0	0	0	0	0
NM_007836	chr6	67035096	67037407	-	1218	1	Gadd45a|AA545191|Ddit1|GADD45|-|6|6 C1|protein-coding	1.482	2.697	3.412	2.73	1.924	2.526	10.398	7.559	8.235	10.867	8.354	9.196
NM_008655	chr10	80930091	80932204	+	1260	1	Gadd45b|AI323528|Myd118|-|10 C1|10 39.72 cM|protein-coding	4.776	1.738	3.651	4.028	4.251	5.911	2.441	3.41	2.693	10.88	8.076	3.419
NM_011817	chr13	51846675	51848474	+	1074	1	Gadd45g|AI327420|C86281|CR6|DDIT2|OIG37|-|13|13 A5|protein-coding	31.379	10.704	27.082	22	20.103	18.242	21.731	17.525	19.229	17.46	12.161	12.676
NM_183358	chr8	84832282	84835482	+	1730	1	Gadd45gip1|2310040G17Rik|AI425883|Crif1|MRP-L59|Plinp1|-|8|8 C2|protein-coding	37.917	39.949	37.229	42.085	40.44	40.62	41.831	38.906	43.145	42.719	34.764	35.062
NM_028638	chr9	115909455	116076176	+	3635	1	Gadl1|1110027M19Rik|ADC|CSADC|-|9|9 F3|protein-coding	1.49	2.033	2	1.637	1.842	0.98	0.149	0.113	0.122	0.347	0.251	0.19
NM_001359924	chr5	108569107	108629777	-	4595	1	Gak|D130045N16Rik|-|5|5 F|protein-coding	69.446	68.234	69.824	66.237	74.015	70.546	75.242	75.2	79.005	73.387	73.475	78.192
NM_001329667	chr19	3409915	3414544	-	779	1	Gal|Galn|-|19 A|19 3.16 cM|protein-coding	0	0	0	0	0	0	0.697	0	0	0	0	0
NM_001177691	chr11	3989933	3999328	+	1615	1	Gal3st1|Cst|Gcst|-|11|11 A1|protein-coding	0	0.085	0.092	0.108	0	0.301	0.112	0	0.091	0.293	0.094	0.213
NM_199366	chr1	93861344	93876494	+	2840	1	Gal3st2|GP3ST|Gm988|-|1|1 D|protein-coding	0	0	0	0	0	0	0	0	0	0	0	0
NM_001205249	chr1	93918437	93941239	+	1180	1	Gal3st2b|Gal3ST-2|Gal3st2|Gm9994|-|1 D|1|protein-coding	0	0	0	0	0	0	0	0	0	0	0	0
NM_001039219	chr1	93990505	94011539	+	4053	1	Gal3st2c|EG619597|Gm219|Gm6086|-|1 D|1|protein-coding	0	0	0	0	0	0	0.089	0.05	0	0	0.075	0
NM_001024717	chr19	5298331	5308739	+	2417	1	Gal3st3|-|-|19|19 A|protein-coding	0	0.057	0	0.145	0.138	0.134	0	0	0.183	0.065	0.063	0
NM_001347507	chr5	138264923	138272812	-	1865	1	Gal3st4|1500031A01Rik|-|5|5 G2|protein-coding	279.2	269.967	275.238	224.85	226.243	212.186	124.461	132.513	132.405	117.19	123.78	116.422
NM_008079	chr12	98202300	98259459	-	3807	1	Galc|2310068B06Rik|A930008M05Rik|AW212969|AW413532|Gacy|twi|twitcher|-|12 E|12 49.83 cM|protein-coding	27.466	25.739	26.663	31.629	35.699	41.341	58.453	59.596	62.345	53.602	55.372	58.482
NM_001356493	chr4	135963725	135968178	+	1419	1	Gale|2310002A12Rik|AI323962|-|4|4 D3|protein-coding	2.439	1.447	2.51	3.577	3.656	3.994	4.59	7.209	8.732	3.887	2.89	4.372
NM_016905	chr11	116008357	116012719	-	1496	1	Galk1|AA409894|GALK|Gk|Glk|Glk1|-|11 E2|11 80.91 cM|protein-coding	15.186	10.886	15.277	18.134	17.118	22.188	30.355	29.265	26.919	22.646	19.797	27.415
NM_001291002	chr2	125866223	125984298	+	2511	1	Galk2|2810017M24Rik|AI327030|Gk2|-|2|2 F1|protein-coding	17.316	18.258	18.971	18.401	21.596	19.409	27.307	28.435	32.134	27.675	24.496	28.824
NM_176963	chr17	80127471	80185032	+	2236	1	Galm|A530057M15Rik|AU015645|AU020959|-|17|17 E3|protein-coding	13.861	17.015	15.862	11.271	13.773	10.21	9.709	11.071	10.292	11.558	11.615	10.25
NM_001193645	chr8	122578237	122611487	-	2332	1	Galns|mFLJ00319|-|8|8 E1|protein-coding	18.645	16.608	14.764	41.053	39.69	59.782	116.76	118.346	116.201	71.694	76.654	88.526
NM_001160404	chr18	24205994	24286816	+	3872	1	Galnt1|-|-|18|18 A2|protein-coding	66.327	67.862	66.803	61.654	63.24	62.434	65.509	64.883	67.051	66.01	76.486	70.941
NM_134189	chr11	57645442	57787500	+	4687	1	Galnt10|AU018154|C330012K04Rik|GalNAc-T10|GalNAc-T9|Galnt9|ppGaNTase|-|11|11 B1.3|protein-coding	49.112	45.696	49.33	40.067	41.423	41.801	35.975	35.53	37.61	42.227	39.241	42.686
NM_001359890	chr5	25246373	25265918	+	2436	1	Galnt11|A430075I06Rik|AI648252|E430002F06Rik|-|5|5 A3|protein-coding	33.228	31.629	32.47	26.583	29.063	30.31	22.429	25.951	25.251	29.174	29.864	28.579
NM_172693	chr4	47091923	47123043	+	2235	1	Galnt12|9130206E10|A630062B03Rik|galNAc-T12|mpp-GalNAc-T12|pp-GaNTase|-|4|4 B1|protein-coding	49.006	43.904	50.463	45.81	44.108	35.209	27.522	26.179	27.258	28.977	29.016	30.455
NM_173030	chr2	54436387	55117744	+	6951	1	Galnt13|A230002A12|A230020F20|BB182356|-|2|2 C1.1|protein-coding	0	0	0	0	0	0	0	0	0	0.023	0	0
NM_027864	chr17	73493751	73710451	-	2450	1	Galnt14|0610033M06Rik|-|17|17 E2|protein-coding	0	0	0	0	0	0	0	0	0	0	0	0
NM_030166	chr14	32029103	32058326	+	2329	1	Galnt15|4631401E18Rik|Galntl2|mpp-GalNAc-T15|-|14|14 B|protein-coding	0	0	0	0	0	0	0	0	0	0	0	0
NM_001081421	chr12	80518990	80603898	+	3905	1	Galnt16|5730405L21Rik|AI415388|Galntl1|galNAc-T16|mpp-GalNAc-T16|-|12|12 C3|protein-coding	1.348	1.262	0.532	1.031	1.2	0.995	0.093	0.21	0.076	0.121	0.078	0.088
NM_145218	chr5	130874951	131307522	-	4183	1	Galnt17|AA388321|E330012B09Rik|Galnt19|Gcap8|Wbscr17|-|5|5 G2|protein-coding	0	0	0.071	0	0	0	0	0	0.035	0	0	0
NM_001360903	chr7	111471656	111779977	-	2522	1	Galnt18|2900011G21Rik|BC024988|Galntl4|galNAc-T18|mpp-GalNAc-T18(O18)|-|7|7 E3-F1|protein-coding	0	0	0	0	0	0	0	0.243	0	0	0	0
NM_139272	chr8	124231394	124345723	+	4093	1	Galnt2|AI480629|-|8|8 E2|protein-coding	52.564	52.629	52.754	49.731	49.071	47.274	46.412	43.086	49.663	37.383	36.846	39.323
NM_015736	chr2	66082766	66124793	-	3671	1	Galnt3|-|-|2|2 C1.3|protein-coding	15.205	17.969	15.038	13.635	14.225	13.276	15.426	14.657	15.591	7.941	8.44	9.67
NM_015737	chr10	99108135	99113247	+	5110	1	Galnt4|AV011803|-|10|10 C3|protein-coding	43.486	40.601	40.251	27.297	27.349	26.87	16.817	19.177	21.102	17.978	18.397	19.188
NM_172855	chr2	57998155	58039171	+	3235	1	Galnt5|4832424J23|-|2|2 C1.1|protein-coding	0	0	0	0	0	0	0	0	0	0	0	0
NM_172451	chr15	100689915	100729376	-	5680	1	Galnt6|4632410F13|AW047994|GalNAc-T6|-|15|15 F1|protein-coding	2.119	1.614	1.777	4.684	4.42	4.989	6.721	5.907	7.168	6.991	7.46	7.554
NM_144731	chr8	57523825	57653055	-	4326	1	Galnt7|AI225872|-|8|8 B2|protein-coding	24.971	27.997	27.032	32.851	33.699	37.392	45.795	46.535	47.193	51.214	57.541	60.309
NM_001122639	chr5	110603505	110621383	+	1553	1	Galnt9|GalNAc-T9|-|5|5 F|protein-coding	0	0.264	0	0.225	0.323	0.313	1.281	0.79	1.33	4.363	3.325	1.886
NM_026449	chr5	25181480	25220289	+	1588	1	Galntl5|1700021B12Rik|Galnt15|-|5|5 A3|protein-coding	0	0	0	0	0	0	0	0	0	0	0	0
NM_175032	chr8	57774052	58911627	-	5075	1	Galntl6|1700021K10Rik|4930431L04Rik|A830023L05|-|8|8 B2|protein-coding	0.059	0	0.029	0	0.066	0.032	0	0.04	0.029	0	0	0.034
NM_178028	chr7	6197090	6216137	+	642	1	Galp|-|-|7|7 A1|protein-coding	0	0	0	0	0	0	0	0.319	0	0	0.237	0
NM_008082	chr18	82392496	82406777	-	2866	1	Galr1|Galnr1|-|18 E3|18 55.78 cM|protein-coding	0	0	0	0	0	0	0	0	0	0	0	0
NM_010254	chr11	116280939	116283938	+	1936	1	Galr2|mGalR|-|11 E2|11 81.1 cM|protein-coding	0.389	0.071	0.613	0.542	0.778	0.418	0.561	0.317	0.152	0.081	0.471	0.178
NM_015738	chr15	79041885	79043558	+	1241	1	Galr3|Galnr3|-|15 E1|15 37.7 cM|protein-coding	0	0.11	0	0	0	0	0	0	0	0	0	0
NM_001369135	chr4	41755517	41759243	+	1871	1	Galt|AW553376|-|4 A5|4 22.07 cM|protein-coding	16.324	19.091	18.957	14.593	16.37	18.866	15.375	17.386	15.847	20.634	17.858	17.868
NM_010255	chr10	80258151	80261012	-	980	1	Gamt|AA571402|Spintz1|-|10 C1|10 39.72 cM|protein-coding	11.514	13.406	14.234	13.573	12.638	17.348	17.538	12.734	13.999	17.044	14.413	14.243
NM_001081151	chr8	117157981	117205834	+	3441	1	Gan|A330045G18|gigaxonin|-|8|8 E1|protein-coding	7.477	7.676	8.28	6.612	5.448	6.964	6.888	5.827	5.616	5.77	7.018	6.26
NM_001293621	chr19	8898057	8916742	+	3882	1	Ganab|AU042638|G2an|GluII|mKIAA0088|-|19|19 A|protein-coding	93.944	103.082	95.99	91.387	93.559	99.561	103.649	107.404	107.005	96.527	99.333	101.033
NM_172672	chr2	120403896	120460852	+	4778	1	Ganc|5830445O15Rik|9330160A12|mFLJ00088|-|2|2 E5|protein-coding	23.238	26.437	25.966	19.231	20.282	17.588	11.738	13.316	14.202	15.896	19.104	16.23
NM_008083	chr16	42248561	42340651	-	1296	1	Gap43|B-50|Basp2|GAP-43|-|16 B4|16 28.37 cM|protein-coding	0	0	0	0	0	0.125	0.14	0	0	0	0.234	0
NM_001289726	chr6	125161852	125166467	-	1265	1	Gapdh|Gapd|-|6 F2|6 59.32 cM|protein-coding	99.904	92.499	93.616	138.355	141.174	165.246	184.209	214.934	184.128	155.584	154.996	177.5
NM_001290631	chr7	30729779	30743681	-	1445	1	Gapdhs|Gapd-s|Gapds|-|7|7 B1|protein-coding	2.082	1.515	2.157	0.727	1.158	1.457	0.751	1.699	0.715	0.545	1.366	1.431
NM_177713	chr13	110352615	110357172	-	2050	1	Gapt|9830130M13Rik|-|13|13 D2.1|protein-coding	0.073	0.067	0	0.085	0.082	0.237	0	0	0	0.307	0	0.084
NM_025709	chr2	34676185	34755232	-	6719	1	Gapvd1|2010005B09Rik|4432404J10Rik|AW108497|Gapex-5|RAP6|RME-6|mKIAA1521|-|2|2 B|protein-coding	56.987	63.488	58.773	57.541	56.895	53.571	47.337	46.464	48.498	48.851	53.028	50.525
NM_026578	chr3	129824912	129831396	-	1262	1	Gar1|AA409823|AI326794|C430047J18Rik|Nola1|-|3|3 G3|protein-coding	10.253	7.266	13.758	14.146	12.334	13.087	13.332	10.375	16.014	12.112	12.275	12.289
NM_001033445	chr18	21127342	21300139	-	4775	1	Garem1|C86169|Fam59a|Garem|Gm944|mKIAA4238|-|18|18 A2|protein-coding	0.473	0.229	0.031	0.11	0.175	0.271	0	0	0.031	0.066	0.095	0.036
NM_001167879	chr5	30105196	30118380	+	3824	1	Garem2|Fam59b|Gareml|Gm444|-|5|5 B1|protein-coding	0	0.072	0.078	0.092	0.131	0.042	0	0	0.039	0	0	0
NM_001355202	chr2	32986225	33086457	-	3475	1	Garnl3|AW120551|-|2|2 B|protein-coding	37.147	35.405	39.502	28.305	30.873	23.624	10.413	10.362	8.957	12.289	12.674	8.777
NM_180678	chr6	55038001	55079504	+	2371	1	Gars|GENA202|Gena201|Nmf249|Sgrp23|-|6 B3|6 27.29 cM|protein-coding	36.613	35.902	39.807	44.733	49.837	51.969	60.739	56.862	63.086	47.918	49.771	54.292
NM_010256	chr16	91621397	91646972	-	3303	1	Gart|Gaps|Prgs|-|16 C3.3|16 53.18 cM|protein-coding	33.707	27.553	34.056	32.164	34.407	39.315	35.056	28.925	37.738	34.015	38.164	37.512
NM_008086	chr13	60174405	60177535	-	3128	1	Gas1|AW554192|Gas-1|-|13 B2|13 31.92 cM|protein-coding	0.433	0.394	0.474	0.448	0.268	0.155	0.347	0	0.283	0.353	0.194	0.275
NM_001330608	chr7	51862015	51994461	+	2632	1	Gas2|Gas-2|-|7 B4|7 32.87 cM|protein-coding	0.857	1.092	0.902	1.263	1.081	1.046	0.894	1.321	1.345	0.539	0.577	0.655
NM_001190408	chr11	5060375	5065327	-	2578	1	Gas2l1|4930500E24Rik|D0Jmb1|Gar22|TU-71.1|-|11|11 A1|protein-coding	27.837	27.711	29.243	28.989	25.45	24.872	30.949	26.823	29.411	27.2	26.805	28.81
NM_001013759	chr11	83421635	83429521	-	2935	1	Gas2l2|-|-|11|11 C|protein-coding	0	0.047	0.051	0	0	0	0	0	0	0	0	0
NM_001033331	chr10	89408823	89443967	-	6732	1	Gas2l3|8430435B07Rik|Gm240|-|10|10 C2|protein-coding	2.436	2.826	2.248	10.867	12.854	15.393	29.24	28.87	28.551	45.223	52.249	50.095
NR_153813	chr1	161034916	161038539	+	699	1	Gas5|Gas-5|Mir5117|Snhg2|-|1|1 H2.1|ncRNA	66.508	48.751	56.473	75.867	78.777	84.781	98.354	97.17	97.919	80.705	76.698	85.052
NM_019521	chr8	13465374	13494535	-	2576	1	Gas6|Gas-6|-|8 A1.1|8 6.06 cM|protein-coding	156.408	126.867	142.41	228.625	218.701	259.973	435.865	447.924	408.923	175.929	166.791	224.435
NM_008088	chr11	67532998	67688992	+	6895	1	Gas7|AW124766|B230343A10Rik|Gas7-cb|-|11|11 B3|protein-coding	0.24	1.092	0.969	2.259	2.427	4.791	10.102	10.266	11.446	29.024	32.644	33.215
NM_018855	chr8	123518835	123536650	+	1667	1	Gas8|Gas11|-|8|8 E1|protein-coding	8.213	5.254	7.033	8.609	7.831	8.839	7.814	6.136	9.999	10.587	7.471	8.167
NM_001199927	chr9	121951020	121980208	+	2784	1	Gask1a|C730027P07Rik|Fam198a|-|9|9 F4|protein-coding	0	0.049	0	0	0	0	0	0	0	0	0	0
NM_133187	chr3	79885930	79946278	+	6621	1	Gask1b|1110032E23Rik|2210419I08Rik|AV011458|Ened|Fam198b|GaskbB|-|3|3 E3|protein-coding	0.159	0.269	0.134	0.317	0.152	0.147	0.492	0.093	0.223	0.262	0.275	0.182
NM_010257	chr11	100334407	100336997	+	456	1	Gast|GAS|-|11 D|11 63.46 cM|protein-coding	0	0	0	0	0	0	0	0	0	0	0	0
NM_008089	chrX	7959260	7967910	-	1894	1	Gata1|Gata-1|Gf-1|eryf1|-|X A1.1|X 3.59 cM|protein-coding	0	0	0	0	0	0	0	0	0	0	0	0.273
NM_008090	chr6	88198664	88207032	+	3235	1	Gata2|Gata-2|-|6 D1|6 39.2 cM|protein-coding	0.326	0.677	0.413	0.433	0.207	0.45	0	0	0.091	0.049	0	0
NM_001355112	chr2	9857078	9878600	-	3196	1	Gata3|Gata-3|jal|-|2 A1|2 6.69 cM|protein-coding	0.282	0.471	0.139	0.329	0.157	0.152	0.17	0.128	0.185	0.049	0.095	0.216
NM_008092	chr14	63198914	63245271	-	3396	1	Gata4|Gata-4|-|14 D1|14 33.24 cM|protein-coding	0	0	0	0	0	0	0	0	0	0	0	0
NM_008093	chr2	180325088	180334679	-	3294	1	Gata5|-|-|2 H4|2 102.85 cM|protein-coding	0	0	0	0	0	0	0	0	0	0	0	0
NR_045877	chr2	180332857	180340732	+	1673	1	Gata5os|Gm14318|-|2|2 H4|ncRNA	0	0	0	0	0	0	0	0	0	0	0	0
NM_010258	chr18	11052510	11085635	+	3185	1	Gata6|AA410133|GATA-6|-|18 A1|18 5.63 cM|protein-coding	0	0	0	0	0	0	0	0	0	0	0.048	0
NM_026033	chr5	3639961	3647936	-	2540	1	Gatad1|2310031E19Rik|2810047M21Rik|8430439A17Rik|9130430G15Rik|B330017N08Rik|Odag|-|5|5 A1|protein-coding	21.205	28.125	23.604	21.085	21.943	17.849	25.001	25.452	27.063	20.845	23.917	23.61
NM_001113346	chr8	69907069	69974383	-	5047	1	Gatad2a|1110066C11Rik|BC031407|C80248|-|8|8 B3.3|protein-coding	39.707	42.708	39.695	40.053	42.548	41.803	39.073	38.631	39.633	36.748	36.261	34.963
NM_139304	chr3	90341654	90361569	+	5343	1	Gatad2b|AL118180|C430014D17Rik|P66beta|mKIAA1150|-|3|3 F1|protein-coding	56.486	64.111	55.161	48.578	49.713	45.639	36.705	38.711	36.195	38.723	42.751	38.219
NM_144896	chr3	85574129	85654470	+	2292	1	Gatb|9430026F02Rik|Pet112|Pet112l|-|3|3 F1|protein-coding	17.264	14.032	17.87	12.829	13.583	16.602	11.288	11.872	12.421	10.45	13.65	11.203
NM_029645	chr5	115333242	115341161	-	1772	1	Gatc|2010003O18Rik|-|5|5 F|protein-coding	72.423	76.614	75.708	55.607	63.945	56.562	39.614	41.679	40.957	47.309	56.996	48.916
NM_172116	chr7	141408184	141414125	-	1487	1	Gatd1|BC023835|D230016J19Rik|Pddc1|-|7|7 F5|protein-coding	49.172	58.994	54.091	52.023	45.923	46.169	41.124	41.962	43.45	48.746	47.493	48.209
NM_001364646	chr10	78162066	78169755	-	1250	1	Gatd3a|C21orf33|D10Jhu81e|ES1|-|10 C1|10 39.72 cM|protein-coding	35.506	26.276	35.616	36.544	34.278	36.14	38.21	32.897	38.471	35.297	32.319	31.983
NM_025961	chr2	122594473	122611277	-	2346	1	Gatm|1810003P21Rik|AI314789|AT|-|2 E5|2 60.63 cM|protein-coding	95.49	101.912	87.801	103.251	110.796	108.152	66.862	64.009	70.046	127.083	136.532	128.031
NM_001077411	chr3	89202928	89208873	+	1960	1	Gba|GBA1|GC|GCase|GLUC|betaGC|-|3 F1|3 39.01 cM|protein-coding	87.891	95.659	88.208	113.405	117.075	149.113	203.812	212.83	203.432	153.879	154.044	170.038
NM_172692	chr4	43566928	43578864	-	3516	1	Gba2|F630034E04|-|4|4 A5|protein-coding	33.59	33.202	35.623	35.293	33.084	35.414	23.618	21.645	22.991	25.367	26.176	24.31
NM_028803	chr16	70313949	70569720	+	2970	1	Gbe1|2310045H19Rik|2810426P10Rik|D16Ertd536e|-|16 C2|16 40.19 cM|protein-coding	10.587	11.52	9.893	5.893	9.467	7.796	5.421	5.717	6.953	5.093	6.545	6.092
NM_178930	chr19	46152558	46286510	+	6359	1	Gbf1|1700083E03Rik|AI035702|AW049900|mKIAA0248|-|19|19 C3|protein-coding	36.128	39.621	32.065	29.285	30.926	30.352	26.744	26.51	28.231	21.137	24.624	24.985
NM_139197	chr2	28496891	28505415	+	1326	1	Gbgt1|Fgs|Fs|-|2|2 A3|protein-coding	93.266	81.328	79.461	66.259	64.752	70.946	42.16	47.057	45.722	48.604	57.039	54.842
NM_001039646	chr5	105215699	105239533	-	3515	1	Gbp10|-|-|5|5 E5|protein-coding	0.043	0	0	0	0.095	0.138	0	0	0.042	0.134	0.13	0.049
NM_001039647	chr5	105323026	105346472	-	2695	1	Gbp11|EG634650|Gm7141|-|5|5 E5|protein-coding	0	0	0.165	0	0	0	0	0	0	0	0	0
NM_010260	chr3	142620663	142638008	+	2442	1	Gbp2|-|-|3 H1|3 66.69 cM|protein-coding	5.915	5.604	5.834	7.382	9.184	10.41	8.224	8.713	13.169	15.809	15.486	16.16
NM_010259	chr3	142594847	142619176	+	2807	1	Gbp2b|Gbp-1|Gbp1|Mag-1|Mpa-1|Mpa1|-|3 H1|3 66.69 cM|protein-coding	0	0	0.106	0	0	0.058	0	0	0.053	0	0	0.061
NM_001289493	chr3	142560356	142573213	+	2730	1	Gbp3|AW228655|GBP-3|GBP-4|Gbp4|-|3|3 H1|protein-coding	13.226	10.928	12.448	12.053	12.813	11.921	4.573	4.047	5.836	8.485	7.622	7.512
NM_001359081	chr5	105115767	105139586	-	4290	1	Gbp4|AW228052|Mag-2|Mpa-2|Mpa2|-|5 E5|5 50.68 cM|protein-coding	0.596	1.021	1.038	1.754	1.717	2.227	2.109	1.335	2.373	3.232	2.761	3.093
NM_153564	chr3	142496934	142522344	+	3008	1	Gbp5|5330409J06Rik|Gbp5a|-|3|3 H1|protein-coding	16.205	17.107	17.711	11.695	13.799	13.888	5.714	4.693	6.424	9.796	10.754	7.505
NM_194336	chr5	105270702	105293699	-	4303	1	Gbp6|AI595338|Mpa2l|-|5|5 E5|protein-coding	0.07	0.318	0.414	1.139	1.128	2.22	2.439	3.518	3.12	3.845	3.741	3.764
NM_145545	chr3	142530336	142550151	+	5609	1	Gbp7|9830147J24Rik|-|3|3 H1|protein-coding	34.682	37.599	31.538	23.122	22.708	18.129	5.645	5.179	6.785	6.658	6.553	4.916
NM_029509	chr5	105014153	105053561	-	2447	1	Gbp8|5830443L24Rik|mGBP8|-|5|5 E5|protein-coding	0.922	0.727	0.97	0.358	0.616	1.72	0.739	0.585	0.784	0.258	0.683	0.493
NR_153378	chr5	105076466	105110292	-	5430	1	Gbp9|-|-|5|5 E5|protein-coding	22.193	25.909	24.706	25.238	26.107	28.805	21.957	23.246	24.314	28.846	29.648	27.673
NM_015739	chr5	24504426	24526848	-	1448	1	Gbx1|Gbx-1|-|5 A3|5 11.93 cM|protein-coding	0	0.189	0	0.121	0	0	0	0.283	0.204	0.218	0	0.119
NM_010262	chr1	89927962	89931176	-	2122	1	Gbx2|D130058E05Rik|Gbx-2|MMoxA|Stra7|-|1 D|1 45.06 cM|protein-coding	0	0	0	0	0	0	0	0	0	0	0	0
NM_008096	chr5	89417511	89457898	-	1797	1	Gc|DBP|VDB|-|5 E1|5 44.32 cM|protein-coding	0	0	0	0	0	0	0	0	0	0	0	0
NM_145523	chr2	62664327	62694109	+	3278	1	Gca|5133401E04Rik|AI573844|-|2|2 C1.3|protein-coding	3.305	6.095	4.572	4.378	5.821	4.199	8.168	9.362	7.425	10.72	13.807	12.144
NM_001161712	chr15	79030874	79042531	+	1752	1	Gcat|AI526977|Kbl|-|15 E1|15 37.7 cM|protein-coding	1.116	1.562	0.932	1.199	1.72	2.126	2.788	2.686	3.452	2.338	2.08	3.049
NM_028900	chr6	28416603	28421724	-	4134	1	Gcc1|4932417P04Rik|-|6|6 A3.3|protein-coding	16.013	11.984	15.759	11.812	12.025	10.849	10.853	9.601	9.991	10.33	9.552	11.005
NM_027375	chr10	58255526	58305592	+	6486	1	Gcc2|0610043A03Rik|2210420P05Rik|2600014C01Rik|AW112121|mKIAA0336|-|10|10 B4|protein-coding	11.273	11.921	10.639	9.283	10.374	11.109	12.329	11.86	13.032	9.742	11.965	11.212
NM_001044744	chr8	84886387	84893921	-	2106	1	Gcdh|9030411L18|AI266902|D17825|GCD|-|8 C3|8 41.28 cM|protein-coding	17.645	15.271	17.123	15.458	15.736	17.683	10.738	13.794	15.83	15.264	14.639	14.729
NM_177884	chr6	81923669	81959098	+	3356	1	Gcfc2|A130099G21|AW146020|GCF2|Tcf9|-|6|6 C3|protein-coding	6.814	8.319	6.058	6.623	7.431	8.154	9.057	9.388	11.78	4.836	7.331	8.318
NM_008100	chr2	62474530	62483653	-	1083	1	Gcg|GLP-1|Glu|PPG|-|2 C1.3|2 35.85 cM|protein-coding	0	0	0	0	0	0	0	0	0	0	0	0
NM_008101	chr11	120530727	120538984	+	1913	1	Gcgr|GR|-|11|11 E2|protein-coding	0	0.072	0	0	0	0	0	0	0	0	0	0
NM_008102	chr14	47153895	47189413	-	2767	1	Gch1|GTP-CH|GTP-CH-I|GTPCH|Gch|-|14 C1|14 24.6 cM|protein-coding	3.697	2.968	3.218	5.313	3.448	4.096	7.65	6.802	6.771	9.112	8.782	8.47
NM_177157	chr2	119167788	119172389	+	624	1	Gchfr|2010323F13Rik|GFRP|P35|-|2|2 E5|protein-coding	0	0	0	0	0	0	0.29	0.328	0	0	0	0.552
NM_001287386	chr11	5900821	5915135	-	2359	1	Gck|GLK|Gk|Gls006|HK4|HKIV|HXKP|Hlb62|MODY2|-|11 A1|11 3.88 cM|protein-coding	0.51	0.406	0.377	0.371	0.142	0.275	0.23	0.087	0.125	0	0.064	0.073
NM_144909	chr5	31297563	31327302	+	2011	1	Gckr|GKRP|-|5 B1|5 17.27 cM|protein-coding	0	0	0	0	0.083	0	0.09	0	0	0	0.076	0
NM_010295	chr9	77754535	77794489	+	3409	1	Gclc|D9Wsu168e|GLCL-H|Ggcs-hs|Glclc|-|9 E1|9 43.36 cM|protein-coding	50.797	49.539	48.19	43.28	46.446	39.233	30.994	30.066	29.035	23.389	28.023	24.163
NM_008129	chr3	122245557	122267215	+	2063	1	Gclm|AI649393|Gcmc|Glclr|-|3 G1|3 52.94 cM|protein-coding	18.086	20.631	13.236	15.949	16.064	11.302	13.242	9.52	9.439	12.756	14.724	10.191
NM_008103	chr9	78051958	78065624	+	2026	1	Gcm1|GCMa|Gcm-rs2|Gcm1-rs1|glide|-|9 E1|9 43.49 cM|protein-coding	0	0.068	0	0	0	0	0	0	0	0	0	0
NM_008104	chr13	41101427	41109988	-	2872	1	Gcm2|Gcm-rs1|Gcm1|Gcm1-rs2|-|13|13 A3.3|protein-coding	0.314	0.143	0.207	0.305	0.291	0.958	1.575	1.567	1.13	0.329	0.159	0.6
NM_172719	chr5	115565263	115622654	+	8486	1	Gcn1|4932409G22|AL022764|G431004K08Rik|GCN1L|Gcn1l1|mKIAA0219|-|5|5 F|protein-coding	76.838	67.266	76.789	62.306	58.815	57.738	43.556	43.275	47.108	36.005	39.284	37.628
NM_001136484	chr19	17326141	17339505	-	4528	1	Gcnt1|5630400D21Rik|B130048E03|C2 GlcNAcT|C2GNT|IGnT|-|19 B|19 12.75 cM|protein-coding	174.672	179.229	156.791	142.705	149.555	132.023	115.472	118.196	118.942	83.243	95.727	91.452
NM_133219	chr13	40917634	40960892	+	4000	1	Gcnt2|5330430K10Rik|IGnT|IGnTA|IGnTB|IGnTC|-|13 A3.3|13 20.12 cM|protein-coding	15.91	19.433	15.1	31.372	31.717	50.316	97.697	97.842	107.241	36.834	40.93	53.98
NM_028087	chr9	70031496	70038088	-	4296	1	Gcnt3|2010013H22Rik|2210021I22Rik|2210401J11Rik|-|9|9 D|protein-coding	0	0	0	0	0	0	0	0	0	0	0	0
NM_001166065	chr13	96924689	96950914	+	5090	1	Gcnt4|C2gnt3|Gm279|Gm73|-|13|13 D1|protein-coding	0	0	0	0	0	0	0	0	0	0	0	0
NM_001039560	chr2	172450313	172458596	-	2214	1	Gcnt7|A330041C17Rik|gnt|-|2|2 H3|protein-coding	2.107	1.174	1.877	0.553	1.588	0.804	1.471	1.756	1.266	1.922	1.646	1.168
NM_008099	chr16	45610440	45622867	+	3291	1	Gcsam|Gcet|Gcet2|M17|M17-L|-|16|16 B5|protein-coding	0	0	0	0	0	0	0	0	0	0	0	0
NR_157137	chr8	116981967	116993498	-	1163	1	Gcsh|1100001L02Rik|5730591C18Rik|-|8|8 E1|protein-coding	14.101	14.239	15.95	16.704	17.414	21.441	16.956	20.933	23.719	18.156	13.712	16.892
NM_010266	chr19	21391307	21472661	-	5401	1	Gda|AU015411|AW047581|GAH|-|19 B|19 14.32 cM|protein-coding	0.028	0.456	0.11	0	0	0	0	0	0.055	0.029	0.056	0.032
NM_010267	chr1	17145373	17164270	+	3929	1	Gdap1|-|-|1|1 A3|protein-coding	0	0	0.189	0	0	0.041	0	0	0	0	0	0.044
NR_045032	chr12	32824116	32826908	+	2792	1	Gdap10|Gdap-ps|-|12|12 A3|ncRNA	4.311	7.5	5.209	6.958	8.812	7.017	9.72	10.991	10.461	10.554	14.306	14.566
NR_153379	chr2	163438476	163455324	+	2468	1	Gdap1l1|Gdap1l|-|2|2 H3|protein-coding	0.671	0.665	0.601	0.425	0.339	0.262	0.22	0.083	0.418	0.575	0.615	0.419
NM_010269	chr3	100162463	100206989	+	2918	1	Gdap2|C77050|D3Ertd801e|-|3|3 F2.2|protein-coding	19.283	21.527	21.818	15.295	18.527	13.928	15.686	15.985	14.559	16.093	14.938	14.291
NM_019580	chr7	118688558	118705738	-	1521	1	Gde1|1200003M13Rik|Mir16|RGS16|-|7|7 F2|protein-coding	61.525	60.014	66.737	90.559	91.003	93.787	147.852	149.302	158.084	113.858	103.447	120.887
NM_008107	chr8	70329765	70331588	+	1398	1	Gdf1|AI385651|Gdf-1|-|8|8 B3.3|protein-coding	2.475	2.741	3.821	1.502	2.035	1.158	0.129	1.171	1.055	1.465	1.195	0.986
NM_145741	chr14	33923587	33936514	+	3736	1	Gdf10|Bmp3b|-|14 B|14 20.8 cM|protein-coding	0	0	0.079	0	0	0	0	0	0	0	0	0
NM_010272	chr10	128880524	128891718	-	5828	1	Gdf11|BMP-11|Bmp11|-|10|10 D3|protein-coding	0.465	0.517	0.458	0.27	0.258	0.222	0.31	0.14	0.304	0.243	0.261	0.325
NM_001330687	chr8	70629393	70632456	-	1376	1	Gdf15|MIC-1|NAG-1|SBF|-|8|8 B3.3|protein-coding	0.437	0.398	1.078	4.07	2.554	1.883	0.92	1.189	0.858	1.718	1.766	0.376
NM_019506	chr14	33941039	33947198	+	2984	1	Gdf2|Bmp9|-|14|14 B|protein-coding	0	0	0	0	0	0	0	0	0	0	0	0
NM_008108	chr6	122605403	122610087	-	2121	1	Gdf3|C78318|Gdf-3|Vgr-2|Vgr2|ecat9|-|6 F1|6 57.7 cM|protein-coding	0	0.065	0.14	0	0	0.153	0.768	0.193	0.348	1.709	0.788	1.3
NM_008109	chr2	155941025	155945367	-	2314	1	Gdf5|BMP-14|Cdmp-1|bp|brp|-|2 H1|2 77.26 cM|protein-coding	0	0	0	0	0	0	0	0	0	0	0.066	0
NM_013526	chr4	9844372	9862345	+	3528	1	Gdf6|BMP-13|BMP13|GDF16|-|4|4 A1|protein-coding	0	0	0	0	0	0	0	0	0	0	0	0
NM_013527	chr12	8297918	8301954	-	1395	1	Gdf7|BMP12|-|12|12 A1.1|protein-coding	0	0.098	0	0	0	0	0	0	0	0	0	0
NM_008110	chr11	53433286	53437902	+	1800	1	Gdf9|Gdf-9|-|11 B1.3|11 31.94 cM|protein-coding	7.439	6.919	6.101	4.375	3.347	5.937	1.206	1.478	1.967	4.99	3.291	3.064
NM_010273	chrX	74305012	74311867	+	2644	1	Gdi1|GDIA|GDIalpha|-|X A7.3|X 37.97 cM|protein-coding	150.678	159.991	156.203	137.619	146.608	137.361	105.582	101.209	104.665	119.673	123.212	111.971
NM_008112	chr13	3538075	3566261	+	2668	1	Gdi2|GDI-B|GDIB|Gdi3|-|13|13 A1|protein-coding	203.683	197.28	204.357	192.272	204.823	200.819	209.061	233.799	201.917	224.022	224.169	217.342
NM_001301332	chr15	7810048	7837580	+	4394	1	Gdnf|AI385739|ATF|-|15|15 A1|protein-coding	0	0	0	0	0	0	0	0	0	0	0	0
NM_025638	chr11	87033794	87074137	-	2472	1	Gdpd1|2610020H15Rik|-|11|11 C|protein-coding	6.573	8.027	7.384	3.894	4.943	3.865	1.244	3.062	1.492	6.056	5.591	4.252
NM_001358507	chrX	100729847	100738901	+	2451	1	Gdpd2|9130017L10Rik|Gde3|Obdpf|-|X|X C3|protein-coding	0.184	0.223	0	0.143	0.273	0.264	0.443	0.083	0.542	0.514	0.124	0.422
NM_024228	chr7	126766414	126775645	+	1056	1	Gdpd3|1110015E22Rik|-|7|7 F3|protein-coding	18.664	21.772	19.112	15.248	15.216	16.1	14.563	11.624	13.829	18.205	15.82	15.992
NM_177696	chr7	97919958	98049663	+	3030	1	Gdpd4|4921513O04|-|7|7 E1|protein-coding	0	0	0	0	0	0	0	0	0	0	0	0
NM_201352	chr7	99381518	99461874	+	4484	1	Gdpd5|BC024955|Gde2|-|7|7 E1|protein-coding	2.449	2.472	2.946	3.357	3.695	4.983	7.424	7.848	8.093	2.565	3.014	3.728
NM_178752	chr7	80232893	80241420	+	3516	1	Gdpgp1|D330012F22Rik|-|7|7 D2|protein-coding	7.189	7.279	6.162	3.833	4.903	3.96	1.75	1.571	2.308	2.241	2.721	2.598
NM_010276	chr4	11704447	11714993	+	2250	1	Gem|AV020497|-|4 A1|4 5.34 cM|protein-coding	1.872	1.825	2.77	3.656	4.091	6.693	4.583	3.546	5.179	13.307	12.555	10.186
NM_025656	chr12	59013391	59028470	+	1578	1	Gemin2|Sip1|gemin-2|-|12|12 C1|protein-coding	6.102	6.591	8.182	7.542	8.167	6.464	8.484	6.871	8.694	7.39	5.197	8.518
NM_177367	chr11	76210571	76217572	-	3444	1	Gemin4|4932415L08Rik|AU015359|-|11|11 B5|protein-coding	8.781	11.087	8.747	8.69	7.241	8.557	6.041	6.475	8.267	5.719	6.086	6.204
NM_001166671	chr11	58120001	58168539	-	6060	1	Gemin5|AA407055|AA407208|AI451603|BB194447|C330013N08|-|11|11 B1.3|protein-coding	10.75	10.275	11.412	12.765	11.296	11.462	12.002	11.174	11.879	9.907	8.922	10.294
NM_026053	chr17	80224451	80228497	+	1119	1	Gemin6|2610019B15Rik|2810470M17Rik|-|17|17 E3|protein-coding	5.916	5.259	5.835	6.1	8.226	6.077	7.761	6.947	5.537	5.21	6.379	6.622
NM_027189	chr7	19564949	19573343	-	759	1	Gemin7|2400008I04Rik|AI120175|AI461688|-|7|7 A3|protein-coding	40.635	43.274	45.752	51.883	39.031	41.599	54.347	47.44	51.892	39.239	42.221	43.138
NM_146238	chrX	166170454	166190512	+	1856	1	Gemin8|B130034M20Rik|B930082C09Rik|BC023488|gemin-8|-|X|X F5|protein-coding	6.242	5.088	6.956	4.243	4.96	5.671	3.899	4.74	4.292	5.434	4.582	2.971
NM_177331	chr12	11238938	11265807	-	5275	1	Gen1|5830483C08Rik|-|12|12 A1.1|protein-coding	0.685	1.116	1.153	1.394	1.904	2.057	2.435	2.405	2.908	1.105	1.411	2.287
NM_001359238	chr5	139252324	139270050	+	2092	1	Get4|1110007L15Rik|AW412535|Cee|-|5|5 G2|protein-coding	16.541	15.569	16.599	16.481	16.641	16.873	19.458	18.776	18.474	16.948	19.892	17.792
NM_010277	chr11	102887336	102897200	-	2706	1	Gfap|AI836096|-|11 E1|11 66.48 cM|protein-coding	0.111	0	0.055	0.194	0.247	1.795	1.337	1.058	2.889	2.795	3.087	3.821
NM_023040	chr17	24693191	24696156	-	1770	1	Gfer|Alr|ERV1|-|17 A3.3|17 12.48 cM|protein-coding	27.965	21.34	28.506	25.808	25.72	20.857	22.487	18.956	20.918	23.592	18.963	21.029
NM_001267621	chr5	107716655	107725805	-	2641	1	Gfi1|AW495828|Gfi-1|Pal-1|Pal1|-|5 F|5 52.23 cM|protein-coding	0	0.052	0	0	0	0	0	0	0.056	0	0.23	0
NM_001160406	chr2	28609450	28621982	-	1813	1	Gfi1b|Gfi-1B|-|2|2 A3|protein-coding	0	0	0	0	0	0	0	0	0	0	0	0
NM_138591	chr3	67430115	67475068	+	2578	1	Gfm1|AW545374|D3Wsu133e|Gfm|-|3 E1|3 30.96 cM|protein-coding	15.465	12.581	14.909	12.56	15.776	15.89	14.808	17.221	16.651	13.325	16.849	16.711
NM_001146043	chr13	97137937	97181196	+	4459	1	Gfm2|6530419G12Rik|A930009M04Rik|EF-G2mt|EFG2|MST027|RRF2mt|-|13|13 D1|protein-coding	116.102	125.222	127.467	115.24	120.79	108.938	88.37	91.212	88.593	79.089	84.367	87.997
NM_001033399	chr13	43195519	43304172	-	6650	1	Gfod1|9630032O13|AI850995|-|13|13 A4|protein-coding	0.158	0.103	0.357	0.079	0	0.122	0.027	0.031	0.044	0	0.137	0.078
NM_027469	chr8	105714044	105758607	-	4100	1	Gfod2|5730466C23Rik|-|8|8 D3|protein-coding	1.761	1.669	2.28	2.689	2.164	1.738	1.324	1.198	1.367	0.961	1	1.093
NM_013528	chr6	87042846	87092207	+	6227	1	Gfpt1|2810423A18Rik|AI324119|AI449986|GFA|GFAT|GFAT1|GFAT1m|Gfpt|-|6 D1|6 37.81 cM|protein-coding	27.326	29.846	25.715	24.902	26.072	23.974	23.679	24.082	25.963	23.028	29.17	24.021
NM_013529	chr11	49794155	49838620	+	2965	1	Gfpt2|AI480523|GFAT2|-|11 B1.2|11 29.9 cM|protein-coding	0	0.046	0	0	0	0.055	0.061	0	0.05	0	0	0
NM_001285457	chr19	58235581	58455398	-	4637	1	Gfra1|AU042498|-|19 D2|19 54.18 cM|protein-coding	0	0	0	0	0	0	0	0	0.064	0	0.098	0.037
NM_001302095	chr14	70890107	70979840	+	3079	1	Gfra2|-|-|14|14 D2|protein-coding	0	0.044	0	0	0	0.158	0	0	0	0	0	0.168
NM_010280	chr18	34689898	34720387	-	1987	1	Gfra3|GFRalpha3|Y15110|-|18|18 B1|protein-coding	0.151	0.069	0	0.44	0.168	0.163	0.182	0.103	0.074	0.079	0	0.173
NM_001271001	chr2	131039632	131043088	-	1352	1	Gfra4|AW060733|G630015H18Rik|-|2 F1|2 63.26 cM|protein-coding	0	0.202	0.22	0	0	0.12	0.134	0	0.327	0.117	0	0
NM_205844	chr9	76164102	76213657	-	2069	1	Gfral|AY457637|Gral|-|9|9 D|protein-coding	0	0	0	0	0	0	0	0	0	0	0	0
NM_001195255	chr7	45176349	45179597	-	1870	1	Gfy|Gm2515|Gm581|Goofy|-|7 B3|7|protein-coding	0	0	0	0	0	0	0	0	0	0	0	0
NM_145929	chr15	78877190	78894585	+	3015	1	Gga1|4930406E12Rik|AU016030|AW209092|-|15|15 E1|protein-coding	74.152	68.768	63.593	71.343	68.503	62.941	64.987	68.67	66.686	67.264	62.11	68.244
NM_028758	chr7	121986722	122021198	-	4872	1	Gga2|1200007E24Rik|mKIAA1080|-|7|7 F2|protein-coding	9.511	10.702	9.899	13.507	13.57	16.916	20.238	19.736	20.801	26.328	24.876	23.274
NM_173048	chr11	115584255	115603916	-	3662	1	Gga3|C230037M19Rik|mKIAA0154|-|11|11 E2|protein-coding	72.226	78.555	70.877	71.021	73.996	67.738	63.238	60.839	55.992	68.676	68.016	61.974
NM_145466	chr14	122890860	122913165	-	1074	1	Ggact|A2ld1|-|14|14 E5|protein-coding	10.086	8.537	10.501	10.918	13.091	12.362	17.856	16.953	15.383	12.031	12.02	12.836
NM_026637	chr6	54985095	54992867	-	1356	1	Ggct|A030007L17Rik|AA673177|Gctg|Ggc|-|6 B3|6 27.26 cM|protein-coding	2.219	1.615	3.502	2.84	2.592	3.582	4.803	6.035	5.983	5.578	6.048	5.592
NM_019802	chr6	72414308	72431106	+	3306	1	Ggcx|-|-|6|6 C1|protein-coding	31.219	37.215	32.095	28.217	29.819	27.77	23.422	24.444	28.021	24.881	28.023	22.414
NM_010281	chr4	20042052	20066111	+	1315	1	Ggh|gamma-GH|-|4|4 A3|protein-coding	29.861	29.765	30.132	34.605	36.402	36.693	74.982	68.454	68.428	53.804	57.632	63.557
NM_001358852	chr7	29170210	29173933	+	2328	1	Ggn|AI593290|-|7|7 B1|protein-coding	2.65	1.528	2.295	1.504	2.444	1.947	2.331	1.933	2.661	0.88	0.848	1.184
NM_001251881	chr17	27018035	27036377	+	1086	1	Ggnbp1|0610031G08Rik|mdf|-|17|17 A3.3|protein-coding	18.564	13.61	17.218	17.566	16.491	15.655	8.163	8.666	9.78	18.573	18.46	14.916
NM_001364115	chr11	84832361	84870790	-	2980	1	Ggnbp2|AI451896|C75939|D330017P12Rik|DIF-3|Zfp403|-|11|11 C|protein-coding	48.366	47.578	49.002	45.693	46.055	51.238	49.055	47.851	52.322	47.961	52.494	51.524
NR_131201	chr11	84870005	84871631	+	518	1	Ggnbp2os|-|-|11 C|11|ncRNA	13.36	13.474	18.622	10.136	10.663	11.878	5.239	7.109	6.265	12.168	8.796	9.98
NM_010282	chr13	14049790	14063488	-	5107	1	Ggps1|1810026C22Rik|9530089B04Rik|AI843169|C79210|-|13 A1|13 5.29 cM|protein-coding	19.679	23.823	20.37	14.428	16.714	14.965	13.214	13.3	10.889	13.206	15.613	14.239
NM_008116	chr10	75573495	75586191	+	2114	1	Ggt1|CD224|GGT|GGT 1|GGT-1|Ggtp|dwg|-|10|10 C1|protein-coding	0	0.129	0	0	0	0.077	0	0	0.07	0	0.216	0
NM_011820	chr10	75589381	75617200	+	4355	1	Ggt5|AI551243|GGL|GGT-REL|Ggtla1|-|10|10 C1|protein-coding	44.98	49.714	45.457	33.838	31.399	26.36	9.97	11.556	9.755	7.888	6.835	5.619
NM_027819	chr11	72435526	72438404	+	1816	1	Ggt6|9030405D14Rik|AI427679|AW490214|-|11|11 B4|protein-coding	0	0	0	0	0	0.089	0	0	0	0	0.084	0.095
NM_144786	chr2	155490380	155514846	-	2594	1	Ggt7|1110017C11Rik|6330563L03Rik|Ggtl3|-|2|2 H1|protein-coding	0.116	0.264	0.057	0.27	0.129	0.25	0.07	0.394	0.227	0	0.176	0
NM_001308300	chr2	35400179	35461449	-	3499	1	Ggta1|AW108479|GALT|Gal|Ggta|Ggta-1|alpha Gal|alpha3GalT|-|2 B|2 23.6 cM|protein-coding	95.585	93.283	85.715	62.975	68.068	59.418	26.939	28.767	30.818	22.472	25.132	22.064
NM_008117	chr11	106300261	106301896	-	896	1	Gh|Gh1|Ghb1|-|11 E1|11 68.89 cM|protein-coding	0	0	0	0	0	0	0	0	0	0	0	0
NM_031871	chr11	100766332	100770957	-	2151	1	Ghdc|D11Lgp1e|-|11 D|11 63.6 cM|protein-coding	30.426	28.058	28.563	29.455	27.779	27.626	30.027	28.153	26.677	24.615	23.794	27.399
NM_078478	chr14	37120445	37135322	-	2894	1	Ghitm|1010001P14Rik|C77840|MICS1|PTD010|Tmbim5|-|14 B|14 21.29 cM|protein-coding	68.259	76.939	65.945	70.032	68.244	69.321	82.083	76.418	87.264	76.611	80.293	77.706
NM_001048178	chr15	3327525	3583352	-	1324	1	Ghr|GHBP|GHR/BP|-|15 A1|15 1.84 cM|protein-coding	0	0.103	0	0	0.126	0.367	0.137	0.464	0.446	0.119	0.344	0
NM_010285	chr2	157329496	157346655	-	510	1	Ghrh|GRF|Ghrf|-|2 H1|2 78.25 cM|protein-coding	0	0	0	0	0	0	0	0	0	0	0	0
NM_001003685	chr6	55376295	55388530	+	1583	1	Ghrhr|Ghrfr|lit|little|-|6 B3|6 27.38 cM|protein-coding	0	0	0	0	0	0	0	0	0	0	0	0
NM_001286405	chr6	113716119	113719454	-	396	1	Ghrl|2210006E23Rik|Ghr|MTLRP|MTLRPAP|m46|-|6 E3|6 52.84 cM|protein-coding	3.419	1.728	3.373	3.536	4.227	5.315	6.396	2.583	4.098	2.388	6.136	3.916
NM_177330	chr3	27371351	27378010	+	4428	1	Ghsr|C530020I22Rik|GHRP|GHS-R|Ghsr1a|-|3|3 A3|protein-coding	0.034	0	0	0	0.076	0.073	0	0.046	0	0	0	0
NM_025757	chr11	60417145	60445277	+	4392	1	Gid4|4933439F18Rik|-|11|11 B2|protein-coding	17.333	17.2	15.847	13.429	16.348	14.341	14.953	14.72	16.39	14.423	17.221	14.517
NM_001289652	chr2	180710226	180721599	+	4405	1	Gid8|2310003C23Rik|4833420G11Rik|AI451474|Twa1|-|2|2 H4|protein-coding	35.726	36.816	33.319	28.011	28.915	28.928	23.493	24.29	26.69	23.86	25.755	23.824
NM_031408	chr5	137518880	137527935	+	5412	1	Gigyf1|Perq1|mKIAA4110|-|5|5 G2|protein-coding	84.955	81.046	86.238	83.014	79.82	68.094	56.529	56.552	54.976	74.567	74.534	65.529
NM_001110212	chr1	87326998	87450810	+	5694	1	Gigyf2|2610016F01Rik|A830080H02Rik|AI852361|AW259676|BC006835|Tnrc15|mKIAA0642|-|1|1 C5-D|protein-coding	23.701	22.809	24.499	20.932	23.545	22.38	24.084	21.019	23.186	18.735	22.538	21.215
NM_008376	chr6	48739047	48743795	+	1500	1	Gimap1|IAP38|Imap38|imap|-|6|6 B2.3|protein-coding	15.547	9.032	18.501	13.418	14.506	9.499	2.774	2.319	2.95	6.093	4.354	3.561
NM_031247	chr6	48764464	48770851	-	2138	1	Gimap3|2010110D23Rik|Gimap5|Ian4|-|6|6 B2.3|protein-coding	0	0.576	0.069	0	0	0	0	0	0	0	0	0
NM_001243200	chr6	48684578	48692062	+	1420	1	Gimap4|AU019574|E430007K16Rik|Ian-1|Ian1|Imap4|-|6|6 B2.3|protein-coding	0	0.482	0	0	0	0.228	0	0	0	0	0	0
NM_175035	chr6	48746197	48754200	+	1938	1	Gimap5|D630024P16|E230026N22Rik|-|6|6 B2.3|protein-coding	3.338	1.977	2.757	2.077	1.555	1.003	0	0.106	0.076	0.488	0.392	0.267
NM_153175	chr6	48701583	48708244	-	1607	1	Gimap6|4833419H03Rik|Ian6|mFLJ00102|-|6|6 B2.3|protein-coding	33.61	34.746	37.123	21.346	27.184	19.144	2.139	2.928	2.019	3.824	5.954	2.574
NM_146167	chr6	48718621	48724636	+	1265	1	Gimap7|IAN7|Ian3|-|6|6 B2.3|protein-coding	0	0	0	0	0	0	0	0	0	0	0	0
NM_001286629	chr6	48647361	48660873	+	3151	1	Gimap8|Gm457|IAN9|IMAP8|-|6|6 B2.3|protein-coding	0	0.174	0	0	0	0	0	0	0	0	0	0
NM_174960	chr6	48676135	48678704	+	1379	1	Gimap9|A630002K24|BB145400|IAN-7|-|6|6 B2.3|protein-coding	12.765	8.535	11.622	9.011	7.525	5.166	1.706	1.187	3.209	1.828	1.322	2.749
NM_001270430	chr3	132630191	132644649	+	707	1	Gimd1|EG433653|Gm5549|-|3|3 G3|protein-coding	0	0	0	0	0	0	0	0	0	0	0	0
NM_026250	chr1	97770172	97793708	+	2775	1	Gin1|4930429M06Rik|8430411H10Rik|Gin-1|Zh2c2|-|1|1 D|protein-coding	5.693	5.721	6.043	3.973	4.704	5.076	4.107	4.129	4.199	3.294	5.09	3.912
NM_001346750	chr10	7767947	7780917	-	1550	1	Ginm1|AA589616|-|10|10 A1|protein-coding	35.332	38.054	38.01	36.585	37.794	31.548	30.581	27.85	31.216	27.856	32.923	27.683
NM_027014	chr2	150909594	150931280	+	1078	1	Gins1|2810418N01Rik|Gins4|PSF1|mKIAA0186|-|2|2 G3|protein-coding	3.908	6.982	5.094	7.955	6.987	8.862	14.433	12.715	13.821	8.478	8.735	10.87
NM_178856	chr8	120581266	120589075	-	1031	1	Gins2|2210013I18Rik|4833427B12Rik|AI323585|Pfs2|-|8|8 E1|protein-coding	4.67	2.389	4.894	8.827	9.74	12.407	13.863	16.073	21.318	11.616	11.048	15.043
NM_030198	chr8	95633559	95645059	+	2407	1	Gins3|2700085M18Rik|AI616142|-|8|8 C5-D1|protein-coding	4.875	3.639	4.254	3.49	3.685	5.583	3.232	4.42	4.78	4.648	3.218	3.436
NM_024240	chr8	23226610	23237668	-	1354	1	Gins4|2810037C03Rik|4933405K01Rik|Sld5|-|8|8 A2|protein-coding	20.667	15.869	22.468	20.552	19.407	24.156	18.172	18.131	20.591	21.53	18.171	21.509
NM_008119	chr11	96024545	96030828	+	641	1	Gip|-|-|11|11 D|protein-coding	0	0	0	0	0	0	0	0	0	0	0	0
NM_018771	chr8	83652678	83664789	+	1607	1	Gipc1|GIPC|Glut1CIP|Rgs19ip1|Semcap1|TIP-2|TaxIP2|-|8|8 C2|protein-coding	38.759	28.785	41.648	43.782	41.348	48.464	56.854	51.305	61.135	54.323	52.547	53.938
NM_016867	chr3	152093841	152165900	-	1256	1	Gipc2|2200002N01Rik|AU021850|Semcap2|-|3|3 H3|protein-coding	0	0	0	0	0	0	0	0	0	0	0	0
NM_148951	chr10	81335262	81343359	-	3609	1	Gipc3|Ahl5|Rgs19ip3|-|10|10 C1|protein-coding	0	0.038	0	0	0	0.179	0.1	0.057	0.163	0.044	0	0
NM_001080815	chr7	19157125	19166127	-	1776	1	Gipr|GIP-R|Gm1081|Gm160|-|7|7 A3|protein-coding	0	0	0	0	0	0.182	0	0	0	0	0	0
NM_001004144	chr11	77493412	77507774	+	3628	1	Git1|Cat-1|p95Cat|-|11|11 B5|protein-coding	54.656	58.393	60.661	54.416	54.391	55.341	48.87	46.973	50.092	48.472	51.197	51.251
NM_019834	chr5	114727408	114773491	-	5006	1	Git2|1500036H07Rik|5830420E16Rik|6430510B20Rik|9630056M03Rik|B230104M05Rik|CAT2|mKIAA0148|-|5|5 F|protein-coding	148.617	156.675	154.093	139.428	143.433	126.888	100.507	100.821	92.969	91.443	96.143	90.878
NM_010288	chr10	56377300	56390419	+	3101	1	Gja1|AU042049|AW546267|Cnx43|Cx43|Cx43alpha1|Gja-1|Npm1|connexin43|-|10 B4|10 28.64 cM|protein-coding	0	0.883	0.383	0	0	0.261	0	0.066	0.238	0.305	0.343	0.278
NM_010289	chr4	32600865	32602382	-	1516	1	Gja10|Cx-57|Cx59|cx57|-|4 A5|4 14.25 cM|protein-coding	0	0.09	0.294	0	0.11	0	0	0	0	0	0	0
NM_016975	chr14	57034460	57058030	-	2692	1	Gja3|Cnx46|Cx43|Cx46|Gja-3|-|14 C3|14 29.82 cM|protein-coding	0	0	0	0	0	0	0	0	0	0	0	0
NM_008120	chr4	127311420	127314039	-	1682	1	Gja4|AU020209|AW558810|Cnx37|Cx37|Gja-4|-|4 D2.2|4 61.47 cM|protein-coding	0	0	0.088	0	0	0.096	0	0	0	0	0	0
NM_008121	chr3	97032402	97053634	+	3119	1	Gja5|5730555N10Rik|Cnx40|Cx40|Gja-5|-|3 F2.1|3 42.04 cM|protein-coding	0	0	0	0.056	0	0	0	0	0	0	0	0
NM_001001496	chrX	160902116	160907052	-	2013	1	Gja6|A530015O12Rik|Cnx33|Cx33|Gja-6|-|X F4|X 73.95 cM|protein-coding	0	0	0	0.087	0	0	0	0	0	0	0.226	0.257
NM_008123	chr3	96913566	96926051	-	6967	1	Gja8|Aey5|Cnx50|Cx50|Lop10|-|3 F2.1|3 42.03 cM|protein-coding	0	0	0	0	0	0	0	0	0	0	0	0.025
NM_001302496	chrX	101376376	101385629	+	1511	1	Gjb1|Cnx32|Cx32|connexin-32|-|X D|X 44.06 cM|protein-coding	0	0.272	0	0	0.111	0	0	0	0	0	0	0
NM_008125	chr14	57098602	57104702	-	2400	1	Gjb2|AI325222|Cnx26|Cx26|Gjb-2|-|14 C3|14 30.1 cM|protein-coding	0	0	0	0	0.07	0	0	0	0	0	0	0
NM_001160012	chr4	127325235	127330836	-	1868	1	Gjb3|Cnx31|Cx31|D4Wsu144e|Gjb-3|-|4 D2.2|4 61.48 cM|protein-coding	0	0	0	0	0	0	0	0	0	0	0	0
NM_008127	chr4	127351086	127354081	-	1441	1	Gjb4|Cnx30.3|Cx30.3|Gjb-4|-|4 D2.2|4 61.51 cM|protein-coding	0	0	0	0	0	0	0	0	0	0	0	0
NM_010291	chr4	127354809	127358164	-	1700	1	Gjb5|Cnx31.1|Cx31.1|Gjb-5|-|4 D2.2|4 61.51 cM|protein-coding	0	0	0	0	0	0	0	0	0	0	0	0
NM_001010937	chr14	57123301	57133611	-	2102	1	Gjb6|AA958971|Cx30|D14Bwg0506e|-|14 C3|14 30.1 cM|protein-coding	0	0.13	0.071	0	0.08	0	0	0	0	0	0	0
NM_001359040	chr11	102799583	102819210	-	1835	1	Gjc1|C130009G16Rik|Cnx45|Cx45|Gja-7|Gja7|-|11|11 E1|protein-coding	0	0.224	0	0.191	0	0.088	0.099	0.111	0.08	0.086	0	0
NM_080454	chr11	59175564	59183213	-	2169	1	Gjc2|B230382L12Rik|Cx47|Gja12|-|11 B1.3|11 37.05 cM|protein-coding	0	0	0.137	0	0	0.224	0	0	0	0	0	0
NM_080450	chr5	137953873	137963098	-	3585	1	Gjc3|Cx29|Gje1|-|5|5 G2|protein-coding	0.126	0.153	0.207	0.049	0.093	0.045	0.101	0.114	0	0.088	0.085	0.144
NM_010290	chr2	114009601	114013619	-	2875	1	Gjd2|Gja9|connexin36|cx36|-|2|2 E4|protein-coding	0	0	0	0	0	0	0	0	0	0	0	0
NM_178596	chr11	98979947	98983020	-	3071	1	Gjd3|Gja11|Gjc1|cx30.2|-|11|11 D|protein-coding	0	0	0	0	0	0	0	0	0	0	0	0
NM_153086	chr18	9278607	9282809	-	2657	1	Gjd4|9430022F06Rik|Cx39|-|18|18 A1|protein-coding	0	0	0	0	0	0	0	0	0	0	0	0
NM_029722	chr10	14715626	14718214	-	1472	1	Gje1|AEY12|Cx23|D230044M03Rik|Gjf1|Gsfaey12|-|10|10 A2|protein-coding	0	0	0	0	0	0	0	0	0	0	0	0
NM_008194	chrX	85701937	85776819	-	4319	1	Gk|D930012N15Rik|Gyk|-|X C1|X 39.32 cM|protein-coding	4.424	5.26	5.188	6.078	7.673	7.835	15.29	14.921	15.779	16.856	18.426	17.835
NM_010294	chr5	97455130	97457023	-	1891	1	Gk2|GKTA|Gk-rs2|-|5 E3|5 47.71 cM|protein-coding	0	0	0	0	0	0	0	0	0	0	0	0
NM_177352	chr9	96119429	96184627	+	4401	1	Gk5|AV095337|C330018K18Rik|G630067D24Rik|-|9|9 E3.3|protein-coding	2.256	2.052	1.686	1.511	1.027	1.288	1.398	0.883	1.341	1.003	1.346	1.37
NM_019832	chr13	58233349	58274188	-	1506	1	Gkap1|42kDa|4933400B15Rik|D13Ertd340e|Gkap42|-|13 B1|13 30.97 cM|protein-coding	15.684	16.175	15.963	13.132	15.226	16.02	12.734	14.535	14.79	10.673	15.732	13.273
NM_025466	chr6	87345653	87350915	-	1212	1	Gkn1|2200002K21Rik|AMP-18|BRICD1|Fov|-|6|6 D1|protein-coding	0	0	0	0	0	0	0	0	0	0	0	0
NM_025467	chr6	87373365	87379494	+	769	1	Gkn2|1810036H07Rik|Bricd1b|-|6|6 D1|protein-coding	0	0	0	0	0	0	0	0	0	0	0	0
NM_026860	chr6	87383319	87388935	-	785	1	Gkn3|1190003M12Rik|-|6|6 D1|protein-coding	0	0	0	0	0	0	0	0	0	0	0	0
NM_013463	chrX	134588169	134601005	-	3023	1	Gla|Ags|-|X E3|X 56.2 cM|protein-coding	3.683	4.029	3.338	10.884	10.907	20.728	32.437	37.289	41.282	42.17	44.713	48.739
NM_009752	chr9	114401078	114474379	+	2378	1	Glb1|AW125515|Bge|Bgl|Bgl-e|Bgl-s|Bgl-t|Bgs|Bgt|C130097A14Rik|-|9 F3|9 64.4 cM|protein-coding	63.521	63.881	60.097	80.297	86.712	108.331	156.574	165.525	157.251	150.023	156.92	172.034
NM_029010	chr1	75198235	75210778	-	3432	1	Glb1l|4833408P15Rik|-|1|1 C4|protein-coding	25.338	25.242	24.777	24.988	24.433	24.203	22.246	19.91	23.726	20.937	22.436	22.595
NM_001310768	chr9	26763044	26806468	-	3668	1	Glb1l2|-|-|9|9 A4|protein-coding	0.205	0.448	0.121	0.143	0.137	0.132	0.049	0	0.08	0	0.124	0.094
NM_001113323	chr9	26817953	26860823	-	2443	1	Glb1l3|4921509F24Rik|-|9|9 A4|protein-coding	0	0	0	0	0	0	0	0	0	0	0	0
NM_001286728	chr6	8520058	8597549	+	5518	1	Glcci1|2310047L21Rik|A130036A18Rik|Fam117c|Gig18|Tssn1|-|6|6 A1|protein-coding	7.471	11.657	8.472	9.103	8.918	7.747	6.393	6.488	5.801	10.823	11.367	10.087
NM_033320	chr9	62057244	62122609	-	4846	1	Glce|1110017N23Rik|AI747411|C130034A12Rik|Hsepi|-|9|9 B|protein-coding	7.513	7.456	8.115	5.49	6.493	6.348	4.592	5.742	6.636	6.081	7.522	6.116
NM_138595	chr19	30098441	30175441	-	3758	1	Gldc|D030049L12Rik|D19Wsu57e|b2b2679Clo|-|19 C1|19 24.87 cM|protein-coding	0	0.219	0.079	0	0.045	0	0	0	0	0	0.04	0
NM_177350	chr9	54286486	54341777	+	4637	1	Gldn|CRG-L2|Clom|Colm|Crgl2|Crlg2|-|9|9 A5.3|protein-coding	0	0	0	0	0	0	0	0	0	0	0	0
NR_045805	chr9	54268580	54301570	-	836	1	Gldnos|1700104A03Rik|-|9|9 A5.3|ncRNA	0	0	0	0	0	0	0	0	0	0	0	0
NM_028923	chr2	29935409	29959432	+	3090	1	Gle1|4933405K21Rik|AA553313|Gle1l|-|2|2 B|protein-coding	13.633	12.711	15.224	12.914	11.429	11.685	11.71	11.255	14.083	13.055	11.747	13.05
NM_009149	chr8	111153302	111259210	-	8106	1	Glg1|AI593353|AW537898|CFR|CFR-1|ESL-1|MG-160|MG160|Selel|-|8 E1|8 57.98 cM|protein-coding	79.939	83.487	78.063	78.895	75.798	75.645	83.519	82.454	83.055	83.279	83.282	80.975
NM_010296	chr10	127329882	127341579	-	3647	1	Gli1|AV235269|Zfp-5|Zfp5|-|10 D3|10 74.5 cM|protein-coding	0	0.113	0.407	0.192	0.229	0.355	0.446	0.393	0.283	0.475	0.541	0.331
NM_001081125	chr1	118834061	119053619	-	6692	1	Gli2|-|-|1 E2.3|1 52.17 cM|protein-coding	0	0.02	0	0	0	0.024	0	0	0	0	0	0
NM_008130	chr13	15463723	15730025	+	8409	1	Gli3|AI854843|AU023367|Bph|GLI3-190|GLI3FL|Pdn|Xt|add|-|13 A1|13 5.43 cM|protein-coding	0	0	0	0	0	0	0	0.024	0	0	0.036	0
NM_028608	chr10	111985448	111997264	-	1073	1	Glipr1|2410114O14Rik|RTVP-1|RTVP1|mRTVP-1|-|10|10 D2|protein-coding	25.94	27.932	19.778	46.324	56.778	64.586	79.584	72.262	79.186	100.45	106.44	94.914
NM_027018	chr10	112060189	112078510	+	889	1	Glipr1l1|1700011E04Rik|-|10|10 D2|protein-coding	0	0	0	0	0	0	0	0	0	0	0	0
NM_026223	chr10	112083354	112108098	+	1871	1	Glipr1l2|4921508O11Rik|-|10|10 D2|protein-coding	0	0	0	0	0	0	0	0	0	0	0	0
NM_027450	chr4	43957702	43979118	+	2012	1	Glipr2|5730414A08Rik|C77180|GAPR-1|-|4|4 B1|protein-coding	0	0.544	0.148	0.522	0.25	0.563	0.989	1.322	1.1	0.548	1.132	0.6
NM_147221	chr4	107434719	107635059	+	2891	1	Glis1|Gli5|Gli6|GliH1|-|4|4 C7|protein-coding	0	0	0.051	0.121	0	0	0.063	0	0	0.055	0.105	0
NM_031184	chr16	4594713	4615957	+	3610	1	Glis2|Gli5|Klf16|Nkl|-|16 A1|16 2.45 cM|protein-coding	0.834	1.213	1.439	0.97	1.113	0.718	0.351	0.453	0.531	0.524	0.337	0.143
NM_001305671	chr19	28258851	28680077	-	7294	1	Glis3|4833409N03Rik|E330013K21Rik|-|19|19 C1|protein-coding	8.292	9.212	7.345	4.271	4.773	3.685	1.488	1.683	1.618	1.512	1.666	1.488
NM_001161738	chr5	107548967	107597888	-	1980	1	Glmn|9330160J16Rik|AW227515|Fap48|Fap68|-|5|5 E5|protein-coding	8.738	8.778	6.296	7.69	6.086	6.46	8.315	6.303	8.344	6.526	8.514	6.963
NM_020003	chr3	88325023	88328631	+	1529	1	Glmp|0610031J06Rik|AB027141|NCU-G1|-|3|3 F1|protein-coding	137.363	148.49	145.586	182.345	175.253	202.371	281.023	306.675	271.388	239.2	231.04	265.417
NM_001113560	chr17	30592862	30612659	-	890	1	Glo1|0610009E22Rik|1110008E19Rik|2510049H23Rik|AW550643|GLY1|Glo-1|Glo-1r|Glo-1s|Glo1-r|Glo1-s|Qglo|-|17 A3.3|17 15.69 cM|protein-coding	16.566	18.299	25.345	17.305	21.627	19.83	20.328	14.942	23.536	21.423	17.918	20.137
NM_026029	chr11	76220395	76243699	-	2512	1	Glod4|1700082G03Rik|2700085E05Rik|C81254|-|11|11 B5|protein-coding	28.329	29.583	31.074	24.037	28.917	28.361	31.042	27.69	29.596	27.162	29.323	27.92
NM_027227	chrX	8004201	8018492	-	666	1	Glod5|2010001H14Rik|AV061890|-|X|X A1.1|protein-coding	0	0	0	0	0	0	0	0	0	0	0	0
NM_021332	chr17	30901867	30936510	+	1465	1	Glp1r|GLP-1R|GLP1Rc|-|17 A3.3|17 15.8 cM|protein-coding	0	0	0	0	0	0	0	0	0	0	0	0
NM_175681	chr11	67706430	67771153	-	4858	1	Glp2r|9530092J08Rik|GLP-2|-|11|11 B3|protein-coding	0	0	0.031	0	0	0	0	0	0	0	0	0
NM_020492	chr11	55514239	55608198	-	2378	1	Glra1|nmf11|oscillator|ot|spasmodic|spd|-|11 B1.3|11 33.12 cM|protein-coding	0	0	0	0	0	0	0	0	0	0	0	0.072
NM_001357100	chrX	165129017	165327393	-	3139	1	Glra2|-|-|X F5|X 76.75 cM|protein-coding	0	0	0	0	0	0	0	0	0	0.05	0	0
NM_001368774	chr8	55940418	56130070	+	6543	1	Glra3|-|-|8 B2|8 29.69 cM|protein-coding	0	0	0	0	0	0.025	0	0.031	0	0	0.023	0
NM_010297	chrX	136757674	136779721	-	1400	1	Glra4|-|-|X F1|X 59.1 cM|protein-coding	0.215	0.098	0.212	0.375	0.478	0.463	0.129	0	0	0.225	0.217	0.123
NM_001345996	chr3	80843599	80912118	-	2722	1	Glrb|AI853901|Glyrb|spa|spastic|-|3 E3|3 35.71 cM|protein-coding	0	0.101	0.055	0	0	0.119	0	0.075	0.108	0	0.056	0
NM_008132	chr1	88499871	88510066	-	1952	1	Glrp1|GRP-1|-|1|1 D|protein-coding	19.962	20.332	17.486	18.291	20.15	19.41	20.669	20.018	22.822	18.728	21.863	19.51
NM_053108	chr13	75839886	75850151	+	1322	1	Glrx|C86710|D13Wsu156e|Glrx1|Grx1|TTase|-|13 C1|13 40.95 cM|protein-coding	10.356	14.079	14.256	13.769	15.826	15.432	20.254	17.797	24.437	25.389	21.368	22.029
NM_023505	chr1	143739615	143749678	+	3476	1	Glrx2|1700010P22Rik|AI645710|Grx2|-|1 F|1 62.53 cM|protein-coding	10.95	13.78	11.356	9.516	10.545	8.99	9.473	7.298	8.954	8.205	8.957	8.329
NM_023140	chr7	137437573	137469630	+	2749	1	Glrx3|PICOT|Txnl2|-|7|7 F4|protein-coding	14.777	15.632	13.604	15.471	16.621	17.376	21.652	21.284	23.128	18.4	20.497	22.065
NM_028419	chr12	105032618	105040911	+	998	1	Glrx5|-|-|12|12 E|protein-coding	17.487	15.358	17.695	24.552	23.647	27.906	35.531	33.209	32.074	32.052	27.849	28.836
NM_001113383	chr1	52185281	52233232	-	4402	1	Gls|6330442B14|AI314027|B230365M23Rik|-|1 C1.1|1 26.86 cM|protein-coding	52.839	62.365	53.939	58.843	61.747	52.599	60.992	61.626	59.648	74.6	77.49	70.464
NM_001285779	chr10	128194635	128210004	+	2469	1	Gls2|A330074B06Rik|AI195532|GA|GLS|Lga|-|10|10 D3|protein-coding	0	0	0.18	0.142	0.203	0.393	0.806	0.083	0.597	0.383	0.246	0.349
NM_177005	chr5	127632262	127707520	+	1545	1	Glt1d1|5730455A04Rik|-|5|5 G1.2|protein-coding	0	0	0	0	0	0.105	0	0	0	0	0	0
NM_177130	chr3	85869846	85887518	-	2733	1	Glt28d2|4732486J07Rik|Glt28d1l|-|3|3 F1|protein-coding	0	0	0	0	0	0.059	0	0	0	0	0	0
NM_001039095	chr2	25793967	25815836	-	1084	1	Glt6d1|4933411C14Rik|GT6m7|-|2|2 A3|protein-coding	0	0	0	0	0	0	0	0	0	0	0	0
NM_001165930	chr14	31001393	31012441	+	1944	1	Glt8d1|2410004H05Rik|5430414N14Rik|AI450005|-|14|14 B|protein-coding	36.993	43.929	33.97	31.331	30.306	33.899	31.363	34.413	30.428	26.992	35.625	28.898
NM_029102	chr10	82650433	82690650	-	2141	1	Glt8d2|1110021D20Rik|-|10|10 C1|protein-coding	0.141	0.32	0.277	0	0	0	0	0.191	0	0.294	0.142	0
NM_019821	chr5	114669500	114690935	-	1604	1	Gltp|1110001F24Rik|C76925|C77564|-|5|5 F|protein-coding	116.871	117.657	111.023	145.995	147.441	142.94	198.064	208.793	194.691	221.826	225.918	223.14
NM_146020	chr11	70519209	70520736	+	1198	1	Gltpd2|C730027E14Rik|-|11|11 B3|protein-coding	0	0	0	0	0	0.27	0.302	0	0	0.132	0.127	0
NM_008133	chr14	34310727	34345033	+	3143	1	Glud1|AI118167|Gdh-X|Glud|Gludl|-|14 B|14 20.8 cM|protein-coding	80.562	88	75.735	82.414	82.86	79.594	75.465	79.607	80.585	77.961	82.34	80.487
NM_008131	chr1	153899929	153909723	+	2798	1	Glul|GS|Glns|-|1|1 G3|protein-coding	434.574	456.198	432.792	443.302	428.538	391.311	296.338	318.867	274.938	332.838	318.622	313.175
NM_145935	chr19	12633308	12651737	+	1302	1	Glyat|A330009E03Rik|ACGNAT|AI195249|AI315345|CAT|GAT|-|19|19 A|protein-coding	0	0	0	0	0	0	0	0	0	0	0	0
NM_001145060	chr17	40904741	40914350	-	867	1	Glyatl3|EG435528|Gm5683|-|17|17 B2|protein-coding	0	0	0	0	0	0	0	0	0	0	0	0
NM_008134	chr15	103562760	103565081	-	624	1	Glycam1|MC26|Sgp50|glyCAM-1|-|15 F3|15 59.03 cM|protein-coding	0	0	0	0	0	0	0	0	0	0	0	0
NM_001039586	chr9	106152860	106158138	-	4083	1	Glyctk|6230410P16Rik|C430006L12|-|9|9 F1|protein-coding	1.069	1.14	1.527	0.943	0.574	1.428	0.975	0.902	1.337	0.579	0.818	1.393
NM_028720	chr16	5013902	5049910	-	3316	1	Glyr1|2810419J22Rik|3930401K13Rik|AW545332|Npac|-|16 A1|16 2.49 cM|protein-coding	79.309	84.729	82.659	86.137	86.815	80.91	82.549	82.611	87.28	80.072	82.624	78.159
NR_040449	chr19	58296204	58300348	+	447	1	Gm10007|-|-|19 D2|19|ncRNA	0	0	0	0	0	0	0	0	0	0	0	0
NR_028042	chr17	25901856	25902227	-	371	1	Gm10012|-|-|17|17 A3.3|pseudo	2.028	2.951	0.8	1.415	4.511	2.619	2.438	5.514	3.181	2.973	9.825	2.322
NM_001081452	chr10	77711446	77712009	+	561	1	Gm10024|-|-|10|10 C1|protein-coding	0	0	0	0	0	0	0	0	0	0	0	0
NR_152179	chr9	110989499	111008029	+	3817	1	Gm10030|-|-|9 F2|9|ncRNA	0	0	0	0	0	0.127	0.047	0	0	0	0	0
NR_038044	chr8	69394612	69395544	-	932	1	Gm10033|9330175B10Rik|Gm10311|-|8 B3.3|8|ncRNA	5.327	4.405	6.21	3.944	5.028	3.475	3.106	2.634	1.741	2.029	1.467	3.513
NM_001309374	chr13	67831106	67843292	+	543	1	Gm10037|EG328280|Rslcan24|-|13|13 B3|protein-coding	2.771	1.512	1.913	1.934	0.925	2.386	2.665	1.507	1.087	3.192	0.28	0.635
NR_033484	chr7	27765673	27770972	+	629	1	Gm10046|-|-|7|7 A3|ncRNA	0	0	0	0	0	0	0	0	0	0	0	0
NR_002885	chr15	103240432	103244584	+	1378	1	Gm10052|XM_001481145|-|9 F4|9|pseudo	106.887	81.636	96.17	111.768	112.472	127.607	145.996	138.369	134.238	120.298	126.966	142.311
NM_001243016	chrX	154001590	154012642	-	981	3	Gm10057|-|-|X F3|X|protein-coding	0	0	0	0	0	0	0	0	0	0	0	0
NM_001109969	chrX	27924021	27946885	-	878	12	Gm10058|-|-|X A2|X|protein-coding	0	0	0	0	0	0	0	0	0	0	0	0
NR_028593	chr6	128438757	128503281	+	1484	1	Gm10069|-|-|6 F3|6|ncRNA	3.65	3.597	3.4	1.297	2.481	0.982	0.61	0.551	0.298	1.593	0.921	0.813
NM_001102678	chrX	24948455	24971388	-	910	12	Gm10096|Xmr-like|-|X A3.1|X|protein-coding	0	0	0	0	0	0	0	0	0	0	0	0
NM_001205033	chr10	77726452	77726848	+	395	1	Gm10100|-|-|10 C1|10 39.72 cM|protein-coding	0	0	0	0	0	0	0	0	0	0	0	0
NR_033552	chr18	5491501	5592437	-	1502	1	Gm10125|Zeb1os|-|18 A1|18|ncRNA	0.801	0.82	0.296	0.35	0.446	0.647	1.325	0.136	0.295	0.105	0.202	0.344
NM_001205035	chr10	77715771	77716169	+	397	1	Gm10142|-|-|10 C1|10 39.72 cM|protein-coding	0	0	0	0	0	0	0	0	0	0	0	0
NM_001099919	chrX	30820528	30843441	-	882	12	Gm10147|-|-|X A3.1|X|protein-coding	0	0	0	0	0	0	0	0	0	0	0	0
NR_028385	chr17	80371857	80373542	-	1685	1	Gm10190|-|-|17 E3|17|ncRNA	0.446	0.325	0.44	0	0.099	0.192	0.107	0	0.088	0	0	0.307
NM_001134299	chr5	26114764	26121425	-	2977	1	Gm10220|-|-|5|5 B1|protein-coding	0	0	0	0	0	0	0	0	0	0	0	0
NM_001270487	chr16	89040923	89041472	-	547	1	Gm10228|-|-|16|16 C3.3|protein-coding	0	0	0	0	0	0	0	0	0	0	0	0
NM_001199334	chr16	89015277	89015846	+	567	1	Gm10229|-|-|16|16 C3.3|protein-coding	0	0	0	0	0	0	0	0	0	0	0	0
NM_001099347	chrX	28931804	28954702	-	910	12	Gm10230|-|-|X A2|X|protein-coding	0	0	0	0	0	0	0	0	0	0	0	0
NR_152168	chr6	39420378	39421294	+	828	1	Gm10244|Anmkrn1|-|6 B1|6|ncRNA	0.545	0.661	1.255	0.211	0.202	0.391	0.874	0.494	0.713	0.952	0.734	1.041
NR_033550	chr14	23038195	23094571	-	2726	1	Gm10248|-|-|14 A3|14|ncRNA	0.607	0.803	0.817	0.449	0.798	0.713	0.265	0.3	0.162	0.578	0.669	0.506
NM_001270510	chrY	2900989	2912210	+	1569	1	Gm10256|-|-|Y A1|Y|protein-coding	0	0	0	0	0	0	0	0	0	0	0	0
NM_001281470	chr18	44156403	44159885	-	338	1	Gm10267|Vtlgl1|-|18|18 B3|protein-coding	0	0	0	0	0	0	0	0	0	0	0	0
NR_026831	chr10	77706587	77706986	+	399	1	Gm10272|Krtap12-4|-|10 C1|10 39.72 cM|pseudo	0	0	0	0	0	0	0	0	0	0	0	0
NR_033584	chr8	113067262	113093333	+	2001	1	Gm10280|-|-|8 E1|8|ncRNA	0	0	0	0	0	0	0	0	0	0	0	0
NM_001370880	chr10	129974605	129975567	-	961	2	Gm10310|-|-|10|10 D3|protein-coding	0	0	0	0	0	0	0	0	0	0	0	0
NM_001162944	chr10	77852859	77853788	+	927	1	Gm10318|EG622629|-|10 C1|10|protein-coding	0	0	0	0	0	0	0	0	0	0	0	0
NR_003624	chr6	122136628	122150958	+	1344	1	Gm10319|EG381806|-|6 F1|6|pseudo	0	0	0	0	0	0	0	0	0	0	0	0
NM_001177832	chr13	66113453	66122836	+	1915	1	Gm10324|-|-|13 B3|13|protein-coding	0	0	0	0	0	0	0	0	0	0	0	0
NM_001103153	chr6	41442214	41446097	-	823	1	Gm10334|-|-|6|6 B1|protein-coding	0	0	0	0	0	0	0	0	0	0	0	0
NR_045170	chr13	12182717	12186488	-	3771	1	Gm10336|B330003H21|-|13 A1|13|ncRNA	43.767	55.235	47.263	37.501	37.238	34.007	23.796	23.654	23.471	26.952	30.206	22.757
NM_001270511	chrY	2900989	2912210	+	1569	1	Gm10352|-|-|Y A1|Y|protein-coding	0	0	0	0	0	0	0	0	0	0	0	0
NM_001281514	chr5	14974497	14978899	-	788	1	Gm10354|-|-|5 A2|5 6.48 cM|protein-coding	0	0	0	0	0	0	0	0	0	0	0	0
NR_073535	chr14	55038462	55042976	+	1323	1	Gm10364|EG545052|-|14|14 C3|pseudo	0.227	0	0	0.132	0.127	0	0	0	0	0	0	0.13
NR_126579	chr14	47097679	47116161	-	1407	1	Gm10371|-|-|14 C1|14|ncRNA	0	0	0	0	0	0	0	0	0	0	0	0
NR_046064	chr15	43430943	43477036	-	665	1	Gm10373|-|-|15 B3.2|15|ncRNA	0	0	0	0	0	0	0	0	0	0	0.228	0
NM_001098269	chr14	43602627	43608013	-	829	1	Gm10375|-|-|14|14 C1|protein-coding	0	0	0	0	0	0	0	0	0	0	0	0
NM_001244671	chr14	41767172	41772404	-	840.3	3	Gm10377|-|-|14|14 B|protein-coding	0	0	0	0	0	0	0	0	0	0	0	0
NR_033541	chr15	10600293	10611651	+	3465	1	Gm10389|-|-|15 A1|15|ncRNA	0.043	0	0	0.404	0.483	0.748	1.619	1.122	1.916	1.865	1.797	2.437
NR_045793	chr5	120121096	120139263	-	3974	1	Gm10390|-|-|5 F|5 60.58 cM|ncRNA	0.909	0.62	1.12	1.189	1.432	1.059	1.366	1.133	0.854	0.872	1.758	1.127
NR_033555	chr6	141340553	141344387	+	3834	1	Gm10400|-|-|6 G2|6|ncRNA	0	0	0	0	0	0	0	0	0	0	0	0
NM_001164727	chr14	7006115	7027449	-	1946	1	Gm10406|-|-|14|14 A1|protein-coding	0.232	0.141	0.153	0	0.172	0.25	0	0	0	0.081	0.078	0
NM_001256501	chr14	3688719	3698681	+	1561.5	2	Gm10408|100040797|Gm2971|-|14|14 A1|protein-coding	0	0	0	0	0	0	0	0	0	0	0	0
NR_033121	chr14	3412614	3433857	+	1983	2	Gm10409|EG666890|Gm8348|-|14|14 A1|pseudo	0	0.069	0	0.088	0.084	0	0	0	0	0	0	0
NM_029288	chr14	3634512	3642952	+	986	2	Gm10413|100038846|1700001E04Rik|Gm1973|-|14|14 A1|protein-coding	0	0	0	0	0	0	0	0	0	0	0	0
NR_045480	chr6	126286649	126328686	-	2821	1	Gm10415|-|-|6 F3|6|ncRNA	0	0	0	0	0	0	0	0	0	0	0	0
NR_027964	chr5	109833501	109834142	-	641	1	Gm10416|EG667213|-|5|5 F|pseudo	4.225	4.057	2.084	2.73	0.522	3.536	0.847	0.957	0.23	1.229	1.185	3.495
NR_033538	chr12	117144523	117151269	-	839	1	Gm10421|-|-|12 F2|12|ncRNA	0	0	0	0	0	0	0	0	0	0	0	0
NM_001370827	chr5	37153129	37215653	+	5633	1	Gm1043|-|-|5|5 B3|protein-coding	0	0	0	0	0	0	0	0	0	0	0	0
NR_045741	chr12	100276609	100300908	+	4787	1	Gm10432|-|-|12 E|12|ncRNA	0.409	0.143	0.155	0.219	0	0.101	0.151	0.043	0.062	0.099	0.159	0.072
NR_045282	chr12	100187968	100193538	+	1979	1	Gm10433|-|-|12 E|12|ncRNA	0.152	0	0.225	0	0.085	0	0.091	0	0	0.08	0.23	0
NM_001324471	chr12	88175589	88181894	-	1577	1	Gm10436|-|-|12|12 D2|protein-coding	0	0	0	0	0	0	0	0	0	0	0	0
NM_001037716	chrX	149594601	149636621	+	1794	1	Gm10439|-|-|X F3|X|protein-coding	0	0	0	0	0	0	0	0	0	0	0	0
NR_038045	chr5	54349992	54358542	+	2747	1	Gm10440|D130065D13|-|5 C1|5|ncRNA	0	0	0	0	0	0	0	0	0	0	0	0
NR_046063	chr6	84412942	84423838	-	758	1	Gm10445|-|-|6 C3|6|ncRNA	0	0	0	0	0	0	0	0	0	0	0	0
NR_028520	chr12	76444497	76448698	+	891	1	Gm10451|-|-|12|12 C3|ncRNA	1.013	0.307	1.332	0.982	1.691	1.636	1.421	2.985	1.49	1.238	2.898	2.321
NR_033491	chr11	24721006	24730722	-	2463	1	Gm10466|-|-|11 A3.2|11|ncRNA	0	0	0	0	0	0	0	0	0	0	0	0
NM_001177579	chr5	26082172	26089264	-	3335	1	Gm10471|-|-|5|5 B1|protein-coding	0	0	0	0	0	0	0	0	0	0	0	0
NM_001109970	chrX	24948452	24971388	-	913	12	Gm10486|-|-|X|X A3.3|protein-coding	0	0	0	0	0	0	0	0	0	0	0	0
NM_001100609	chrX	30329712	30352628	+	896	9	Gm10487|-|-|X A3.1|X|protein-coding	0	0	0	0	0	0	0	0	0	0	0	0
NM_001099325	chrX	28585011	28607871	-	863	8	Gm10488|-|-|X|X A3.1|protein-coding	0	0	0	0	0	0	0	0	0	0	0	0
NR_033462	chr17	79506049	79510486	-	2578	1	Gm10494|-|-|17 E3|17|ncRNA	0	0	0	0	0	0	0	0	0	0	0	0
NM_001370821	chr17	36141748	36145949	-	1223	1	Gm10499|-|-|17|17 B1|protein-coding	0	0.112	0	0.143	0	0.397	0	0.502	0	0.387	0	0.141
NM_001354753	chr17	21679877	21692542	+	2947	1	Gm10509|-|-|17 A3.2|17 11.4 cM|protein-coding	7.658	8.22	7.302	5.701	6.247	4.725	3.622	4.721	4.605	3.422	4.071	4.503
NR_033511	chr17	15350813	15354461	-	720	1	Gm10510|-|-|17 A2|17|ncRNA	0	0	0	0	0	0	0	0	0	0	0	0
NR_033458	chr17	13205042	13206211	+	1169	1	Gm10512|-|-|17 A1|17|ncRNA	0	0	0	0	0	0	0	0	0	0	0	0
NR_033536	chr1	192136898	192151025	+	2608	1	Gm10516|-|-|1 H6|1|ncRNA	0.231	0.21	0.057	0.134	0	0.186	0.277	0.157	0.509	0.121	0.233	0.33
NR_045879	chr18	75514645	75522806	+	2297	1	Gm10532|-|-|18 E3|18|ncRNA	6.419	3.634	4.264	4.724	3.643	4.229	3.072	3.384	2.954	3.156	3.901	3.451
NR_033455	chr18	56936260	56940518	+	4258	1	Gm10536|-|-|18 D3|18|ncRNA	0	0	0	0	0.079	0	0.085	0.096	0.104	0	0.107	0.081
NR_045892	chr1	132729353	132732826	+	1876	1	Gm10538|-|-|1 E4|1|ncRNA	0	0	0	0	0	0	0	0	0	0	0	0
NR_040534	chr18	34207775	34221772	-	2627	1	Gm10548|-|-|18 B1|18|pseudo	1.432	0.521	0.904	0.866	0.382	0.431	0.344	0.467	0.449	0.42	0.694	0.59
NR_045415	chr18	33464163	33474710	+	2709	1	Gm10549|-|-|18 B1|18|ncRNA	0.167	0	0.274	0	0	0.12	0	0	0.054	0.058	0	0.064
NR_045881	chr18	4812486	4850959	+	3896	1	Gm10556|-|-|18 A1|18|ncRNA	0	0	0	0	0	0	0	0	0	0.081	0	0
NR_040563	chr4	156021645	156023824	-	840	1	Gm10560|-|-|4 E2|4|ncRNA	2.149	1.466	2.297	1.042	1.196	1.157	0.215	0	0	0.938	1.266	0.615
NR_152220	chr7	141461481	141463904	-	1059	1	Gm10575|-|-|7|7 F5|ncRNA	22.873	15.508	20.039	19.336	17.543	16.819	9.055	10.239	10.308	12.797	14.198	11.553
NR_045885	chr7	137234683	137242609	+	2872	1	Gm10578|-|-|7 F3|7|ncRNA	0.419	0.286	0.62	0.061	0.408	0.507	0.126	0.214	0.205	0.11	0.159	0.3
NR_028578	chr7	132315664	132318291	+	2627	1	Gm10584|-|-|7|7 F3|ncRNA	1.374	0.834	2.994	2.732	1.72	1.479	1.377	1.09	1.965	1.44	1.156	2.23
NM_001193668	chr4_GL456350_random	211325	212455	-	861	7	Gm10591|6Ckine|Ccl21b|Ccl21c|Scya21|Scya21b|Scya21c|TCA4|-|4|4 A5|protein-coding	0	0	0	0	0	0	0	0	0	0	0	0
NR_077222	chr7	73808222	73816503	-	2692	1	Gm10619|4932443D20|-|7 D1|7 42.25 cM|ncRNA	0	0	0	0	0	0	0	0	0	0	0	0
NR_045336	chr9	79444037	79519302	-	3718	1	Gm10635|-|-|9 E1|9|ncRNA	0	0.037	0	0	0	0	0	0	0	0	0	0
NR_033542	chr3	146367153	146378944	-	2416	1	Gm10636|-|-|3 H2|3|ncRNA	0	0	0	0	0	0	0	0	0	0	0.063	0
NR_040697	chr8	87169747	87199850	-	832	1	Gm10637|-|-|8 C3|8|ncRNA	0	0	0	0	0	0	0	0	0	0	0	0
NR_027829	chr8	86745699	86747060	+	1361	1	Gm10638|-|-|8 C3|8|ncRNA	1.658	1.207	1.963	3.729	1.476	2.26	1.196	1.503	1.626	1.042	0.67	1.266
NM_001122660	chr9	78289928	78305525	+	865	1	Gm10639|-|-|9|9 E1|protein-coding	0	0	0	0	0	0	0	0	0	0	0	0
NR_046062	chr7	31162358	31170641	+	1130	1	Gm10640|EG668322|-|7 B1|7|ncRNA	0.799	1.09	1.576	0.62	0.296	0.573	0.801	0	0.522	0.279	0.134	0.305
NR_153957	chr9	67102300	67109599	+	3288	1	Gm10646|-|-|9|9 C|ncRNA	0	0	0	0	0	0	0	0	0	0	0	0
NR_028579	chr8	76749087	76900621	-	1983	1	Gm10649|-|-|8|8 C1|ncRNA	0.228	0.207	0	0	0.169	0.082	0	0	0	0	0	0.087
NR_003965	chr9	62841477	62862024	-	1228	1	Gm10653|-|-|9 B|9|pseudo	4.778	5.126	4.955	6.841	6.542	8.307	10.313	11.329	11.652	9.624	8.41	9.121
NM_001357655	chr8	70931315	70933037	+	1720	1	Gm10654|EG665828|-|8|8 B3.3|protein-coding	0.262	0.398	0.259	0.102	0.292	0.847	0.421	0.476	0.429	0.092	0.353	0.2
NR_045886	chr9	57056897	57071966	-	1130	1	Gm10658|-|-|9 B|9|ncRNA	3.195	3.997	4.071	2.633	2.814	2.436	2.241	2.716	4.177	2.789	3.091	4.117
NM_001201364	chr7	21909434	21921289	-	1718	2	Gm10662|-|-|7|7 A3|protein-coding	0	0	0	0	0	0	0	0	0	0	0	0
NM_001167160	chr7	22463110	22464075	-	964	2	Gm10665|Vmn1r150|-|7|7 A3|protein-coding	0	0	0	0	0	0	0	0	0	0	0	0
NM_001167573	chr7	22133776	22134741	-	964	2	Gm10666|Vmn1r141|-|7|7 A3|protein-coding	0	0	0	0	0	0	0	0	0	0	0	0
NM_001370900	chr7	22713598	22719710	-	1589	3	Gm10668|-|-|7|7 A3|protein-coding	0	0	0	0	0	0	0	0	0	0	0	0
NM_001167161	chr7	22463110	22464075	-	964	2	Gm10670|Vmn1r102|-|7|7 A3|protein-coding	0	0	0	0	0	0	0	0	0	0	0	0
NR_046048	chr9	47799160	47818208	-	2099	1	Gm10677|-|-|9 A5.3|9|ncRNA	12.328	8.15	12.655	12.424	19.297	16.662	20.859	20.858	21.294	23.272	21.707	27.092
NM_001270429	chr3	98552544	98564009	-	1638	2	Gm10681|Hsd3b4|-|3 F2.2|3|protein-coding	0.276	0.167	0.091	0	0	0	0	0	0	0	0	0.21
NR_033547	chr9	45107176	45135606	-	2200	1	Gm10684|-|-|9 A5.2|9|ncRNA	0	0	0	0	0	0	0.082	0.279	0	0	0	0
NR_152189	chr9	44123768	44134485	-	1649	1	Gm10687|-|-|9 A5.1|9|ncRNA	0	0	0	0	0	0	0	0	0	0	0.092	0
NM_001146107	chr3	94174412	94178193	-	2243	1	Gm10696|-|-|3|3 F2.1|protein-coding	0	0	0	0	0	0	0	0	0	0	0	0
NM_001163731	chr3	93960292	93961314	-	1021	2	Gm10697|-|-|3 F2.1|3|protein-coding	0	0	0	0	0	0	0	0	0	0	0	0
NM_001357905	chr6	71293765	71302880	+	2870	1	Gm1070|-|-|6|6 C1|protein-coding	1.206	2.05	1.913	1.403	0.991	0.733	0.567	0.214	0.308	0.439	0.9	0.721
NM_001358023	chr3	83125276	83129246	-	3968	1	Gm10710|-|-|3 E3|3|protein-coding	0	0	0	0	0	0	0	0	0	0	0	0
NR_040530	chr2	174125038	174183918	-	870	1	Gm10714|-|-|2 H4|2|ncRNA	0	0	0	0	0.192	0	0	0	0	0.362	0.175	0.198
NR_045392	chr3	40853476	40855285	-	1809	1	Gm10731|-|-|3|3 B|pseudo	0	0	0	0	0	0	0	0	0	0	0	0
NR_131153	chr13	118603410	118658743	-	1302	1	Gm10732|-|-|13 D2.3|13|ncRNA	0	0	0	0.134	0	0	0.278	0	0	0	0	0
NR_040751	chr3	11823229	11844359	-	1518	1	Gm10745|-|-|3 A1|3|ncRNA	0	0	0	0	0	0	0	0	0	0	0	0
NR_033537	chr10	97681414	97967090	-	1628	1	Gm10754|-|-|10 C3|10|ncRNA	0	0	0	0	0	0	0	0	0	0	0	0
NM_001177750	chr13	66905415	66909166	+	1647	1	Gm10767|-|-|13 B3|13|protein-coding	1.279	1.08	1.261	0.638	0.813	0.983	0.989	0.994	0.717	0.67	1.107	0.419
NR_033472	chr19	43838803	43840845	+	2042	1	Gm10768|-|-|19 C3|19|ncRNA	0	0	0	0	0	0	0	0	0.072	0	0	0
NM_001142963	chr10	81649069	81667361	+	4719	2	Gm10778|-|-|10 C1|10|protein-coding	0.064	0	0.094	0	0.142	0.103	0.038	0.087	0.094	0.1	0.064	0.037
NR_046061	chr13	56362900	56368857	+	1476	1	Gm10782|-|-|13 B1|13|ncRNA	0	0	0	0	0	0	0	0	0	0	0	0
NR_040389	chr16	91688898	91715755	+	1703	1	Gm10785|-|-|16 C4|16|ncRNA	3.18	1.848	3.311	2.672	1.966	3.233	2.975	2.282	1.732	2.683	2.497	2.226
NR_045882	chr10	77011995	77022214	+	1545	1	Gm10787|-|-|10 C1|10|ncRNA	0	0	0	0	0	0	0	0	0	0	0	0
NR_033476	chr16	90142237	90146827	+	4590	1	Gm10789|-|-|16 C3.3|16|ncRNA	0.098	0.089	0.291	0	0	0	0	0.045	0.032	0	0.033	0.075
NR_033545	chr13	41865915	41913092	+	1689	1	Gm10790|-|-|13 A4|13|ncRNA	127.914	122.189	116.77	82.898	82.348	73.433	20.245	19.986	20.437	34.52	28.774	25.813
NR_045889	chr16	84972211	84979451	+	1650	1	Gm10791|-|-|16 C3.3|16|ncRNA	1.185	1.244	0.63	0.636	0.71	0.785	0.439	0.496	0.447	1.337	1.197	0.627
NR_040533	chr2	93452819	93456721	+	865	1	Gm10804|-|-|2 E1|2|ncRNA	0.174	0.316	0.686	0.809	1.161	0.374	0.209	0.237	0	0.182	0	0.398
NR_045783	chr19	6012620	6018459	+	1961	1	Gm10814|-|-|19|19 A|ncRNA	1.534	0.907	1.135	2.499	2.134	2.312	4.244	3.86	5.717	4.42	3.795	3.164
NR_033475	chr16	27849930	27926128	+	810	1	Gm10823|-|-|16 B2|16|ncRNA	0	0.169	0	0	0	0	0	0	0	0	0	0
NR_028580	chr10	22402813	22407470	+	4546	1	Gm10825|-|-|10 A3|10|ncRNA	0	0	0	0.038	0	0	0	0	0	0	0	0
NR_033535	chr14	79860521	79869176	-	3386	1	Gm10845|-|-|14 D3|14|ncRNA	0	0	0	0	0	0	0	0	0	0	0	0
NR_033471	chr2	6132883	6140570	+	2775	1	Gm10857|AU015850|-|2 A1|2|ncRNA	0	0	0	0	0	0	0	0	0	0	0	0
NR_029470	chr15	79166066	79216401	+	675	1	Gm10863|-|-|15|15 E1|ncRNA	0.223	0.203	0.44	1.556	0.496	1.199	0.804	0.909	1.093	0.934	0.45	0
NR_045746	chr15	78994955	79011041	-	709	1	Gm10865|-|-|15 E1|15|ncRNA	5.093	2.123	1.256	3.456	1.889	2.512	4.338	1.731	3.537	3.334	3.427	3.403
NR_157560	chr5	138363719	138388287	+	2351	1	Gm10874|-|-|5|5|ncRNA	1.408	1.281	0.694	0.968	1.495	1.102	0.462	0.87	0.251	1.475	0.84	1.246
NR_026944	chr10	77257773	77259223	-	709	1	Gm10941|-|-|10 C1|10|ncRNA	0	0.386	0	0	0	0.228	1.021	0	0.624	1.334	0.643	0.243
NM_001281475	chr9	26879567	26923081	-	2362	1	Gm1110|-|-|9|9 A4|protein-coding	0	0.058	0	0	0	0	0	0	0	0	0	0
NR_033508	chr17	57092023	57105942	-	1022	1	Gm11110|-|-|17 D|17|ncRNA	1.178	1.205	0.436	0.685	0.655	2.376	1.416	2.602	2.598	1.233	0.594	1.349
NM_001199967	chr17	36055816	36058371	-	1336	1	Gm11127|H2-K1|-|17 18.88 cM|17 B1|protein-coding	0.225	0	0.333	0	0	0.121	0.542	0	0.331	0.236	0.114	0.258
NR_029465	chr9	49518288	49568025	+	1269	1	Gm11149|-|-|9 A5.3|9|ncRNA	0	0	0	0	0	0	0	0	0	0	0	0
NR_024558	chr17	13096660	13098472	-	1641	1	Gm11166|-|-|17|17 A1|ncRNA	0	0	0	0	0	0	0	0	0	0	0	0
NR_046047	chr11	53111451	53120056	-	1175	1	Gm11186|-|-|11 B1.3|11|ncRNA	0	0	0	0	0	0	0	0	0	0	0	0
NR_033549	chr11	77912127	77929288	-	3411	1	Gm11190|-|-|11 B5|11|ncRNA	0.353	0.321	0.087	0.257	0.294	0.427	0.265	0.54	0.346	0.462	0.178	0.253
NR_045873	chr11	79023597	79035005	+	3341	1	Gm11201|-|-|11 B5|11|ncRNA	3.467	2.294	2.487	1.781	1.904	2.035	0.921	0.796	0.53	1.839	0.955	0.98
NM_001354647	chr4	63596901	63600764	-	520	1	Gm11213|-|-|4|4 C1|protein-coding	0.868	0.263	1.142	0	0	0	0	0.393	0.851	0	0	0
NR_151546	chr4	64254053	64276603	-	1725	1	Gm11217|-|-|4 C1|4 34.06 cM|ncRNA	0	0	0	0	0	0	0	0	0	0	0	0
NM_001080776	chr9	99006965	99035690	-	1327	1	Gm1123|AV052824|CLSP|-|9|9 E3.3|protein-coding	0	0.413	0	0.396	0	0.122	0	0.154	0	0.119	0	0.26
NM_001277531	chr4	73605544	73611925	+	1232	3	Gm11236|-|-|4 C3|4 36.06 cM|protein-coding	0	0	0	0	0	0	0	0	0	0	0	0
NM_001277575	chr4	73666018	73672398	+	1232	4	Gm11237|Gm11236|-|4|4 C3|protein-coding	0	0	0	0	0	0	0	0	0	0	0	0
NM_001277512	chr4	73650910	73657292	+	1232	1	Gm11238|-|-|4 C3|4 36.06 cM|protein-coding	0	0	0	0	0	0	0	0	0	0	0	0
NM_001277487	chr4	73681178	73687560	+	1232	4	Gm11239|-|-|4 C3|4 36.06 cM|protein-coding	0	0	0	0	0	0	0	0	0	0	0	0
NR_046041	chr4	73791244	73798378	+	756	1	Gm11240|-|-|4|4 C3|ncRNA	0	0	0	0	0	0	0	0	0	0	0	0
NR_151604	chr4	82033312	82065890	-	2963	1	Gm11264|-|-|4 C3|4 38.4 cM|ncRNA	0	0	0	0	0	0	0	0	0	0	0	0
NR_137202	chr4	82507989	82547292	+	1296	1	Gm11266|-|-|4|4 C3|ncRNA	0	0	0	0	0	0	0	0	0	0	0.117	0
NR_024599	chr13	24598125	24604767	-	1113	1	Gm11346|5830431A10Rik|AI447617|Gm11347|-|13|13 A3.1|pseudo	0	0	0	0	0	0	0	0.184	0	0	0	0
NR_045062	chr13	25921035	25966316	-	577	1	Gm11351|-|-|13 A3.1|13 11.58 cM|ncRNA	0	0	0	0	0	0	0	0	0	0	0	0
NM_001126317	chrX	67682900	67693562	-	772.5	2	Gm1140|-|-|X|X A7.1|protein-coding	0	0	0	0	0	0	0	0	0	0	0	0
NR_027801	chrX	71932438	71940871	+	2139	1	Gm1141|Pasd1|-|X|X A7.3|ncRNA	0.422	0.256	0.486	0.082	0.469	0.227	0.169	0.096	0.207	0	0.071	0.322
NR_045450	chr4	83378317	83390668	-	1458	1	Gm11413|-|-|4 C3|4|ncRNA	0	0.188	0	0	0	0	0	0	0	0	0	0
NR_126067	chr11	82779601	82781042	-	683	1	Gm11423|-|-|11 C|11 50.23 cM|ncRNA	10.794	13.425	15.644	8.456	7.597	8.772	3.444	6.29	5.399	7.152	8.005	7.065
NR_033582	chr11	82633353	82636309	+	2217	1	Gm11426|-|-|11 C|11|ncRNA	0	0	0	0	0	0	0	0	0	0	0	0
NM_001037932	chr11	84148361	84167476	-	1220	1	Gm11437|AI463690|-|11|11 C|protein-coding	0	0	0	0	0	0	0	0	0	0	0	0
NR_033467	chr2	166273908	166294831	+	380	1	Gm11468|-|-|2|2 H3|ncRNA	0	0	0	0	0	0	0	0	0	0	0	0
NR_151544	chr4	63634421	63639478	+	753	1	Gm11482|-|-|4 C1|4 34.04 cM|ncRNA	0	0	0	0	0	0	0	0	0	0	0	0
NM_001013393	chr4	73401032	73405072	-	1315	1	Gm11487|-|-|4 C3|4|protein-coding	0	0	0	0	0	0	0	0	0	0	0	0
NR_033523	chr11	96795332	96798156	-	681	1	Gm11517|-|-|11|11 D|pseudo	1.326	1.608	2.179	1.799	0.983	0	0.266	0.601	0.866	1.62	1.115	0.506
NR_155298	chr11	95310416	95324593	+	737	1	Gm11520|-|-|11|11 D|ncRNA	0.204	0.186	0	0.237	0.681	0.22	0.245	0	0.2	1.283	0	0
NR_033524	chr11	96446899	96464547	-	2060	1	Gm11529|-|-|11 D|11|ncRNA	0	0	0	0	0	0	0	0	0	0	0	0
NR_133649	chr11	97020508	97026418	-	5440	1	Gm11532|Sp6os|-|11 D|11|ncRNA	0.553	0.428	0.6	0.643	0.554	0.476	0.166	0.188	0.325	0.492	0.14	0.222
NR_108029	chr11	96203454	96205480	+	1943	1	Gm11538|-|-|11|11 D|ncRNA	0.155	0.07	0.382	0	0.172	0	0	0	0.076	0	0	0.266
NM_001007584	chr11	94694498	94704499	-	1677	1	Gm11541|-|-|11 D|11|protein-coding	0	0	0	0	0	0	0	0	0	0	0	0
NM_001205037	chr11	94844831	94849593	-	1350	1	Gm11544|-|-|11|11 D|protein-coding	0	0	0	0	0	0	0	0	0	0	0	0
NM_001105561	chr11	94755136	94761182	-	2686	1	Gm11545|A430060F13Rik|C86086|-|11|11 D|protein-coding	6.946	7.745	7.459	6.32	9.472	8.198	10.238	7.845	8.622	9.093	9.838	9.303
NR_040590	chr3	36499804	36506809	-	2195	1	Gm11548|E330009D11|-|3|3 B|ncRNA	0	0	0	0	0	0	0	0	0	0	0.069	0
NR_040411	chr3	36515057	36521445	-	2458	1	Gm11549|-|-|3 B|3 17.48 cM|ncRNA	0	0.278	0	0.214	0	0	0	0	0	0	0	0
NM_001099313	chr11	99798186	99809892	-	773.5	2	Gm11554|-|-|11|11 D|protein-coding	0	0	0	0	0	0	0	0	0	0	0	0
NM_001177484	chr11	99864476	99865571	+	1093	1	Gm11559|-|-|11 D|11 63.21 cM|protein-coding	0	0	0	0	0	0	0	0	0	0	0	0
NM_001177537	chr11	99619598	99620404	-	804	1	Gm11562|-|-|11|11 D|protein-coding	0	0	0	0	0	0	0	0	0	0	0	0
NM_001126320	chr11	99657942	99658959	-	1015	1	Gm11563|2310045F10Rik|-|11|11 D|protein-coding	0	0	0	0	0	0	0	0	0	0	0	0
NM_001100614	chr11	99814976	99815666	-	688	1	Gm11564|-|-|11|11 D|protein-coding	0	0	0	0	0	0	0	0	0	0	0	0
NM_001126323	chr11	99914751	99915671	+	918	1	Gm11565|-|-|11|11 D|protein-coding	0	0	0	0	0	0	0	0	0	0	0	0
NM_001101613	chr11	99879187	99880229	+	1040	1	Gm11567|-|-|11 D|11|protein-coding	0	0	0	0	0	0	0	0	0	0	0	0
NM_001205030	chr11	99857917	99859060	+	1141	1	Gm11568|-|-|11 D|11|protein-coding	0	0	0	0	0	0	0	0	0	0	0	0
NM_001099312	chr11	99803548	99804446	-	865	1	Gm11569|-|-|11 D|11|protein-coding	0	0	0	0	0	0	0	0	0	0	0	0
NM_001126322	chr11	99771714	99772913	-	1197	1	Gm11595|-|-|11|11 D|protein-coding	0	0	0	0	0	0	0	0	0	0	0	0
NM_001099311	chr11	99792675	99793353	-	676	1	Gm11596|-|-|11 D|11|protein-coding	0	0	0	0	0	0	0	0	0	0	0	0
NR_040286	chr11	102576399	102579119	-	674	1	Gm11627|-|-|11|11 E1|ncRNA	0	0	0	0	0	0	0	0	0.219	0	0	0
NM_001363237	chr11	101593744	101599256	-	749	1	Gm11634|-|-|11|11 D|protein-coding	0.803	0.365	0	0	0.894	0.216	0.242	0	0.591	0.421	0	0.69
NR_104047	chr11	105965607	105985694	-	1240	1	Gm11651|-|-|11 E1|11|ncRNA	0	0.662	0	0.141	0.405	0.522	0.438	1.65	1.19	2.414	1.47	2.224
NR_130177	chr11	104556789	104562198	-	1069	1	Gm11665|Gm11664|-|11 E1|11|ncRNA	0.141	0.256	0	0	0.157	0	0.508	0.383	0.414	0.295	0.71	0.161
NR_126071	chr11	112792731	112799008	-	764	1	Gm11681|-|-|11 E2|11|ncRNA	0	0	0	0	0	0	0	0	0	0	0	0
NR_136931	chr11	115491529	115493361	+	1832	1	Gm11694|-|-|11 80.84 cM|11 E2|pseudo	3.285	3.362	4.86	4.681	3.38	6.275	6.715	4.802	7.327	5.591	5.057	7.055
NR_038097	chr11	109354778	109363654	-	2763	1	Gm11696|-|-|11 E1|11|ncRNA	16.553	15.008	16.328	17.103	16.113	14.768	14.405	13.328	12.867	16.881	16.105	14.469
NM_001308498	chr11	107157408	107167125	+	665	1	Gm11715|-|-|11 E1|11 70.19 cM|protein-coding	11.991	6.997	8.257	7.369	7.802	10.47	4.625	3.999	5.767	5.213	4.796	8.292
NR_132097	chr11	117414389	117415368	+	710	1	Gm11729|-|-|11 E2|11 82.96 cM|ncRNA	0	0	0	0	0	0	0	0	0	0	0	0
NR_130966	chr11	117484368	117489014	+	2308	1	Gm11733|-|-|11 E2|11|ncRNA	0	0	0	0	0	0	0	0	0	0	0	0
NR_045902	chr11	118444200	118454995	-	1645	1	Gm11747|-|-|11|11 E2|ncRNA	0.091	0.083	0.18	0	0.407	0	0.33	0.124	0	0	0.369	0.21
NM_001126326	chr4	73916727	73920716	-	1261	1	Gm11756|-|-|4 C3|4|protein-coding	0	0	0	0	0	0	0	0	0	0	0	0
NM_001085538	chr4	73872220	73876234	-	1284	3	Gm11757|-|-|4|4 C3|protein-coding	0	0	0	0	0	0	0	0	0	0	0	0
NM_001097978	chr4	73872219	73876266	-	1317	3	Gm11758|-|-|4|4 C3|protein-coding	0	0	0	0	0	0	0	0	0	0	0	0
NR_045099	chr11	119548630	119569046	+	1701	1	Gm11762|-|-|11 E2|11 83.96 cM|ncRNA	0	0	0	0	0	0	0	0	0	0	0	0
NM_001277919	chr4	4527774	4529458	-	1682	1	Gm11780|-|-|4|4 A1|protein-coding	0	0	0	0	0	0	0	0	0	0	0	0
NR_151526	chr4	11123958	11126998	+	1254	1	Gm11827|-|-|4 A1|4 4.99 cM|ncRNA	1.92	3.711	1.657	0.558	1.468	1.937	0.289	0.326	0.235	0.503	0.484	0.412
NM_001243100	chr4	14930641	14953030	+	888	1	Gm11837|-|-|4 A2|4|protein-coding	0	0.308	0	0	0	0	0	0	0	0	0	0
NR_151693	chr4	29068079	29088914	+	473	1	Gm11917|-|-|4 A4|4 12.75 cM|ncRNA	0	0	0	0	0	0	0	0	0	0	0	0
NM_001099346	chr11	99609794	99610431	-	635	1	Gm11937|-|-|11|11 D|protein-coding	0	0	0	0	0	0	0	0	0	0	0	0
NM_001127354	chr11	99602646	99603308	-	660	1	Gm11938|-|-|11|11 D|protein-coding	0	0	0	0	0	0	0	0	0	0	0	0
NR_045708	chr11	3309000	3320722	+	863	1	Gm11944|-|-|11|11 A1|ncRNA	5.579	8.246	5.503	3.245	2.133	3.94	0.629	2.134	2.222	3.652	2.992	1.597
NR_027798	chr11	4620275	4627766	-	1316	1	Gm11961|-|-|11 A1|11|ncRNA	0	0	0	0	0	0	0	0	0	0	0	0.131
NR_028586	chr11	6650148	6660236	-	1300	1	Gm11978|-|-|11|11 A1|pseudo	0.116	0	0	0	0	0	0	0	0	0	0	0
NR_046025	chr11	6716001	6720037	-	659	1	Gm11981|-|-|11|11 A1|ncRNA	0	0	0	0	0	0	0	0	0	0	0	0
NM_001037928	chr11	9048592	9069354	+	2391	1	Gm11992|-|-|11|11 A1|protein-coding	0	0	0	0	0	0.068	0	0	0.062	0.198	0.064	0.144
NR_131129	chr11	18095986	18103385	+	3373	1	Gm12018|-|-|11|11 A3.1|ncRNA	0	0	0	0	0	0	0	0	0	0	0	0
NR_002890	chr11	26785108	26787859	+	1644	1	Gm12070|-|-|11 A3.3|11|pseudo	0	0	0.09	0.213	0.102	0.098	0	0.249	0	0.288	0.092	0.314
NR_130637	chr11	32095259	32101228	-	2589	1	Gm12108|BB052462|-|11|11 A4|ncRNA	0	0	0	0	0	0	0	0	0	0	0	0
NR_131154	chr11	37658989	37673166	+	2910	1	Gm12128|-|-|11|11 A5|ncRNA	0	0	0	0	0	0	0	0	0	0	0	0
NR_040295	chr11	38491548	38520045	-	2450	1	Gm12130|-|-|11 A5|11 23.64 cM|ncRNA	0	0	0	0	0	0	0	0	0	0	0	0
NR_045100	chr11	45102866	45116928	-	1444	1	Gm12159|-|-|11 B1.1|11 27.39 cM|ncRNA	0	0	0	0	0	0	0	0	0	0	0	0
NR_152253	chr11	46342287	46345020	+	576	1	Gm12167|-|-|11 B1.1|11 27.77 cM|ncRNA	0	0	0	0	0	0	0	0	0	0	0	0
NM_001163357	chr11	46524251	46538156	+	1017	1	Gm12169|-|-|11|11 B1.1|protein-coding	0	0	0	0	0	0	0	0	0	0	0.149	0
NM_001163353	chr11	46548413	46556068	+	322	1	Gm12171|-|-|11|11 B1.1|protein-coding	0	0	0	0	0	0	0	0	0	0	0	0
NM_001045540	chr11	48904656	48927182	-	5282	1	Gm12185|Irgb2b1|-|11 B1.2|11|protein-coding	5.839	6.4	5.507	4.274	4.151	4.782	3.665	3.06	3.379	3.759	4.716	3.654
NR_028101	chr15	34440506	34443233	-	473	1	Gm12191|-|-|11|11 B1.2|pseudo	144.089	109.079	134.91	197.59	190.372	202.996	253.594	271.625	239.201	256.854	227.33	256.481
NR_033332	chr11	53785489	53859256	-	1148	1	Gm12216|602-19-115|-|11|11 B1.3|ncRNA	0.393	0.119	0.129	1.22	0.875	0.846	0.158	0.178	0.385	0.686	0.794	1.801
NR_028480	chr11	55482706	55482829	+	123	1	Gm12238|Mbi-39|-|11|11 B1.3|snoRNA	1.223	3.338	0	0	6.804	1.316	2.942	6.653	1.199	1.281	4.939	8.406
NM_001135115	chr11	58183843	58190198	+	2698	1	Gm12250|Irgb10|-|11|11 B1.3|protein-coding	7.417	7.051	8.141	11.612	11.166	13.623	11.936	13.422	14.762	12.44	14.467	14.626
NM_001045542	chr11	58432559	58441622	+	1347	1	Gm12253|Gm248|-|11 B1.3|11|protein-coding	0	0	0	0	0	0	0	0	0	0	0	0
NM_001318003	chr11	58961711	58962273	+	560	1	Gm12260|H3t|-|11|11 B1.3|protein-coding	1.612	0	0.265	0.313	1.494	0.578	0.969	1.827	0	0.281	0.271	0
NR_040280	chr11	65277654	65287833	-	3184	1	Gm12295|A730013G04|-|11|11 B3|ncRNA	0	0	0	0	0	0	0	0	0	0	0	0
NR_153847	chr11	66168035	66301237	+	3217	1	Gm12296|-|-|11 B3|11|ncRNA	0	0	0	0	0	0	0	0	0	0	0	0
NR_033539	chr11	66905632	66947086	-	816	1	Gm12298|-|-|11 B3|11|ncRNA	0	0	0	0	0	0	0	0	0	0	0	0
NR_110477	chr11	75599646	75600231	-	585	1	Gm12338|-|-|11|11 B5|pseudo	10.544	13.335	14.967	12.565	11.73	9.687	8.969	9.442	7.313	11.852	15.317	9.132
NR_136933	chr11	75795809	75853912	+	932	1	Gm12339|-|-|11 B5|11 45.92 cM|ncRNA	0	0	0	0	0	0	0	0	0	0	0	0
NR_132425	chr11	100398116	100403865	+	783	1	Gm12348|-|-|11 D|11 63.47 cM|ncRNA	0.384	0	0	0	0	0	0	0	0.377	0.201	0.194	0
NR_151541	chr4	19716786	19719886	-	497	1	Gm12354|-|-|4 A3|4 7.56 cM|ncRNA	0	0	0	0	0	0	0	0	0	0	0	0
NR_033551	chr11	98798309	98810089	-	1398	1	Gm12359|-|-|11 D|11|ncRNA	18.403	14.488	17.834	18.904	17.36	17.026	12.682	10.536	14.772	15.329	12.928	14.175
NR_151511	chr4	36952966	36988023	+	1080	1	Gm12371|-|-|4|4 A5|ncRNA	0	0	0	0	0	0	0	0	0	0	0	0
NR_151605	chr4	37249403	37332515	+	3291	1	Gm12374|-|-|4 A5|4 19.88 cM|ncRNA	0	0	0	0	0	0	0	0	0	0	0	0
NR_151606	chr4	38571667	38855483	-	2180	1	Gm12381|-|-|4 A5|4 19.97 cM|ncRNA	0	0	0	0	0	0	0	0	0	0	0	0
NR_151513	chr4	45639936	45642222	+	911	1	Gm12408|-|-|4|4 B1|ncRNA	0	0	0	0	0	0	0	0	0	0	0	0
NR_046068	chr4	45762377	45764223	-	643	1	Gm12409|-|-|4|4 B1|ncRNA	0.234	0	0	0	0	0.755	0.563	0	0.229	0	0.236	0.268
NR_110516	chr3	99049822	99053742	+	1064	1	Gm12440|-|-|3 F2.2|3 43.03 cM|ncRNA	0	0	0	0	0	0	0	0	0	0	0	0
NM_001358018	chr3	108085976	108088011	+	2033	1	Gm12500|-|-|3 F2.3|3|protein-coding	2.96	4.443	4.453	5.854	4.94	5.177	4.539	6.038	6.966	5.813	6.275	4.662
NR_040414	chr4	44121893	44124123	-	2230	1	Gm12504|-|-|4 B1|4|pseudo	0.675	0.552	0.665	0.863	0.525	0.218	0.406	0.826	0.595	0.424	0.613	0.386
NR_040674	chr4	55410443	55418842	-	753	1	Gm12505|-|-|4 B3|4|ncRNA	0	0	0	0	0.222	0	0	0	0	0	0	0
NR_040560	chr3	108379277	108383741	-	2436	1	Gm12522|-|-|3 F3|3|ncRNA	0.494	0.337	0.548	0.359	0.756	0.532	0.446	0.504	0.424	1.423	1.06	0.849
NR_040669	chr4	57172071	57176554	+	1754	1	Gm12530|D730003B17|-|4 B3|4|ncRNA	0	0	0	0	0	0	0	0	0	0	0	0
NR_153188	chr3	37182885	37188593	+	2679	1	Gm12532|-|-|3 B|3 18.34 cM|ncRNA	0	0	0	0	0	0	0	0	0	0	0	0
NR_105031	chr4	59260051	59269144	+	1276	1	Gm12596|-|-|4 B3|4 32.47 cM|ncRNA	0	0.215	0	0	0	0	0	0	0.116	0	0	0
NR_151607	chr4	89099867	89128226	-	1500	1	Gm12602|-|-|4 C4|4 42.14 cM|ncRNA	0	0	0	0	0	0	0	0	0	0	0	0
NR_132431	chr4	89295180	89518621	+	2059	1	Gm12610|ANRIL|Gm12609|-|4 C4|4 42.15 cM|ncRNA	0.073	0.133	0	0.17	0.163	0.315	0.439	0.199	0.645	0.536	0.295	0.167
NR_033610	chr4	90359625	90361314	-	1689	1	Gm12633|-|-|4|4 C5|pseudo	0	0	0	0	0	0	0	0	0	0	0	0
NM_001081019	chr4	94593650	94600319	+	974	1	Gm12657|H3mm12|-|4|4 C5|protein-coding	1.39	1.405	1.371	1.258	1.547	0.499	1.3	1.05	0.606	1.456	0.78	0.531
NR_033611	chr7	137437674	137467980	+	1000	1	Gm12669|-|-|4|4 C5|pseudo	33.851	35.993	30.571	35.529	37.993	41.613	52.648	48.895	53.104	45.067	47.233	50.491
NM_001081284	chr4	96723887	96785160	-	1626	1	Gm12695|-|-|4|4 C5|protein-coding	0	0	0	0	0	0	0	0	0	0	0	0
NR_040444	chr4	102967266	102989755	-	1908	1	Gm12709|-|-|4 C6|4 47.24 cM|ncRNA	0.473	0.215	0	0.183	0.175	0	0	0	0	0	0	0
NR_040673	chr4	103382500	103492188	+	804	1	Gm12718|-|-|4|4 C6|ncRNA	0	0	0	0	0	0	0	0	0	0	0	0
NR_151521	chr4	106241213	106290547	+	1184	1	Gm12724|-|-|4 C7|4 49.41 cM|ncRNA	0	0	0	0	0	0.137	0.153	0	0	0	0	0
NM_001085520	chr4	101986840	101990231	+	841	1	Gm12789|-|-|4|4 C6|protein-coding	0	0	0	0	0	0	0	0	0	0	0	0
NM_001085516	chr4	101940407	101943183	+	1448	1	Gm12794|-|-|4|4 C6|protein-coding	0	0	0	0	0	0	0	0	0	0	0	0
NM_001024841	chr3	95236920	95241109	-	1466	1	Gm128|Ment|pmis1|-|3|3 F2.1|protein-coding	3.797	3.827	4.96	3.701	2.968	2.319	1.851	1.814	2.314	3.87	3.212	1.998
NR_033617	chr4	114821720	114856166	+	2304	1	Gm12830|-|-|4 D1|4|ncRNA	0	0	0	0	0	0	0	0	0	0	0	0
NR_137285	chr4	118954273	118954919	-	535	1	Gm12863|-|-|4 D2.1|4|ncRNA	0	0.512	0	0	0.313	0.303	0	0	0.827	0.295	0.852	0
NR_131914	chr4	119054790	119069111	-	1669	1	Gm12866|-|-|4 D2.1|4|ncRNA	0	0	0	0	0	0	0	0	0	0	0	0
NM_001144948	chr4	121414735	121423099	-	1143	1	Gm12886|-|-|4|4 D2.2|protein-coding	0	0	0	0	0	0	0	0	0	0	0	0
NM_001099309	chr4	121614004	121622125	-	643	1	Gm12887|-|-|4|4 D2.2|protein-coding	0	0	0	0	0	0	0	0	0	0	0	0
NM_001033791	chr4	121316316	121324917	-	1175	1	Gm12888|-|-|4 D2.2|4|protein-coding	0	0	0	0	0	0	0	0	0	0	0	0
NR_151548	chr4	68312657	68321961	-	699	1	Gm12911|-|-|4 C1|4 34.92 cM|ncRNA	0	0	0	0	0	0	0	0	0	0	0	0
NR_151694	chr4	124735731	124751354	-	1494	1	Gm12915|-|-|4 D2.2|4 57.89 cM|ncRNA	0.403	0.55	1.291	1.289	1.12	1.409	0.969	0.822	1.382	1.055	0.915	0.923
NR_136925	chr4	123665881	123671210	+	941	1	Gm12925|-|-|4 D2.2|4 57.42 cM|ncRNA	0.16	0	0.158	0.372	0	0	0.192	0.435	0	0.167	0	0.916
NR_102393	chr4	131899478	131920029	-	4488	1	Gm12992|-|-|4|4 D2.3|ncRNA	23.701	21.345	28.668	25.699	25.62	19.843	21.406	19.784	19.754	19.206	20.101	19.083
NR_040443	chr4	137159082	137165066	-	2900	1	Gm13003|-|-|4 D3|4 69.52 cM|ncRNA	0	0	0.051	0	0	0	0	0	0	0	0	0
NR_151509	chr4	140380467	140386068	+	2247	1	Gm13016|A830025M08|-|4|4 D3|ncRNA	0	0	0	0	0	0	0	0	0	0	0	0
NM_001347246	chr4	143789334	143795585	+	1404	1	Gm13023|BC084594|MGC:91194|-|4 E1|4|protein-coding	0	0	0	0	0	0	0	0	0	0	0	0
NR_153821	chr4	140142873	140144988	+	946	1	Gm13029|Gm33676|-|4 71.35 cM|4 D3|ncRNA	0	0	0	0	0	0	0	0	0	0	0	0
NM_001308487	chr4	138870992	138873964	-	650	1	Gm13030|-|-|4 D3|4 70.57 cM|protein-coding	0	0	0	0	0	0	0	0	0	0	0	0
NR_045911	chr4	140947666	140957902	-	920	1	Gm13031|-|-|4|4 D3|ncRNA	19.787	24.098	20.647	20.165	15.464	19.888	10.619	12.008	9.139	16.1	19.149	14.61
NR_045944	chr4	140810993	140817511	+	1998	1	Gm13032|-|-|4 D3|4|ncRNA	0	0	0	0	0	0	0	0	0.074	0	0.076	0
NR_030771	chr4	146067524	146068718	+	1194	1	Gm13034|-|-|4 E1|4|pseudo	0	0	0	0.147	0	0	0	0	0.124	0	0	0.144
NM_001113736	chr4	143511312	143517833	+	2097.7	3	Gm13040|-|-|4|4 E1|protein-coding	0	0	0	0	0	0	0	0	0	0	0	0
NM_001039595	chr4	143511343	143517831	+	2049	1	Gm13043|-|-|4|4 E1|protein-coding	0	0	0	0	0	0	0	0	0	0	0	0
NR_151527	chr4	141278439	141279792	+	560	1	Gm13056|-|-|4 D3|4 73.62 cM|ncRNA	0	0	0	0	0	0	0	0	0	0	0	0
NM_001113735	chr4	143535954	143542471	+	2097.7	3	Gm13057|-|-|4|4 E1|protein-coding	0	0	0	0	0	0	0	0	0	0	0	0
NM_001085412	chr4	143719451	143729158	+	2104	1	Gm13078|-|-|4|4 E1|protein-coding	0	0	0	0	0	0	0	0	0	0	0	0
NM_001126324	chr4	143615003	143618595	+	2459	1	Gm13083|-|-|4|4 E1|protein-coding	0	0	0	0	0	0	0	0	0	0	0	0
NM_001347257	chr4	143809245	143816093	-	1156	1	Gm13084|-|-|4 E1|4|protein-coding	0	0	0	0	0	0	0	0	0	0	0	0
NM_001126325	chr4	143653760	143657246	-	1813	1	Gm13088|-|-|4|4 E1|protein-coding	0	0	0	0	0	0	0	0	0	0	0	0
NM_001356572	chr4	143696487	143702711	-	1814	1	Gm13089|-|-|4 E1|4|protein-coding	0	0	0	0	0	0	0	0	0	0	0	0
NM_001308446	chr4	151089570	151091449	+	740	1	Gm13090|-|-|4 E2|4 81.55 cM|protein-coding	0	0	0	0	0	0	0	0	0	0	0	0
NM_001085419	chr4	144099880	144110101	+	2399	1	Gm13102|-|-|4|4 E1|protein-coding	0	0	0	0	0	0	0	0	0	0	0	0
NM_177571	chr4	143846497	143853637	+	1827	1	Gm13103|E330017N17|-|4 E1|4|protein-coding	0	0	0.081	0	0	0	0	0	0	0	0	0
NR_154548	chr4	154862834	154872003	-	2853	1	Gm13112|-|-|4|4 E2|ncRNA	0	0	0	0	0	0	0	0	0	0	0	0
NM_001034101	chr4	144357964	144364419	+	2066	1	Gm13119|-|-|4|4 E1|protein-coding	0	0	0	0	0	0	0	0	0	0	0	0
NM_001085542	chr4	144555000	144565134	-	1216	1	Gm13124|-|-|4|4 E1|protein-coding	0	0	0	0	0	0	0	0	0	0	0	0
NM_001085541	chr4	144330249	144333465	+	1740	1	Gm13128|-|-|4|4 E1|protein-coding	0	0	0	0	0	0	0	0	0	0	0	0
NR_151634	chr4	154550282	154557645	+	732	1	Gm13133|-|-|4 E2|4 84.69 cM|ncRNA	0	0	0	0	0	0	0	0	0	0	0	0
NM_001085536	chr4	144703147	144721492	-	1353	1	Gm13178|Gm437|-|4|4 E1|protein-coding	0	0	0	0	0	0	0	0	0	0	0	0
NR_152181	chr2	5862080	5862934	-	614	1	Gm13199|-|-|2 A1|2|ncRNA	7.596	6.018	8.701	9.122	11.176	7.384	10.902	6.664	10.331	6.673	6.926	10.384
NR_154553	chr4	148947490	148952322	-	1483	1	Gm13205|AA408865|-|4 78.87 cM|4 E2|ncRNA	1.42	1.938	1.401	2.36	3.047	1.638	1.22	0.552	1.691	1.169	1.127	1.162
NM_001324416	chr4	145585200	145625343	+	3506	1	Gm13212|-|-|4 E1|4|protein-coding	1.845	2.108	1.947	0.799	1.193	1.016	0.516	0.759	1.01	1.978	1.906	1.966
NM_001033477	chr2	67173834	67186212	+	1962	1	Gm1322|-|-|2|2 C1.3|protein-coding	0	0	0	0	0	0	0	0	0	0	0	0
NR_033612	chr4	145837219	145837992	+	773	1	Gm13238|-|-|4|4 E1|pseudo	0.584	0.354	0.768	0.226	1.083	0.419	0.468	0.529	0.572	0.612	0.589	0.892
NR_152218	chr2	9906149	9915582	+	2953	1	Gm13262|-|-|2|2 A1|ncRNA	2.547	2.781	1.357	1.126	1.36	1.261	1.532	0.762	1.449	1.227	1.697	2.334
NM_001085528	chr4	88754868	88755416	+	547	1	Gm13271|Ifnz|-|4|4 C4|protein-coding	0.275	0	0	0.64	0	0.592	0	0	0.27	0.288	0	0.315
NM_001161608	chr4	88779850	88780660	+	808	1	Gm13272|-|-|4 C4|4|protein-coding	0	0	0	0	0	0	0	0	0	0	0	0
NM_001085533	chr4	88793742	88795297	+	1553	2	Gm13275|-|-|4 C4|4|protein-coding	0	0	0	0	0	0	0	0	0	0	0	0
NM_001085532	chr4	88785054	88786515	+	1459	1	Gm13276|-|-|4 C4|4|protein-coding	0	0	0	0	0	0	0	0	0	0	0	0
NM_001098840	chr4	88787977	88789438	+	1459	1	Gm13277|-|-|4 C4|4|protein-coding	0	0.094	0	0	0	0	0	0	0	0	0	0
NM_001098841	chr4	88790895	88792356	+	1459	2	Gm13278|-|-|4 C4|4|protein-coding	0	0	0	0	0	0	0	0	0	0	0	0
NM_001243166	chr4	88791390	88792357	+	965	2	Gm13279|-|-|4 C4|4|protein-coding	0	0	0	0	0	0	0	0	0	0	0	0
NM_001085531	chr4	88760774	88761584	+	808	1	Gm13283|EG545645|-|4 C4|4|protein-coding	0	0	0	0	0	0	0	0.253	0	0	0.188	0
NM_001161609	chr4	88788632	88789180	+	547	10	Gm13285|limitin|-|4 C4|4|protein-coding	0	0.25	0	0	0	0	0	0	0	0	0	0
NM_001243150	chr4	88757844	88758392	+	546	1	Gm13286|-|-|4|4 C4|protein-coding	0	0	0	0.321	0	0.297	0	0	0	0	0	0
NM_001161610	chr4	88800320	88800868	+	547	2	Gm13287|-|-|4 C4|4|protein-coding	0	0	0	0	0	0	0	0	0	0	0	0
NM_001243167	chr4	88805531	88808380	+	2847	1	Gm13288|-|-|4 C4|4|protein-coding	0	0	0	0	0	0.057	0	0	0	0	0	0
NM_001243165	chr4	88773834	88774801	+	965	3	Gm13289|-|-|4 C4|4|protein-coding	0	0	0	0	0	0	0	0	0	0	0	0
NM_001243155	chr4	88773834	88774801	+	965	3	Gm13290|-|-|4 C4|4|protein-coding	0	0	0	0	0	0	0	0	0	0	0	0
NR_040369	chr2	11339489	11344106	+	1605	1	Gm13293|-|-|2 A1|2 8.59 cM|ncRNA	23.06	25.239	25.519	13.849	17.102	9.987	1.804	1.53	1.746	1.767	3.123	1.181
NM_001193666	chr4_GL456350_random	1	1131	-	861	7	Gm13304|6Ckine|Ccl21b|Ccl21c|Scya21|Scya21b|Scya21c|TCA4|-|4|4 A5|protein-coding	0	0	0	0	0	0	0	0	0	0	0	0
NM_001099348	chr4	42656001	42665762	-	1937.8	4	Gm13305|-|-|4 A5|4|protein-coding	0	0	0	0	0	0	0	0	0	0	0	0.178
NM_001164046	chr4	42158092	42158846	+	420	4	Gm13306|-|-|4 A5|4|protein-coding	0	0	0	0	0	0	0	0	0	0	0	0
NR_028497	chr2	14720642	14722622	+	1980	1	Gm13315|-|-|2|2 A2|pseudo	1.368	1.244	1.124	0.972	0.169	0.245	0	0.207	0	0.478	0	0.174
NR_002688	chr1	30941592	30949710	-	2777	1	Gm13363|-|-|2|2 A3|pseudo	7.585	8.279	6.573	8.193	7.594	7.463	11.727	12.008	11.368	8.965	8.094	9.742
NR_033225	chr2	20968874	20970348	+	1383	1	Gm13375|-|-|2|2 A3|ncRNA	5.657	3.463	1.931	3.164	3.147	4.449	2.616	3.106	3.2	2.621	3.404	2.99
NM_001370924	chr2	29740981	29751657	-	4230	1	Gm13420|Dspd2|-|2|2 B|protein-coding	1.707	1.618	1.333	0.579	0.752	0.727	0.299	0.242	0.314	0.298	0.323	0.285
NR_153862	chr2	31676366	31688469	-	788	1	Gm13427|-|-|2 21.86 cM|2 B|ncRNA	2.291	1.91	2.825	2.221	2.974	2.671	2.755	2.337	1.31	2	2.506	2.624
NR_045894	chr2	35549534	35558702	-	2033	1	Gm13446|-|-|2|2 B|ncRNA	0	0	0	0	0	0	0	0	0	0	0	0
NR_040361	chr2	50296810	50365000	+	1157	1	Gm13483|-|-|2 C1.1|2 28.92 cM|ncRNA	0	0	0	0.151	0.289	0.28	0.469	0	0	0	0.263	0
NR_040639	chr2	51656966	51732009	-	2402	1	Gm13490|-|-|2|2 C1.1|ncRNA	0	0	0	0	0	0	0	0	0	0	0	0
NR_040636	chr2	51241831	51295945	+	2035	1	Gm13497|A730015I17|-|2|2 C1.1|ncRNA	0	0	0	0	0	0	0	0	0	0	0	0
NR_033595	chr2	50909684	50911846	+	2162	1	Gm13498|-|-|2|2 C1.1|pseudo	0	0.19	0	0.081	0	0.075	0	0.095	0	0.073	0	0.159
NR_045340	chr2	25784617	25787022	+	593	1	Gm13539|-|-|2|2 A3|ncRNA	0	0	0	0	0	0	0	0	0	0	0	0
NR_040365	chr2	58276779	58286902	+	2936	1	Gm13544|-|-|2 C1.1|2 33.05 cM|ncRNA	0	0.047	0	0	0	0	0	0	0	0	0	0
NR_045895	chr2	58163974	58177063	+	1012	1	Gm13546|-|-|2|2 C1.1|ncRNA	0	0	0	0	0	0	0	0	0	0	0	0
NM_001177392	chr2	29761528	29764089	+	623	1	Gm13547|-|-|2 B|2|protein-coding	0.966	1.757	1.191	0.281	0.537	1.04	0.29	0	0	0	0.244	0
NM_001370942	chr2	60098136	60098735	-	597	1	Gm13570|-|-|2|2 C1.1|protein-coding	0.252	0.917	2.486	0.879	2.523	1.085	1.212	0.685	0.741	1.848	0.509	0.289
NR_046065	chr2	60411525	60412574	+	558	1	Gm13580|-|-|2|2 C1.1|ncRNA	0	0	0	0	0	0	0	0	0	0	0	0
NR_045335	chr2	60964376	60975151	-	2651	1	Gm13582|-|-|2 C1.2|2|ncRNA	0	0	0	0	0	0	0	0	0	0	0	0
NM_001033255	chr4	34743788	34756259	-	1296	1	Gm136|-|-|4|4 A5|protein-coding	0	0	0	0	0	0	0	0	0	0	0	0
NR_033495	chr2	66440880	66547472	+	1343	1	Gm13629|-|-|2 C1.3|2|ncRNA	0	0	0	0	0	0	0	0	0	0	0	0
NR_132444	chr4	156052716	156059802	-	1533	1	Gm13648|-|-|4 E2|4|ncRNA	0.098	0	0	0	0	0.106	0	0	0	0	0	0
NR_046046	chr2	84500748	84506873	-	827	1	Gm13710|-|-|2|2 D|ncRNA	9.824	15.224	9.331	5.714	7.691	11.16	4.594	2.226	4.638	18.292	19.283	20.629
NR_027824	chr1	63964727	63968999	+	1430	1	Gm13749|-|-|1 C2|1|ncRNA	0	0	0	0	0	0	0	0	0	0	0	0
NR_040370	chr2	80391364	80398216	+	2612	1	Gm13752|-|-|2 C3|2 48.12 cM|ncRNA	0	0	0	0	0	0	0	0	0	0	0	0
NR_040529	chr2	93403547	93417830	+	1289	1	Gm13807|-|-|2|2 E1|ncRNA	2.685	2.23	4.72	1.358	2.078	2.01	1.123	0.635	0.801	1.589	2.003	1.07
NR_131932	chr5	115301120	115320082	+	2723	1	Gm13830|-|-|5 F|5 56.04 cM|ncRNA	0.221	0.352	0.218	0.129	0.369	0.119	0.066	0.225	0.271	0.231	0.446	0
NR_152155	chr6	31662220	31666131	-	2044	1	Gm13848|-|-|6|6 A3.3|ncRNA	0	0	0	0	0	0	0	0	0	0	0	0
NM_001177578	chr4	73872219	73876234	-	1285	3	Gm13871|-|-|4|4 C3|protein-coding	0	0	0	0	0	0	0	0	0	0	0	0
NR_153853	chr2	102743651	102746760	-	1420	1	Gm13872|-|-|2|2 E2|ncRNA	0	0.096	0.523	0	0	0.114	0	0	0.104	0.111	0.214	0.121
NR_136919	chr2	104556658	104557719	+	1061	1	Gm13884|-|-|2|2 E2|pseudo	0	0	0	0	0	0	0	0	0	0	0	0
NM_001145034	chr2	93955810	93957100	-	1288	1	Gm13889|Ag2|-|2|2 E1|protein-coding	20.909	16.576	16.937	15.219	12.865	12.571	6.742	5.083	6.757	8.197	5.424	6.556
NR_040368	chr2	77462644	77480938	+	748	1	Gm13944|-|-|2 C3|2 45.94 cM|ncRNA	0	0	0	0	0	0	0	0	0	0.211	0	0
NR_126427	chr2	117804649	117812802	-	2636	1	Gm13985|-|-|2 E5|2 59.29 cM|ncRNA	0	0	0	0	0.063	0	0	0.078	0	0	0	0
NR_126479	chr2	117857291	118111202	-	3459	1	Gm13986|C230060E24|-|2|2 E5|ncRNA	0.217	0.119	0	0.304	0.048	0.14	0	0.059	0.171	0.137	0.395	0.249
NR_040637	chr2	106463823	106523103	-	3946	1	Gm14015|9330126M15|-|2|2 E3|ncRNA	0	0	0	0	0	0	0	0	0	0	0	0
NR_040371	chr2	129297370	129307826	+	1776	1	Gm14023|-|-|2 F1|2 62.9 cM|ncRNA	20.501	19.65	17.13	18.231	17.717	19.328	9.576	9.791	10.881	12.333	15.991	10.77
NR_024097	chr2	130801966	130804101	-	2135	1	Gm14057|-|-|2 F1|2|pseudo	0.211	0.321	0.487	0.082	1.019	0.228	0.508	0.671	0.415	0.517	0.711	0.646
NM_001085518	chr2	122484941	122528040	+	3720	1	Gm14085|-|-|2|2 E5|protein-coding	0	0	0	0	0	0	0	0	0	0	0	0
NM_001037929	chr2	145549455	145554982	-	1809	1	Gm14092|-|-|2 G1|2|protein-coding	0.333	0.303	0.328	0.387	0.185	0.269	0.1	0.226	0.245	0.087	0.084	0.095
NM_001142410	chr2	150257517	150270300	+	3012	1	Gm14124|EG640962|Gm10749|-|2|2 G3|protein-coding	0.05	0	0.345	0.116	0.056	0	0	0	0	0	0.101	0.114
NM_001039223	chr2	119174509	119177568	+	3057	1	Gm14137|-|-|2|2 E5|protein-coding	2.067	1.925	1.068	0.859	1.095	1.642	0.829	1.338	0.965	0.825	0.994	1.015
NM_001145863	chr2	150181755	150193279	+	1722	1	Gm14139|-|-|2|2 G3|protein-coding	0.175	0.556	0.345	0.203	0	0.188	0.105	0	0.171	0	0.176	0.2
NM_001097977	chr2	151086786	151092350	-	2666	2	Gm14151|-|-|2|2 G3|protein-coding	0	0	0	0	0	0	0	0	0	0	0	0
NR_033505	chr2	152345669	152375322	+	1992	1	Gm14164|-|-|2 G3|2|ncRNA	0	0	0	0	0.084	0	0	0	0	0	0	0
NR_040372	chr2	156609198	156613422	-	2523	1	Gm14169|-|-|2 H1|2 77.54 cM|ncRNA	0	0	0.059	0	0	0	0	0	0	0	0	0
NR_040358	chr2	158598173	158610723	-	5377	1	Gm14204|-|-|2|2 H1|ncRNA	0	0	0	0	0	0	0	0	0	0	0	0
NR_030683	chr2	119321199	119326197	-	975	1	Gm14207|Dll4|-|2|2 E5|ncRNA	0.309	0	0.457	0	0	0.332	0.186	0	0	0.323	0	0.353
NM_001033123	chr2	175275124	175283850	+	423	3	Gm14288|-|-|2|2 H4|protein-coding	0	0	0	0	0	0	0	0	0	0	0	0
NM_001205057	chr2	176798600	176808704	+	1305	1	Gm14295|-|-|2 H4|2|protein-coding	0.922	0.629	0.227	0.536	0.385	0.62	1.248	1.097	1.809	0.483	0.931	0.924
NM_001305132	chr2	176914048	176927813	+	3822	2	Gm14296|-|-|2|2 H4|protein-coding	0	0	0	0	0	0	0	0.107	0	0.082	0	0
NM_001099327	chr2	176708353	176721813	+	1615	1	Gm14305|-|-|2 H4|2|protein-coding	3.913	2.627	3.4	2.601	2.487	1.303	2.465	2.027	2.283	3.22	2.915	1.814
NM_001099349	chr2	175419391	175435777	-	4531	6	Gm14308|-|-|2 H4|2|protein-coding	0.232	0.06	0.033	0.077	0.037	0.071	0.08	0.045	0.065	0.035	0	0.114
NR_152178	chr2	164550530	164559730	+	1461	1	Gm14317|-|-|2|2 H3|ncRNA	0	0	0	0	0	0	0	0	0	0	0	0
NM_001324422	chr2	177759288	177773275	+	4049	1	Gm14322|-|-|2|2 H4|protein-coding	0.446	0.575	0.33	0.562	0.248	0.32	0.223	0.455	0.146	0.272	0.375	0.213
NM_001024849	chr2	177828991	177840336	-	4388	1	Gm14325|-|-|2|2 H4|protein-coding	4.423	4.242	2.638	3.151	3.471	3.875	3.752	3.59	4.135	4.166	4.534	4.202
NM_001190302	chr2	177944591	177957288	-	2737	1	Gm14326|-|-|2|2 H4|protein-coding	4.892	3.8	4.717	3.965	3.302	4.437	2.578	2.541	2.533	2.764	3.94	3.589
NR_038101	chr2	177897163	177927850	+	1099	1	Gm14327|-|-|2|2 H4|pseudo	0	0	0	0.478	0	0	0	0	0.403	0	0.138	0.157
NR_026741	chrX	7375925	7378042	+	1876	1	Gm14379|-|-|X|X A1.1|ncRNA	0.321	0.511	0.396	0.187	0	0.173	0	0.109	0.55	0.084	0.081	0.092
NM_001099308	chr2	175869238	175881883	-	2489	2	Gm14391|-|-|2 H4|2|protein-coding	0	0	0	0	0	0.065	0	0	0	0	0	0
NM_001085546	chr2	175061549	175067769	-	625	1	Gm14393|-|-|2|2 H4|protein-coding	0.241	0	0	0	0	0	0.289	0	0	0	0	0
NR_036450	chr2	177498226	177512311	+	3707	1	Gm14403|-|-|2 H4|2|ncRNA	3.247	3.249	2.282	1.558	1.941	2.359	2.684	1.711	2.626	2.933	2.335	2.65
NR_040256	chr2	176852792	176864437	+	1696	2	Gm14405|-|-|2|2 H4|pseudo	0	0	0	0	0.197	0	0	0.121	0	0	0	0
NR_110447	chr2	74752684	74753742	+	891	1	Gm14424|-|-|2|2 C3|ncRNA	0	0	0	0	0	0	0	0	0	0	0	0
NM_001100415	chr2	175419391	175435777	-	4531	6	Gm14430|-|-|2|2 H4|protein-coding	0.232	0.06	0.033	0.077	0.037	0.071	0.08	0.045	0.065	0.035	0	0.114
NM_001100416	chr2	175421342	175435769	-	2570.3	6	Gm14432|-|-|2|2 H4|protein-coding	0.41	0.106	0.058	0.136	0.065	0.126	0.141	0.08	0.115	0.061	0	0.201
NM_001101804	chr2	175419391	175435777	-	4531	6	Gm14434|-|-|2|2 H4|protein-coding	0.232	0.06	0.033	0.077	0.037	0.071	0.08	0.045	0.065	0.035	0	0.114
NM_001199308	chr2	175275125	175286805	+	3377	2	Gm14440|-|-|2|2 H4|protein-coding	0	0.041	0	0	0	0	0	0.061	0	0	0	0.051
NM_001126491	chrX	8514052	8524954	-	533	1	Gm14459|-|-|X|X A1.1|protein-coding	0	0	0	0	0	0	0	0	0	0	0	0
NM_177843	chr2	78237547	78302230	+	1772	1	Gm14461|A830093M07|-|2 C3|2|protein-coding	0	0	0	0	0	0	0	0	0	0	0	0
NR_136917	chr2	30658164	30678011	-	1089	1	Gm14486|-|-|2|2 B|ncRNA	0.138	0.251	0	0.161	0.154	0.743	0.166	0.188	0.271	0.434	0.139	0
NM_001205282	chr2	181991226	182001087	+	2543	1	Gm14496|-|-|2 H4|2|protein-coding	0	0	0	0	0	0	0	0	0	0	0	0
NM_001162364	chrX	26672780	26702638	-	879	1	Gm14525|-|-|X|X A2|protein-coding	0	0	0	0	0	0	0	0	0	0	0	0
NM_001166672	chr7	3884214	3898092	-	2116	1	Gm14548|-|-|7|7 A1|protein-coding	0	0	0	0	0.079	0	0	0	0.07	0.223	0	0
NM_001370943	chrX	36422381	36492635	-	6788	1	Gm14569|Kiaa1210|-|X A3.3|X 20.82 cM|protein-coding	0	0	0	0	0	0	0	0	0	0	0.022	0
NM_001359710	chrX	54236152	54548012	+	691	4	Gm14590|-|-|X A5|X|protein-coding	0	0	0	0	0	0	0	0	0	0	0	0
NM_001359702	chrX	54810872	54827788	+	694	4	Gm14595|-|-|X A5|X|protein-coding	0	0	0	0	0	0	0	0	0	0	0	0
NM_001359701	chrX	54349112	54365931	+	689	2	Gm14596|-|-|X A5|X|protein-coding	0	0	0	0	0	0	0	0	0	0	0	0
NM_001220498	chrX	55430235	55446892	+	642	1	Gm14625|-|-|X A5|X|protein-coding	0	0	0	0	0	0	0	0	0	0	0	0
NM_001100610	chrX	29976311	29999181	+	882.2	12	Gm14632|-|-|X|X A3.1|protein-coding	0	0	0	0	0	0	0	0	0	0	0	0
NR_045852	chrX	12762278	12821492	+	1657	1	Gm14634|-|-|X A1.1|X 7.61 cM|ncRNA	0.182	0.826	0.537	0	0.303	0.098	0.437	0	0.267	0.095	0.275	0.208
NR_045321	chrX	12339779	12354996	-	1408	1	Gm14635|-|-|X|X A1.1|ncRNA	0	0	0	0	0	0	0	0	0	0	0	0
NR_155291	chrX	61011694	61076070	+	522	1	Gm14664|-|-|X|X 34.01 cM|ncRNA	0	0	0	0	0	0	0	0	0	0	0	0
NM_001025383	chrX	73123068	73129260	+	2767	2	Gm14685|-|-|X A7.3|X|protein-coding	0	0	0	0	0	0	0	0	0	0	0	0
NM_001163195	chrX	67695698	67706258	+	681	2	Gm14692|-|-|X A7.1|X|protein-coding	0	0	0	0	0	0	0	0	0	0	0	0
NR_038463	chrX	57200637	57204376	+	754	1	Gm14718|-|-|X A6|X 31.18 cM|ncRNA	0	0	0	0	0	0	0	0	0	0	0	0
NM_001081476	chrX	70545558	70546385	+	825	1	Gm14725|-|-|X A7.2|X|protein-coding	0	0	0	0	0	0	0	0	0	0	0	0
NM_001126321	chrX	78240462	78245921	-	750	1	Gm14743|-|-|X|X B|protein-coding	0	0	0	0	0	0	0	0	0	0	0	0
NM_001085544	chrX	77864758	77870033	+	791	1	Gm14744|OBP1|OBP2|Obp1f|-|X|X B|protein-coding	0	0	0	0	0	0	0	0	0	0	0	0
NR_152196	chrX	85826661	85836348	+	2945	1	Gm14762|-|-|X|X C1|ncRNA	1.482	1.673	1.764	0.891	0.909	0.935	0.737	0.556	0.801	0.535	0.722	0.351
NM_001205268	chrX	91632194	91635671	+	1356	1	Gm14781|OTTMUSG000000179761|-|X C2|X|protein-coding	0	0	0	0	0	0	0	0	0	0	0	0
NR_033544	chrX	99405331	99443797	-	1787	1	Gm14812|-|-|X C3|X|ncRNA	0	0	0	0	0	0	0	0	0	0	0	0
NM_001110250	chrX	29976311	29999181	+	882.2	12	Gm14819|-|-|X A3.3|X|protein-coding	0	0	0	0	0	0	0	0	0	0	0	0
NR_045323	chrX	94442732	94447727	+	3085	1	Gm14827|-|-|X C3|X 41.56 cM|ncRNA	0	0.133	0	0.17	0	0	0	0	0	0	0	0.056
NM_001177482	chr8	21094971	21096050	-	451	1	Gm14851|CRS1C-2|-|8 A2|8|protein-coding	0	0	0	0	0	0	0	0	0	0	0	0
NR_163803	chrX	105844216	105849075	-	4738	1	Gm14853|-|-|X D|X 47.34 cM|pseudo	9.653	8.896	8.457	7.61	7.63	6.767	5.957	7.643	6.476	6.685	8.238	6.147
NR_040285	chrX	102252651	102257689	+	1755	1	Gm14858|-|-|X|X D|ncRNA	0	0	0	0	0	0	0	0	0	0	0	0
NR_045917	chrX	36910834	36911985	+	456	1	Gm15008|-|-|X A3.3|X 21.32 cM|ncRNA	0.33	0	0	0.768	0.367	1.065	0	0.449	0.323	0	0	0
NM_001099321	chrX	135169305	135177614	-	1992	2	Gm15023|-|-|X|X F1|protein-coding	0	0	0	0	0	0	0	0	0	0	0	0
NR_152256	chr6	52172881	52174055	+	546	1	Gm15050|-|-|6 B3|6 25.4 cM|ncRNA	0	0	0	0	0	0	0	0	0	0	0	0
NM_001177471	chr8	20900606	20902456	-	792	1	Gm15056|Defb52|-|8|8 A2|protein-coding	0	0	0	0	0	0	0	0	0	0	0	0
NM_001198988	chrX	147992993	148033174	+	2020	1	Gm15080|Ott-like|-|X F2|X|protein-coding	0	0	0	0	0	0	0	0	0	0	0	0
NM_001122734	chrX	149097952	149138152	+	2018.2	6	Gm15085|-|-|X|X F3|protein-coding	0	0	0	0	0	0	0	0	0	0	0	0
NM_001122735	chrX	149941655	149984982	+	2017	1	Gm15091|-|-|X F3|X|protein-coding	0	0	0	0	0	0	0	0	0	0	0	0
NM_001099920	chrX	149105556	149138152	+	2011.5	4	Gm15093|-|-|X F3|X|protein-coding	0	0	0	0	0	0	0	0	0	0	0	0
NM_001198987	chrX	149784504	149826694	+	1989	1	Gm15097|Ott-like|-|X F3|X|protein-coding	0	0	0	0	0	0	0	0	0	0	0	0
NM_001101501	chrX	150312951	150313364	-	412	1	Gm15104|-|-|X|X F3|protein-coding	0	0	0	0	0	0	0	0	0.358	0	0	0
NM_001081648	chrX	148180724	148224710	+	2019	1	Gm15107|Ott-like|-|X F2|X|protein-coding	0	0	0	0	0	0	0	0	0	0	0	0
NM_001082966	chrX	148488949	148521446	+	1965	1	Gm15114|Ott-like|-|X F2|X|protein-coding	0	0	0	0	0	0	0	0	0	0	0	0
NM_001114400	chrX	149784479	149984982	+	2011	2	Gm15127|-|-|X|X F2|protein-coding	0	0	0	0	0	0	0	0	0	0	0	0
NR_040749	chr7	104315031	104324838	+	825	1	Gm15133|-|-|7|7 E3|ncRNA	0.729	0.995	0.899	0.636	1.42	2.551	1.316	3.968	2.682	2.483	2.577	3.133
NM_001243017	chrX	154022780	154033827	-	979	3	Gm15140|-|-|X|X F3|protein-coding	0	0	0	0	0	0	0	0	0	0	0	0
NR_037976	chr1	75368210	75375015	-	672	1	Gm15179|-|-|1 C4|1 38.87 cM|ncRNA	0	0	0	0	0	0	0	0	0	0	0	0
NR_153331	chrX	162735078	162736613	-	1208	1	Gm15201|-|-|X F4|X 74.95 cM|ncRNA	0	0	0	0	0	0	0	0	0	0	0	0
NR_037981	chr14	46379524	46383606	+	670	1	Gm15217|-|-|14|14 C1|ncRNA	0	0	0	0	0	0	0	0	0	0	0	0
NM_001361166	chrX	169320395	169370140	+	2709	1	Gm15246|-|-|X|X F5|protein-coding	2.61	3.435	2.794	1.809	1.792	2.092	1.202	0.982	0.708	2.152	0.673	0.636
NM_001033479	chr3	28892619	28926725	+	2102	1	Gm1527|Gm1136|-|3|3 A3|protein-coding	0	0	0	0	0	0	0	0	0	0	0	0
NR_151444	chr13	111522350	111549909	-	659	1	Gm15290|-|-|13 D2.2|13 63.3 cM|ncRNA	0	0	0	0	0	0	0	0	0	0	0	0
NM_001177487	chr8	21249715	21250553	+	417	1	Gm15292|-|-|8 A2|8|protein-coding	0	0	0	0	0	0	0	0	0	0	0	0
NM_001177486	chr8	21201604	21202446	+	279	1	Gm15293|-|-|8|8 A2|protein-coding	0	0	0	0	0	0	0	0	0	0	0	0
NM_001177408	chr8	20337664	20363202	-	2502	1	Gm15319|-|-|8|8 A2|protein-coding	0	0	0	0	0	0	0	0	0	0	0	0
NR_130345	chr13	111867936	111871937	+	1419	1	Gm15326|-|-|13 D2.2|13 63.63 cM|ncRNA	2.121	0.964	1.255	1.357	1.887	3.081	2.422	1.73	3.223	1.888	2.248	1.579
NR_045399	chr18	16816407	16822783	+	2974	1	Gm15328|D830029L11|-|18|18 A1|ncRNA	0	0	0	0	0	0	0	0	0	0	0	0
NR_152752	chr10	76564765	76570532	-	636	1	Gm15343|-|-|10 C1|10 39.21 cM|ncRNA	0	0	0	0	0	0	0	0	0	0	0	0
NR_033546	chr8	12706944	12719127	-	3651	1	Gm15348|-|-|8 A1.1|8|ncRNA	0	0	0	0.048	0	0	0	0	0.04	0	0.083	0.047
NR_045775	chr8	12828338	12831919	-	515	1	Gm15350|-|-|8 A1.1|8 5.73 cM|ncRNA	11.101	8.238	6.051	12.574	8.45	10.375	8.08	5.959	6.874	8.567	6.488	6.358
NR_040421	chr6	72629831	72637717	+	1458	1	Gm15401|-|-|6 C1|6|ncRNA	0	0	0	0	0	0	0	0	0	0	0	0.118
NR_040429	chr5	149006962	149012776	+	1375	1	Gm15408|-|-|5 G3|5 89.16 cM|ncRNA	0.219	0.1	0.324	0	0	0	0.132	0.298	0	0.229	0	0.251
NR_046043	chr7	96339483	96341964	-	1093	1	Gm15412|-|-|7|7 E1|ncRNA	0	0	0	0	0	0	0	0	0	0	0	0
NR_045874	chr7	96791433	96801549	-	1931	1	Gm15413|-|-|7 E1|7|ncRNA	0	0	0	0	0	0	0.468	0.106	0.153	0.408	0.079	0.268
NR_040404	chr3	89394290	89398779	+	923	1	Gm15417|-|-|3 F1|3|ncRNA	2.119	3.707	5.627	2.275	3.083	1.053	2.352	3.99	1.758	4.097	2.797	2.24
NR_004442	chr5	22528221	22529030	-	809	1	Gm15421|-|-|5|5 A3|pseudo	0.558	0.507	0.367	0.433	0.828	0.801	2.684	1.012	0.912	1.169	1.502	2.343
NR_040409	chr3	96555768	96566801	-	1669	1	Gm15441|-|-|3 F2.1|3|ncRNA	117.908	137.839	127.061	110.527	109.007	101.477	31.544	32.238	35.884	48.718	50.049	35.415
NR_040366	chr5	109933563	109941710	+	1548	1	Gm15446|-|-|5 F|5 53.28 cM|ncRNA	5.151	5.039	3.164	3.279	2.162	2.929	2.688	1.982	2.192	2.647	3.63	2.226
NM_001161816	chr1	33835899	33838914	-	3013	1	Gm15455|AA692849|-|1 B|1|protein-coding	0.05	0.091	0.049	0.116	0.111	0.269	0	0	0.147	0	0.151	0.057
NR_040412	chr3	103803129	103808440	+	628	1	Gm15471|-|-|3 F2.2|3 45.52 cM|ncRNA	6.229	9.589	7.326	5.574	5.863	10.313	5.474	8.144	8.456	3.513	3.386	9.055
NR_151610	chr1	157498002	157511723	-	532	1	Gm15486|-|-|1 H1|1 68.0 cM|ncRNA	0	0	0	0	0	0	0	0	0	0	0	0
NM_001358087	chr7	93178980	93184176	-	848	1	Gm15501|EyeLinc5|-|7|7 E1|protein-coding	0.355	0.323	0.35	0	0.789	0.382	1.493	2.654	1.218	2.416	3.045	0.61
NR_144495	chr7	98682336	98702928	-	20592	1	Gm15506|-|-|7 E1|7|ncRNA	0.358	0.299	0.238	0.178	0.211	0.236	0.141	0.099	0.1	0.161	0.266	0.126
NR_151534	chr1	187120869	187124365	-	2159	1	Gm15509|-|-|1 H5|1 90.36 cM|ncRNA	0	0	0	0	0	0	0	0	0	0	0	0
NR_136934	chr9	69348889	69364247	-	554	1	Gm15511|-|-|9 C|9 38.58 cM|ncRNA	1.358	0	0.804	0.948	0.604	0.585	1.306	0	1.598	2.56	3.29	1.866
NR_152170	chr7	44261478	44261891	+	217	1	Gm15517|-|-|7 B3|7|ncRNA	0.693	0	0	0	0	0	0	0	0	0	0	0
NM_001255990	chr10	82486533	82492618	-	656	1	Gm1553|Lcrn|-|10|10 C1|protein-coding	0	0	0	0	0	0	0	0	0	0	0	0
NR_157240	chr6	145182275	145187630	+	359	1	Gm15543|-|-|6 G3|6 77.37 cM|ncRNA	0	0	0	0	0	0	0	0	0	0	0	0
NR_045266	chr7	44986900	44994601	+	1088	1	Gm15545|-|-|7 B3|7 29.07 cM|ncRNA	13.828	8.428	12.958	9.813	11.23	9.525	10.642	7.898	10.44	8.111	9.353	7.919
NR_155447	chr16	76000784	76034602	+	709	1	Gm15555|-|-|16 C3.1|16 43.44 cM|ncRNA	0	0	0	0	0	0	0	0	0	0	0	0
NR_152254	chr5	110770949	110779260	+	2258	1	Gm15559|-|-|5 F|5 53.7 cM|ncRNA	2.932	2.667	3.023	2.48	3.558	3.227	1.602	2.356	2.744	2.931	2.354	2.976
NR_155352	chr15	86185728	86187196	+	635	1	Gm15569|-|-|15 E2|15 40.55 cM|ncRNA	2.843	5.603	1.636	3.583	2.109	0.765	3.134	3.544	2.788	2.73	2.87	2.714
NM_001014997	chr6	129766568	129784270	-	850	1	Gm156|Klrh1|-|6|6 F3|protein-coding	0	0	0	0	0	0	0	0	0	0	0	0
NR_045880	chr6	88842854	88847274	+	3115	1	Gm15612|-|-|6 D1|6|ncRNA	2.946	2.065	2.43	1.124	1.827	0.988	0.058	0.394	0.331	0.253	0.39	0.553
NR_132434	chr6	105672338	105677581	-	3159	1	Gm15631|-|-|6 E1|6 48.93 cM|ncRNA	0	0	0	0	0	0	0	0	0	0	0	0.055
NR_152226	chr16	45945606	45971370	+	2942	1	Gm15638|Gm41457|-|16 B5|16 30.45 cM|ncRNA	0.153	0	0	0	0	0	0	0	0.05	0	0.052	0
NR_038032	chr10	105574551	105583870	+	3201	1	Gm15663|9330159K06|-|10|10 D1|ncRNA	0	0	0	0	0	0	0	0	0	0	0	0
NR_151525	chr1	130422824	130437914	+	2434	1	Gm15674|-|-|1 E4|1 56.89 cM|ncRNA	0	0	0	0	0	0.067	0	0	0	0	0	0
NR_110579	chr8	99011887	99032741	+	1933	1	Gm15679|-|-|8 D1|8 49.39 cM|ncRNA	0	0	0	0	0	0	0	0	0	0	0	0
NR_103513	chr16	31986831	31987791	-	960	1	Gm15694|-|-|16 B2|16 22.4 cM|pseudo	1.724	1.426	1.855	1.458	1.395	1.518	1.508	0.639	1.076	1.313	1.107	2.693
NR_045598	chr6	145250529	145251849	+	897	1	Gm15706|-|-|6 G3|6|ncRNA	5.87	7.323	4.467	4.293	4.851	6.137	3.025	2.281	3.947	2.986	2.878	2.497
NR_040432	chr5	144277061	144280514	+	1763	1	Gm15708|-|-|5 G2|5 83.27 cM|ncRNA	7.424	9.936	10.269	6.85	6.171	7.164	6.465	4.294	5.188	8.67	9.476	7.624
NR_046026	chr16	43410518	43420196	-	1541	1	Gm15713|-|-|16|16 B4|ncRNA	0.098	0.178	0.674	0	0	0	0.235	0.133	0	0	0.394	0
NR_155864	chr10	114801726	114816831	+	598	1	Gm15723|-|-|10 D2|10 62.5 cM|ncRNA	0	0	0	0	0	0	0	0	0	0	0	0
NR_152205	chr16	31427876	31429776	-	1900	1	Gm15743|-|-|16|16 B2|ncRNA	0	0	0.078	0	0	0	0	0	0	0	0	0
NR_030670	chr16	20545112	20548556	-	3444	1	Gm15760|-|-|16|16 A3|pseudo	2.84	4.292	2.844	1.931	2.77	2.68	1.366	1.01	1.756	1.007	1.499	1.701
NR_157236	chr6	147242215	147243801	-	853	1	Gm15767|-|-|6 G3|6 78.1 cM|ncRNA	0	0	0	0	0	0	0	0	0	0	0	0
NR_003373	chr11	68901589	68904534	+	516	1	Gm15772|Rpl26|SIG-20|-|5|5 A1|pseudo	102.924	77.975	104.111	139.405	133.962	164.114	203.71	220.046	202.115	199.72	184.84	200.376
NR_040431	chr5	110167508	110176504	-	1247	1	Gm15787|-|-|5 F|5 53.34 cM|ncRNA	4.705	7.682	4.284	4.912	5.771	5.194	7.254	4.266	4.968	4.423	4.263	5.113
NM_001282148	chr8	23138785	23149585	-	1689	1	Gm15816|-|-|8 A2|8 11.42 cM|protein-coding	0.891	1.377	0.791	0.311	0.099	0.479	0.214	0.606	0.175	0.093	0.18	0.102
NR_151619	chr1	19063300	19104840	-	914	1	Gm15825|-|-|1 A3|1 6.04 cM|ncRNA	0	0	0	0	0	0	0	0	0	0	0	0
NR_046170	chr1	136127719	136131183	-	338	1	Gm15850|6530439I21|-|1|1 E4|ncRNA	8.012	7.693	9.22	4.142	5.942	4.79	3.747	0.605	2.182	3.73	2.247	1.02
NR_131748	chr1	192854928	192856855	+	990	1	Gm15867|-|-|1 H6|1 97.55 cM|ncRNA	0	0	0	0	0	0	0	0	0	0	0	0
NR_157389	chr14	77793945	77798968	-	1351	1	Gm1587|-|-|14|14 D3|ncRNA	0	0.101	0	0	0	0	0	0	0	0	0	0
NR_040343	chr7	80636017	80644384	+	2879	1	Gm15880|-|-|7 D3|7 45.66 cM|ncRNA	3.344	2.044	1.804	2.249	2.442	3.374	7.352	7.746	9.12	4.543	5.17	5.207
NM_001177534	chr8	58698849	58700796	-	1946	1	Gm15881|-|-|8|8 B2|protein-coding	0	0	0	0	0	0	0	0	0	0	0	0
NR_105041	chr13	34652923	34666774	+	1087	1	Gm15908|-|-|13 A3.3|13 14.16 cM|ncRNA	1.522	0.504	1.638	1.932	0.924	1.043	5.493	3.2	3.664	3.769	2.934	4.122
NR_038023	chr10	120857629	120863328	+	2970	1	Gm15910|-|-|10 D2|10 68.82 cM|ncRNA	0.811	0.553	0.15	0.295	0.338	0.055	0.305	0.138	0.248	0.212	0.409	0.29
NR_038017	chr10	93674218	93683322	-	902	1	Gm15915|-|-|10 C2|10 48.6 cM|ncRNA	0	0	0.165	0	0	0	0	0	0	0	0	0
NR_155869	chr10	45287311	45289416	-	515	1	Gm15934|-|-|10 B2|10 23.44 cM|ncRNA	0	0	0	0	0	0	0	0	0	0	0	0
NR_152723	chr10	33624246	33662432	+	2142	1	Gm15939|-|-|10 B1|10 18.68 cM|ncRNA	0	0	0	0	0	0	0	0	0	0	0	0
NR_045283	chr15	37421133	37432664	-	1823	1	Gm15941|-|-|15 B3.1|15 14.97 cM|ncRNA	0	0	0	0	0	0	0	0	0	0	0	0
NR_126066	chr18	23750448	23752305	-	414	1	Gm15972|-|-|18 A2|18 12.08 cM|ncRNA	1.09	0	2.151	1.268	0.404	2.347	0	0	0.356	0	0	1.665
NR_045009	chr6	128952353	128975029	-	1080	1	Gm15987|-|-|6 F3|6 63.11 cM|ncRNA	0	0	0	0	0	0	0	0	0	0	0	0
NR_045423	chr5	149489056	149538030	-	1486	1	Gm15997|-|-|5 G3|5|ncRNA	0	0	0	0	0	0	0	0	0	0	0	0
NR_126064	chr16	10324105	10331285	-	4487	1	Gm1600|Gm1776|-|16|16 A1|ncRNA	0	0	0.033	0	0	0	0	0	0	0	0	0
NR_040441	chr4	155608297	155624755	-	2490	1	Gm16023|-|-|4 E2|4 86.65 cM|ncRNA	12.326	13.246	11.443	8.364	7.797	8.389	5.231	5.669	5.746	5.506	5.55	6.644
NM_001033442	chr17	7025543	7087597	+	775	2	Gm1604b|Gm1604|-|17|17 A1|protein-coding	0	0.177	0	0	0	0	0	0	0	0	0	0
NR_045686	chr11	59810080	59818362	+	640	1	Gm16062|-|-|11|11 B1.3|ncRNA	22.568	18.39	24.579	21.877	22.491	19.987	12.438	15.024	12.677	17.727	11.865	18.04
NR_046178	chr5	119625942	119634462	+	1695	1	Gm16063|G630008E18|-|5|5 F|ncRNA	0	0	0	0	0	0	0	0	0	0	0	0
NR_130314	chr1	17676027	17727646	-	2257	1	Gm16070|-|-|1 A3|1 5.32 cM|ncRNA	0	0	0.066	0	0	0	0	0	0	0	0	0
NR_155534	chr18	20597964	20665260	-	1701	1	Gm16090|-|-|18 A2|18 11.44 cM|ncRNA	0	0.241	0	0	0	0	0	0	0	0	0	0
NR_152732	chr10	81409575	81411579	+	399	1	Gm16104|-|-|10 C1|10 39.72 cM|ncRNA	9.05	3.087	4.463	6.58	3.356	10.551	4.988	5.64	7.394	8.294	8.755	6.046
NM_001243265	chr9	58032274	58048997	+	2792	1	Gm16130|E330033L03|-|9|9 B|protein-coding	0	0	0	0	0	0	0	0	0	0	0	0
NR_155442	chr15	37231921	37233159	-	1089	1	Gm16136|-|-|15|15 14.84 cM|ncRNA	0	0	0	0	0	0	0	0	0	0	0	0
NR_152619	chr10	63055603	63057467	-	535	1	Gm16143|-|-|10 B4|10 32.53 cM|ncRNA	0	0	0	0	0	0.303	0	0	0	0	0	0.322
NR_040341	chr7	68266339	68275098	-	1079	1	Gm16157|-|-|7 C|7 37.49 cM|ncRNA	0	0	0	0	0	0	0	0	0	0	0	0
NR_110510	chr8	25548673	25556083	-	930	1	Gm16159|-|-|8 A2|8 14.17 cM|ncRNA	0	0.147	0.638	0	0	0	0	0	0.317	0	0	0
NR_152793	chr10	76078617	76080502	+	1295	1	Gm16222|-|-|10 C1|10 38.69 cM|ncRNA	0	0	0	0	0	0	0	0	0	0	0	0
NR_131130	chr5	42067960	42216784	+	2513	1	Gm16223|EG433882|-|5|5 B3|ncRNA	0	0	0	0	0	0	0	0	0	0	0.06	0
NR_033543	chr4	139175407	139180655	-	2319	1	Gm16287|-|-|4 D3|4|ncRNA	0.26	0.295	0.192	0.151	0.072	0	0.078	0.176	0.064	0	0	0.149
NR_045788	chr15	39797045	39812377	+	2591	1	Gm16291|-|-|15 B3.1|15 15.55 cM|ncRNA	0	0	0	0	0	0	0	0	0	0	0	0
NR_046185	chr15	40511322	40527277	-	1456	1	Gm16294|EG432945|-|15|15 B3.1|ncRNA	0	0	0	0	0	0	0	0	0	0	0	0
NR_045949	chr3	146641932	146651715	+	3170	1	Gm16325|-|-|3 H2|3|ncRNA	0.047	0	0	0	0	0	0	0	0	0	0	0
NR_045267	chr7	110904985	110905851	+	377	1	Gm16336|-|-|7 E3|7 57.92 cM|ncRNA	0	0	0	0	0	0	0	0	0	0	0	0
NR_152259	chr10	39556071	39613682	-	2127	1	Gm16364|Gm16365|-|10 B1|10 20.78 cM|ncRNA	0.283	0.772	0.14	0.411	0.157	0.533	0.425	0.673	0.277	0.148	1.285	1.296
NM_001031622	chr5_JH584299_random	829045	840894	+	2031	7	Gm16367|-|-|5|5|protein-coding	0	0	0	0	0	0	0	0	0	0	0	0
NM_001166062	chr12	87644120	87648983	-	682.5	2	Gm16381|EG435336|-|12|12 D2|protein-coding	0	0	0	0	0	0	0	0	0	0	0	0
NR_030709	chr17	22776230	22817747	-	4216	1	Gm16386|EG545191|Gm21017|-|17|17 A3.3|pseudo	1.534	1.298	1.514	0.955	1.548	1.152	1.073	0.922	1.295	1.196	1.333	1.144
NM_001220497	chrX	55551596	55568457	+	642	1	Gm16404|EG625711|-|X|X A5|protein-coding	0	0	0	0	0	0	0	0	0	0	0	0
NM_001166646	chrX	54622211	54639016	+	692	2	Gm16405|EG625802|-|X|X A5|protein-coding	0	0	0	0	0	0	0	0	0	0	0	0
NM_001166601	chrX	54622211	54639016	+	692	2	Gm16430|EG666120|-|X|X A5|protein-coding	0	0	0	0	0	0	0	0	0	0	0	0
NM_001167148	chr7	20121656	20122579	-	922	2	Gm16442|EG667071|Vmn1r92|-|7|7 A3|protein-coding	0	0	0	0	0	0	0	0	0	0	0	0
NM_001243032	chrX	154152571	154156887	-	966	1	Gm16445|EG667285|-|X|X F3|protein-coding	0	0	0	0	0	0	0	0	0	0	0	0
NM_001167149	chr7	20121656	20122579	-	922	2	Gm16451|EG667454|Vmn1r140|-|7|7 A3|protein-coding	0	0	0	0	0	0	0	0	0	0	0	0
NR_126533	chr3	69131233	69157177	+	732	1	Gm1647|-|-|3|3 E1|ncRNA	0	0.187	0	0	0.229	0	0	0	0.806	0.215	0	0.235
NR_045003	chr12	14261534	14285684	+	2839	1	Gm16497|-|-|12 A1.1|12|ncRNA	0	0	0	0	0	0	0	0	0	0	0	0
NM_001200055	chr5	94865453	94878188	+	2895	5	Gm16513|-|-|5|5 E3|protein-coding	0	0	0	0	0	0	0	0	0	0	0	0
NR_033526	chr2	39157486	39162235	-	4749	1	Gm16523|A130054J05Rik|-|2|2 B|pseudo	0.285	0.375	0.312	0.147	0.141	0.273	0.381	0.388	0.124	0.498	0.256	0.073
NM_001370866	chr3	59777794	59846817	+	1589	1	Gm16527|-|-|3|3 D|protein-coding	0	0	0	0	0	0	0	0	0	0	0	0
NR_040591	chr3	149274737	149279980	+	2421	1	Gm1653|-|-|3|3 H3|ncRNA	0	0	0	0	0	0	0	0	0	0	0	0
NR_155353	chr15	99715534	99724474	-	708	1	Gm16537|-|-|15 F1|15 56.13 cM|ncRNA	8.5	3.866	8.384	4.202	7.328	3.888	4.089	4.623	5.625	2.003	1.073	2.677
NR_037987	chr1	164148576	164152217	-	1238	1	Gm16548|-|-|1 H2.2|1 71.46 cM|ncRNA	0	0.221	0	0	0	0	0.146	0	0	0	0	0
NR_045284	chr9	74848437	74852872	+	2704	1	Gm16551|-|-|9 D|9 41.91 cM|ncRNA	0	0	0	0	0	0	0	0	0	0	0	0
NR_153784	chr14	56607261	56620513	-	812	1	Gm16573|-|-|14 C3|14 28.33 cM|ncRNA	10.561	12.303	9.686	7.544	13.604	8.176	8.021	9.322	7.085	5.822	9.352	8.913
NR_045069	chr15	79742698	79757394	+	5400	1	Gm16576|-|-|15 E1|15 37.85 cM|ncRNA	6.547	4.891	5.771	3.889	4.06	4.138	3.049	2.841	2.431	3.531	3.797	3.638
NR_151618	chr1	74850895	74879953	+	1926	1	Gm16582|-|-|1 C4|1 38.54 cM|ncRNA	0	0	0	0	0	0	0	0	0	0	0	0
NR_045753	chr12	108536402	108555618	-	1435	1	Gm16596|-|-|12 F1|12 59.46 cM|ncRNA	0	0	0	0	0	0	0	0	0	0	0	0
NR_045728	chr14	51986389	51988829	-	710	1	Gm16617|-|-|14 C2|14 26.75 cM|ncRNA	58.909	56.669	50.164	41.659	42.196	44.014	18.092	16.712	22.438	20.418	23.316	19.174
NR_152251	chr6	48374134	48395408	-	1229	1	Gm16630|-|-|6 B2.3|6 23.1 cM|ncRNA	0	0.111	0	0	0	0.263	0	0	0	0	0.124	0
NR_045750	chr8	46730970	46739515	-	1316	1	Gm16675|-|-|8 B1.1|8 26.42 cM|ncRNA	2.629	2.808	3.27	2.261	2.925	3.445	3.712	1.866	3.923	4.071	3.924	3.143
NR_045091	chr14	69547957	69555387	-	518	2	Gm16677|-|-|14 D2|14 36.05 cM|ncRNA	0	0	0	0	0	0	0	0	0	0	0	0
NR_037988	chr1	166974023	166999730	-	933	1	Gm16701|-|-|1 H2.3|1 74.35 cM|ncRNA	0	0	0	0	0	0.174	0	0	0	0	0.163	0
NR_045795	chr17	8379045	8389468	-	2381	1	Gm16702|AU016609|-|17 A1|17 4.92 cM|ncRNA	4.55	3.794	3.366	2.646	2.882	2.652	1.748	1.633	1.859	0.927	1.212	1.447
NR_108021	chr17	55954771	55959401	-	1977	1	Gm16712|-|-|17 D|17 29.08 cM|ncRNA	18.112	17.79	16.889	14.076	14.646	15.315	6.772	8.589	7.611	12.195	10.14	11.506
NM_001033458	chr5	33983433	33985009	+	467	1	Gm1673|-|-|5|5 B2|protein-coding	1.611	2.344	0.953	11.618	7.885	9.361	39.903	44.246	44.854	43.528	25.041	37.269
NR_151695	chr4	46535901	46539883	+	999	1	Gm16731|-|-|4 B1|4 24.87 cM|ncRNA	13.705	7.946	9.656	11.563	13.236	12.966	10.685	16.383	10.779	14.512	14.443	16.732
NR_108026	chr3	95217457	95226658	+	952	1	Gm16740|-|-|3 F2.1|3 40.74 cM|ncRNA	16.91	11.788	13.562	14.156	9.845	9.865	10.452	8.381	10.537	12.414	8.615	8.146
NR_040376	chr8	35582503	35589020	-	1725	1	Gm16793|-|-|8 A4|8 21.16 cM|ncRNA	4.623	3.173	4.043	4.769	3.687	5.82	4.405	5.337	4.96	4.476	3.522	4.395
NR_040367	chr2	170499357	170511927	-	3169	1	Gm16796|-|-|2 H3|2 91.91 cM|ncRNA	0.475	0.389	0.234	0.11	0.106	0.204	0.228	0.065	0.186	0.348	0.335	0.326
NR_045754	chr9	9236288	9260885	+	670	1	Gm16833|-|-|9 A1|9 2.46 cM|ncRNA	0	0	0	0	0	0	0	0	0	0	0	0
NR_153786	chr14	119098965	119115074	+	2802	1	Gm16835|-|-|14 E4|14 62.65 cM|ncRNA	0.054	0.049	0.159	0.187	0.299	0.173	0.323	0.073	0.474	0	0.325	0.062
NR_040407	chr9	22071002	22086131	+	1451	1	Gm16845|-|-|9 A3|9 8.23 cM|ncRNA	6.843	5.376	5.625	6.875	6.114	5.356	7.606	6.345	7.625	9.014	8.688	9.738
NR_045742	chr9	21405242	21411720	-	1981	1	Gm16853|4930565O14|-|9|9 A3|ncRNA	0.911	0.484	0.674	0.618	0.591	0.245	0.274	0.413	0.67	0.557	0.69	0.609
NR_037666	chr16	4935164	4939585	-	1528	1	Gm16861|-|-|16 A1|16 2.48 cM|ncRNA	24.812	20.062	21.075	21.534	20.921	21.405	18.352	17.138	19.598	22.172	21.469	19.962
NR_046162	chr16	21247499	21296872	-	2445	1	Gm16863|A830060N17|-|16|16 B1|ncRNA	0	0	0	0	0.137	0	0	0	0	0	0	0
NR_037980	chr1	40076212	40085851	-	854	1	Gm16894|-|-|1|1 B|ncRNA	0	0.321	1.043	0.205	0.392	0.379	0.212	0.479	0.345	0.185	0.356	0
NR_033564	chr1	194955759	194976959	-	2486	1	Gm16897|C030002c11rik|-|1|1 H6|ncRNA	15.372	14.203	16.715	21.05	20.13	25.206	32.167	32.259	32.873	28.27	34.822	37.57
NR_045794	chr13	63289154	63297147	-	2761	1	Gm16907|-|-|13 B3|13 32.8 cM|ncRNA	2.834	2.627	1.72	3.043	2.97	5.278	6.618	7.336	7.052	6.392	8.086	6.553
NR_045971	chr7	98177194	98184799	+	3150	1	Gm16938|-|-|7|7 E1|ncRNA	0.287	0.13	0	0.056	0.106	0.154	0.23	0.26	0.328	0.1	0.482	0.274
NR_046210	chr14	56696275	56701000	-	2100	1	Gm16973|-|-|14 C3|14 28.39 cM|ncRNA	17.839	16.879	15.829	12.835	13.071	11.566	10.511	9.547	9.834	10.355	11.933	10.996
NR_040337	chr7	141610066	141613747	-	2616	1	Gm16982|-|-|7 F5|7|ncRNA	5.521	5.807	6.751	3.747	5.118	5.571	3.043	3.754	4.455	4.217	3.774	4.282
NR_038016	chr10	54075922	54081081	+	1227	1	Gm16998|-|-|10 B3|10 27.48 cM|ncRNA	1.594	1.227	0.726	1.284	0.955	0.792	0.442	0.333	0.24	0.514	0.619	0.14
NM_182957	chr5	15028950	15033007	-	1164	1	Gm17019|-|-|5|5 A2|protein-coding	0	0	0	0	0	0	0	0	0	0	0	0
NR_105055	chr14	42254659	42260048	-	1374	1	Gm17026|-|-|14 B|14 22.41 cM|ncRNA	0	0	0	0	0	0	0	0	0	0	0	0
NR_155871	chr10	59799202	59800254	-	514	1	Gm17059|-|-|10 B4|10 29.62 cM|ncRNA	0	0	0	0	0	0	0	0.398	0.287	0	0.295	0
NR_045333	chr9	52679863	52798772	+	1011	1	Gm1715|-|-|9|9 A5.3|ncRNA	0	0	0	0	0	0	0	0	0	0	0	0
NR_046015	chrX	166662025	166689812	+	1494	1	Gm1720|-|-|X|X F5|ncRNA	0.101	0.183	0	0.234	0.224	0	0	0.137	0.197	0.105	0.305	0.231
NM_001370919	chr18	84794979	84838641	-	4888	1	Gm17266|-|-|18 E4|18 57.53 cM|protein-coding	0	0	0.091	0	0	0.033	0	0.042	0	0	0	0
NR_153343	chr3	5090276	5094776	+	1995	1	Gm17308|-|-|3 A1|3 1.96 cM|ncRNA	0	0	0	0	0	0	0	0	0	0	0.076	0
NM_001142953	chr3	79345371	79464128	+	775	1	Gm17359|-|-|3|3 E3|protein-coding	0.194	0.177	0.383	0.226	0	0.209	1.401	0	0.761	0.813	0.784	0.222
NR_155294	chr9	118150231	118170382	+	1185	1	Gm17399|-|-|9 F3|9 69.92 cM|ncRNA	0.762	0.462	0.877	0.738	0.141	1.366	0.458	0.173	1.12	1.197	1.282	1.163
NM_001164374	chr10	60399726	60403558	+	853	1	Gm17455|-|-|10|10 B4|protein-coding	0.176	0.481	0	0.616	0.196	0.19	0	0	0	0.185	0	0
NR_154462	chr8	25754480	25769701	+	2317	1	Gm17484|-|-|8|8|ncRNA	5.325	8.21	7.558	6.043	7.585	4.962	4.06	3.267	5.348	4.353	5.047	4.537
NR_155271	chr15	81800791	81802613	-	1113	1	Gm17597|-|-|15 E1|15 38.25 cM|ncRNA	0.406	0	0.933	0.157	0.15	0	0	0	0.133	0	0	0
NR_157067	chr2	170192448	170194053	-	1448	1	Gm17619|-|-|2 H3|2 90.42 cM|ncRNA	0	0	0	0	0	0	0	0	0	0	0	0
NR_151539	chr1	105356007	105361737	+	1098	1	Gm17634|-|-|1 E2.1|1 49.46 cM|ncRNA	0	0	0	0	0	0	0	0	0	0	0	0
NR_045297	chr1	12667563	12673090	+	3197	1	Gm17644|4932411L15|-|1|1 A3|ncRNA	0	0	0	0.055	0	0	0	0	0	0.049	0	0
NM_001163772	chr5	104070060	104077608	-	512	1	Gm17660|Scpppq1|-|5 E5|5 50.54 cM|protein-coding	0	0	0	0	0	0	0	0	0	0	0	0
NR_132436	chr6	115127600	115134835	-	1046	1	Gm17733|-|-|6 E3|6 53.19 cM|ncRNA	0	0	0	0	0	0	0	0	0	0	0	0
NR_038014	chr10	93336211	93348879	+	873	1	Gm17745|Gm3546|-|10|10 C2|ncRNA	0	1.254	0	0	0.767	0.371	0.829	0.469	0.507	0.722	0.348	0.592
NR_045844	chr12	25129174	25132274	+	1112	1	Gm17746|-|-|12|12 A1.3|ncRNA	0.271	0	0	0	0	0	0	0	0	0	0	0
NR_131220	chr13	84025297	84064774	-	529	1	Gm17750|-|-|13 C3|13 43.99 cM|ncRNA	0	0	0	0	0	0	0	0	0	0	0	0
NR_038012	chr1	76489133	76502028	+	2183	1	Gm17751|-|-|1|1 C4|ncRNA	0	0	0	0	0	0	0	0	0	0	0	0
NR_155268	chr15	79015370	79023529	-	1810	1	Gm17753|-|-|15|15 E1|ncRNA	0	0	0	0	0	0.179	0	0	0	0	0	0
NR_028378	chr2	18027249	18030577	+	3328	1	Gm17762|-|-|2|2 A3|ncRNA	0.633	0.329	0.446	0.368	0.151	0.049	0.054	0.123	0.133	0.047	0.228	0.259
NR_151621	chr1	51509505	51596718	-	1466	1	Gm17767|-|-|1|1 C1.1|ncRNA	0	0	0	0	0	0	0	0	0	0	0	0
NR_027377	chr10	77418376	77420939	+	2563	1	Gm17769|-|-|10|10 C1|ncRNA	0.411	0.214	0.463	0.205	0.327	0.316	0.071	0	0.173	0.246	0.356	0.134
NR_027452	chr17	25274124	25275528	+	1404	1	Gm17801|-|-|17|17 A3.3|ncRNA	3	0.877	1.903	2.992	3.934	3.69	2.577	2.914	1.996	2.694	1.947	4.296
NR_033486	chr17	49304479	49312960	-	1824	1	Gm17830|-|-|17 C|17 25.05 cM|ncRNA	0	0	0	0	0	0	0	0	0	0	0	0
NR_002875	chr14	46084027	46084957	+	701	1	Gm1821|-|-|14|14 C1|pseudo	1.717	1.952	1.482	1.748	0.955	1.155	3.097	2.335	0.631	2.922	1.083	0.983
NR_038018	chr10	99638731	99641920	-	2503	1	Gm18409|-|-|10|10 D1|pseudo	0	0	0	0	0	0	0.072	0	0	0	0	0
NR_040453	chr7	106185752	106190099	-	4347	2	Gm18852|Gm17757|-|7|7 E3|pseudo	0.104	0.157	0.034	0.242	0.231	0.149	0.291	0.188	0.271	0.435	0.489	0.396
NR_040456	chr7	106185743	106190099	-	4356	2	Gm18853|-|-|7|7 E3|pseudo	0.104	0.157	0.034	0.241	0.231	0.149	0.291	0.188	0.271	0.434	0.488	0.396
NM_001361137	chr7	44267617	44273158	-	1392	1	Gm18905|-|-|7|7 B3|protein-coding	0	0	0	0	0	0.116	0	0	0	0	0	0
NR_040357	chr15	10829051	10832713	+	867	1	Gm19276|-|-|15 A1|15 5.35 cM|ncRNA	0	0	0	0	0	0	0	0	0	0	0	0
NR_040360	chr15	85149254	85156132	-	1162	1	Gm19277|-|-|15 E2|15 40.25 cM|ncRNA	0	0	0	0	0	0	0	0	0	0	0	0
NR_045748	chr9	67133561	67163788	+	1432	1	Gm19299|-|-|9 C|9 36.34 cM|ncRNA	0	0	0	0	0	0	0	0	0	0	0	0
NR_045092	chr15	51231640	51395610	-	1868	1	Gm19303|-|-|15 C|15 19.26 cM|ncRNA	0	0	0	0	0	0	0	0	0	0	0	0
NM_001270489	chr7	19852003	19858355	+	992	1	Gm19345|-|-|7 A3|7 9.95 cM|protein-coding	0.152	0	0	0	0.169	0.979	1.459	0.206	2.231	0.477	0.306	0.695
NR_038015	chr10	53280270	53283687	+	655	1	Gm19395|-|-|10 B3|10 27.08 cM|ncRNA	0.459	1.045	0.906	0.534	0.511	1.236	0	0	0	0.241	0.696	2.631
NM_001205032	chr10	77689957	77690810	-	851	1	Gm19402|-|-|10 C1|10 39.72 cM|protein-coding	0	0	0	0	0	0	0	0	0	0	0	0
NM_001370844	chr8	35765723	35818047	+	6384	1	Gm19410|-|-|8 A4|8 21.16 cM|protein-coding	0	0	0	0	0	0	0.028	0	0	0	0.071	0
NR_040320	chr19	41746961	41750097	+	2235	1	Gm19424|-|-|19 C3|19 35.17 cM|ncRNA	0	0.061	0	0	0.075	0.145	0.081	0	0.264	0.141	0.272	0.386
NR_002928	chr8	109339800	109340908	-	1108	1	Gm1943|-|-|8|8 D3|pseudo	0	0	0	0	0	0	0	0	0	0	0	0
NR_040296	chr6	135188480	135194959	+	2567	1	Gm19434|-|-|6 G1|6 66.0 cM|ncRNA	0	0	0	0.205	0	0	0	0	0	0	0	0.134
NR_037984	chr1	133249852	133269808	-	3108	1	Gm19461|-|-|1 E4|1 57.91 cM|ncRNA	0	0.044	0.048	0	0	0	0	0	0	0	0	0
NR_040349	chr18	53648151	53705418	+	2303	1	Gm19466|-|-|18 D1|18 29.07 cM|ncRNA	0.196	0.119	0.322	0	0.363	0	0.157	0.267	0	0.068	0.462	0.075
NR_152223	chr18	57405415	57416150	+	2678	1	Gm19500|-|-|18 D3|18 32.06 cM|ncRNA	0.112	0.307	0	0.131	0	0.06	0.068	0	0	0.059	0.113	0.193
NR_045076	chr15	59788417	59794959	-	1857	1	Gm19510|-|-|15 D1|15 25.51 cM|ncRNA	0.243	0.295	0.479	0.377	0.721	0.959	0.585	0.551	0.318	0.339	0.409	0.371
NR_152225	chr18	57774164	57792333	-	1792	1	Gm19519|-|-|18 D3|18 32.15 cM|ncRNA	0	0	0	0	0	0	0	0	0	0	0	0
NR_040402	chr16	42884370	42912070	-	2526	1	Gm19522|-|-|16 B4|16 28.44 cM|ncRNA	0.834	0.433	0.47	0.416	0.331	0.385	0.358	0.162	0.175	0.312	0.541	0.273
NR_045322	chr19	47512982	47516578	+	2762	1	Gm19557|-|-|19 C3|19 39.65 cM|ncRNA	2.015	1.338	1.881	2.218	1.636	1.407	0.721	0.741	0.748	0.97	1.21	1.248
NR_136921	chr1	87853347	87854299	-	839	1	Gm19582|-|-|1 D|1 44.44 cM|ncRNA	12.732	15.822	13.797	15.854	17.156	16.597	17.251	18.044	16	12.208	13.033	11.091
NR_045792	chr5	75110321	75147107	+	1362	1	Gm19583|-|-|5 C3.3|5 39.55 cM|ncRNA	0	0	0	0	0	0	0	0	0	0	0	0
NR_155494	chr17	52149289	52163486	+	1021	1	Gm19585|-|-|17 C|17 27.26 cM|ncRNA	0	0	0	0	0	0	0	0	0	0	0	0
NR_037971	chr1	88551517	88562166	+	2616	1	Gm19589|-|-|1 D|1 44.69 cM|ncRNA	0	0	0	0.067	0	0.124	0	0.078	0.056	0.12	0	0.066
NR_040428	chr5	91257571	91283076	-	2850	1	Gm19619|-|-|5 E1|5 44.78 cM|ncRNA	0	0	0	0	0	0	0	0	0	0	0	0
NR_121596	chr6	89140994	89147370	+	2302	1	Gm1965|AU018164|AU021089|AU023851|C86079|-|6|6 D1|ncRNA	0	0	0	0	0	0	0	0	0	0.068	0	0
NM_001277179	chr7	106595549	106644645	-	8670	1	Gm1966|-|-|7|7 E3|protein-coding	2.412	3.283	3.064	5.572	6.428	8.292	15.525	15.22	19.328	8.07	9.88	12.383
NM_001205034	chr10	77798387	77799191	-	802	1	Gm19668|-|-|10 C1|10 39.72 cM|protein-coding	0	0	0	0	0	0	0	0	0	0	0	0
NR_037689	chr16	29957927	29979124	-	976	1	Gm1968|-|-|16|16 B2|ncRNA	0	0	0	0	0	0	0	0	0	0	0	0
NR_045094	chr17	83033592	83078225	-	1539	1	Gm19689|-|-|17 E4|17 52.25 cM|ncRNA	1.857	1.601	1.639	2.047	1.631	1.263	0.588	0.931	0.671	1.331	0.395	0.336
NR_045324	chr1	136683396	136690805	+	411	1	Gm19705|-|-|1 E4|1 59.94 cM|ncRNA	0.732	0.999	0	0	0	0.394	2.201	0.498	0.359	0.383	2.217	2.096
NR_045749	chr3	89998760	90001325	+	636	1	Gm19710|-|-|3 F1|3 39.19 cM|ncRNA	5.914	12.48	6.767	7.705	7.895	4.073	5.974	5.79	5.335	4.46	6.925	5.961
NR_153658	chr16	49955830	49958912	+	508	1	Gm19723|-|-|16 B5|16 31.23 cM|ncRNA	0	0	0	0	0	0	0	0	0	0	0	0
NR_040297	chr6	105481266	105492668	-	2943	1	Gm19757|-|-|6 E1|6 48.93 cM|ncRNA	0	0	0	0	0	0	0	0	0	0	0	0
NR_045964	chr17	94759942	94834799	-	1851	1	Gm1976|100038868|-|17|17 E5|ncRNA	1.788	1.405	1.523	3.026	2.713	3.237	1.955	2.211	3.746	1.703	1.559	2.7
NM_001370889	chr18	38714323	38714765	+	440	1	Gm19774|-|-|18 20.6 cM|18 B3|protein-coding	1.026	1.244	0.337	0.796	0.38	1.84	1.645	2.79	0.671	1.074	0	0.783
NR_045071	chr15	69924233	70078204	+	4783	1	Gm19782|-|-|15 D3|15 32.17 cM|ncRNA	0	0	0	0	0	0	0	0	0	0	0	0
NR_040461	chr18	66924762	66949961	-	1374	1	Gm19784|-|-|18 E1|18 39.77 cM|ncRNA	0	0	0	0	0	0	0	0	0	0	0	0
NM_001281519	chr5	26000172	26004727	-	798	1	Gm1979|-|-|5 B1|5|protein-coding	0	0	0	0	0	0	0	0	0	0	0	0
NM_001193667	chr4	42772860	42773993	-	864	2	Gm1987|100038965|-|4|4 A5|protein-coding	0	0	0	0	0	0	0	0	0	0	0	0
NR_040339	chr7	28774899	28781514	-	1615	1	Gm19897|-|-|7 B1|7 16.92 cM|ncRNA	19.47	20.846	21.502	22.216	21.142	23.16	22.965	25.209	25.484	24.002	25.391	22.407
NM_001102677	chrX	25548501	25570449	-	912	1	Gm1993|-|-|X A2|X|protein-coding	0	0	0	0	0	0	0	0	0	0	0	0
NR_157160	chr8	90816145	90817393	-	977	1	Gm19935|Gm45396|-|8 C4|8 44.24 cM|ncRNA	0	1.121	0.456	0	0	0	0	0	0	0	0	0
NR_033562	chr12	87861350	87865690	+	4340	1	Gm1995|-|-|12 D2|12|pseudo	0	0	0	0	0	0	0	0	0	0	0	0
NR_045048	chr12	56253243	56266381	+	1217	1	Gm19990|-|-|12 C1|12 24.27 cM|ncRNA	0	0	0	0	0	0	0	0	0	0	0	0
NM_001100596	chr4	42655275	42665763	-	2664.8	4	Gm2002|-|-|4 A5|4|protein-coding	0	0	0	0	0	0	0	0	0	0	0	0.129
NR_152255	chr12	101912667	101915653	+	2368	1	Gm20036|-|-|12 E|12 51.31 cM|ncRNA	3.24	1.849	5.139	3.769	3.251	3.419	3.056	2.678	3.364	4.059	3.976	3.639
NM_001362250	chr2	177000956	177011022	-	714	2	Gm2004|100039000|-|2|2 H4|protein-coding	0.211	0.192	0	0	0	0	0	0	0	0	0	0
NR_153822	chr5	37893772	37897923	+	1529	1	Gm20052|Gm34055|-|5 20.21 cM|5 B3|ncRNA	0	0	0	0	0	0	0	0	0	0	0	0
NR_045049	chr12	61499660	61521820	-	1086	1	Gm20063|-|-|12 C1|12 26.43 cM|ncRNA	0	0	0	0	0	0	0	0	0	0	0	0
NR_045095	chr17	51882727	51965257	+	3290	1	Gm20098|-|-|17 C|17 27.07 cM|ncRNA	0	0	0	0	0	0	0	0	0	0	0	0
NR_160689	chr3	40894263	40917098	+	584	2	Gm2011|-|-|3 B|3|pseudo	2.061	0.469	1.016	1.199	0.86	1.386	2.169	1.752	0.758	1.889	0.52	0.59
NR_038019	chr10	99609171	99658134	+	2092	1	Gm20110|-|-|10 D1|10 51.2 cM|ncRNA	0.072	0	0	0	0	0	0.086	0.098	0	0.075	0	0
NM_001104946	chrX	26200883	26231323	-	880	1	Gm2012|-|-|X A2|X|protein-coding	0	0	0	0	0	0	0	0	0	0	0	0
NR_038020	chr10	16951094	17095782	-	3392	1	Gm20125|-|-|10 A2|10 6.64 cM|ncRNA	0	0	0	0	0	0.095	0	0	0	0	0	0.102
NR_038022	chr10	19167238	19207947	+	5938	1	Gm20139|-|-|10 A3|10 8.18 cM|ncRNA	0	0	0	0	0	0	0.03	0	0	0	0	0
NM_001122662	chr12	87874072	87877859	+	1762	1	Gm2016|-|-|12 D2|12|protein-coding	0	0	0	0	0	0	0	0	0	0	0	0
NM_001204913	chr1	25276404	25277954	-	1548	1	Gm20172|-|-|1 A5|1 10.48 cM|protein-coding	0	0	0	0	0	0	0	0	0	0	0	0
NR_045052	chr12	27090237	27114995	-	1970	1	Gm20187|-|-|12 A2|12 9.85 cM|ncRNA	0	0	0	0	0	0	0	0	0	0	0	0
NR_045640	chr9	59477745	59481741	-	3996	1	Gm20199|-|-|9 B|9 32.02 cM|ncRNA	0.979	1.404	2.117	1.314	0.838	0.567	1.358	0.87	0.591	1.104	1.71	1.164
NR_130128	chr17	56551414	56554387	-	1265	1	Gm20219|Tincr|-|17 D|17 29.39 cM|ncRNA	5.709	8.33	5.631	5.811	3.705	3.968	3.862	2.102	1.399	3.612	5.403	2.18
NM_001177574	chr12	87892834	87896722	+	1818	1	Gm2022|-|-|12 D2|12|protein-coding	0	0	0	0	0	0	0	0	0	0	0	0
NR_045007	chr1	58652641	58655831	+	934	1	Gm20257|-|-|1 C1.3|1 29.15 cM|pseudo	10.954	9.671	13.029	8.245	9.139	9.708	4.649	4.381	5.528	4.218	10.082	5.72
NM_001177543	chr2	175419391	175435777	-	4531	6	Gm2026|0610010B08Rik|-|2|2 H4|protein-coding	0.232	0.06	0.033	0.077	0.037	0.071	0.08	0.045	0.065	0.035	0	0.114
NR_037989	chr1	101155768	101175202	+	883	1	Gm20268|-|-|1 E1.1|1 49.26 cM|ncRNA	0	0	0	0	0	0	0	0	0	0	0	0
NR_045113	chr12	44221356	44224380	+	3024	1	Gm2027|-|-|12 B2|12|pseudo	0.299	0.272	0.098	0.289	0.111	0.054	0.179	0	0.098	0.208	0.151	0.228
NM_001100445	chrX	26287199	26310044	-	896	1	Gm2030|-|-|X A2|X|protein-coding	0	0	0	0	0	0	0	0	0	0	0	0
NR_045008	chr10	30603195	30606634	-	3439	1	Gm20300|-|-|10 A4|10 17.1 cM|ncRNA	8.662	12.416	9.019	7.736	7.252	8.004	6.103	5.295	6.949	5.407	6.404	7.216
NR_105063	chr16	26714682	26755502	-	543	1	Gm20319|-|-|16 B2|16 18.33 cM|ncRNA	6.096	4.033	8.199	4.19	3.391	8.349	5.664	5.651	6.248	4.353	5.874	4.443
NR_045068	chr15	82899080	82905816	+	1112	1	Gm20324|-|-|15 E1|15 38.76 cM|ncRNA	1.218	1.231	0.801	1.889	1.505	1.165	0.325	0.92	0.796	0.992	0.956	0.775
NR_045057	chr12	80942652	80945399	-	1139	1	Gm20337|-|-|12 C3|12 37.2 cM|ncRNA	2.378	1.322	2.345	1.69	1.469	3.127	0.635	0.359	1.166	0.968	1.2	0.756
NR_040450	chr3	74009219	74017277	-	2471	1	Gm20356|-|-|3 E3|3 33.61 cM|ncRNA	0	0	0	0	0	0	0	0	0	0	0	0
NR_040301	chr6	79032042	79035869	+	2085	1	Gm20362|-|-|6 C3|6 34.88 cM|ncRNA	0	0	0	0	0	0	0	0	0	0	0	0
NR_157233	chr6	81984321	81992417	+	1310	1	Gm20383|-|-|6 C3|6 35.81 cM|ncRNA	0	0	0	0	0	0	0	0	0	0	0	0
NM_001270793	chr12	87954480	87960682	+	1406.5	2	Gm2042|-|-|12|12 D2|protein-coding	0	0	0	0	0	0	0	0	0	0	0	0
NR_136930	chr17	90792442	90793476	-	1034	1	Gm20491|-|-|17 E5|17 60.34 cM|pseudo	0	0	0	0	0	0	0	0	0	0	0	0
NM_001309848	chr12	81358853	81532911	-	1048	1	Gm20498|ARIP2a|Arip2|Omp25|Synj2bp|Synj2bp-cox16|-|12 D1|12 37.6 cM|protein-coding	15.504	14.103	17.559	17.368	10.381	20.085	20.025	15.812	17.454	13.983	15.072	18.416
NM_001364933	chr17	47611585	47650295	+	857	1	Gm20517|Med20|Trfp|-|17|17 23.66 cM|protein-coding	19.135	14.851	18.009	16.542	15.624	17.004	13.3	12.891	17.557	12.135	18.785	13.874
NR_155535	chr18	75358639	75367088	-	2691	1	Gm20544|-|-|18 E3|18 51.06 cM|ncRNA	21.245	24.258	20.956	18.666	17.539	18.713	14.858	15.965	15.678	16.513	16.198	17.546
NR_030701	chr13	72623466	72628564	-	5098	1	Gm20554|D430050G20|-|13|13 C1|ncRNA	0	0	0	0	0	0	0	0	0	0	0	0
NR_040347	chr15	84714629	84720266	-	1234	1	Gm20556|A430075N02|-|15|15 E2|ncRNA	0	0	0	0	0	0	0	0	0	0	0	0
NM_001190732	chr6	79818031	79818364	+	332	1	Gm20594|Mtrnr2l|-|6 C3|6 35.01 cM|protein-coding	0	0	0	0	0	0	0	0	0	0	0	0
NR_037973	chr10	53498443	53518989	-	5482	1	Gm20597|B230314j19|-|10|10 B3|ncRNA	0.11	0.125	0.027	0.032	0.092	0.177	0	0	0.027	0	0.055	0.063
NM_001142939	chr12	102739830	102757810	-	3831	1	Gm20604|AK010878-Moap1|MAP-1|Moap1|-|12 E|12|protein-coding	4.909	3.251	4.726	4.66	3.976	4.184	3.353	2.403	3.966	3.126	3.528	3.194
NR_033148	chr5	137629123	137642896	+	4491	1	Gm20605|Lrch4-sap25|-|5 G2|5 76.59 cM|ncRNA	210.047	199.751	204.774	194.115	193.534	168.407	126.898	133.2	121.071	153.191	149.71	142.586
NR_152791	chr10	71310745	71313977	+	1523	1	Gm20609|-|-|10 B5.3|10 36.87 cM|ncRNA	0	0	0	0	0	0	0	0	0	0	0	0
NR_040305	chr1	185447116	185455568	-	2758	1	Gm2061|-|-|1 H5|1|ncRNA	0	0	0.108	0	0	0	0.066	0	0	0	0	0
NR_040638	chr10	61031303	61038080	+	1128	1	Gm20611|4930565A17|-|10|10 B4|ncRNA	0	0	0	0	0	0	0	0	0	0	0	0
NR_136904	chr6	6248659	6364102	+	1113	1	Gm20619|-|-|6 A1|6 2.45 cM|ncRNA	0	0	0	0	0	0	0	0	0	0	0	0
NR_157243	chr6	4807055	4816328	-	743	1	Gm20714|-|-|6 A1|6 1.81 cM|ncRNA	0	0	0	0	0	0	0	0	0	0	0	0
NR_132310	chr2	168180965	168230379	-	5312	1	Gm20716|Dpm1-adnp|-|2 H3|2 88.41 cM|ncRNA	86.667	93.392	87.666	74.396	76.155	75.259	53.745	56.422	57.816	55.443	59.984	57.614
NR_015497	chr8	122445268	122451322	-	624	1	Gm20735|-|-|8|8 E1|ncRNA	1.206	2.193	1.427	3.366	2.95	3.373	1.16	1.639	2.128	2.02	1.46	2.762
NM_001037748	chrY	36410569	36735302	-	821.2	12	Gm20736|-|-|Y|Y C3|protein-coding	0	0	0	0	0	0	0	0	0	0	0	0
NM_207162	chrY	37957820	37960138	+	1204.5	6	Gm20738|-|-|Y|Y B|protein-coding	0	0	0	0	0	0	0	0	0	0	0	0
NR_045279	chr15	63414397	63479608	-	626	1	Gm20740|-|-|15|15 D1|ncRNA	0	0	0	0	0	0	0	0	0	0	0	0
NR_045150	chr16	88811440	88812220	-	780	1	Gm20741|-|-|16|16 C3.3|pseudo	0	0	0	0	0	0	0	0	0	0	0	0
NR_040303	chr1	164863121	164871438	+	1583	1	Gm20743|-|-|1|1 H2.2|ncRNA	0	0	0	0	0	0	0	0	0	0	0	0
NR_045744	chr7	82070387	82081758	+	2622	1	Gm20744|-|-|7|7 D3|ncRNA	0	0	0	0	0	0	0	0	0	0	0	0
NR_045745	chr9	68017964	68025714	-	3793	1	Gm20745|-|-|9|9 C|ncRNA	0	0	0	0	0	0	0	0	0	0	0	0
NM_001025241	chrY	21164554	21166898	+	1117.8	4	Gm20747|-|-|Y|Y C1|protein-coding	0	0	0	0	0	0	0	0	0	0	0	0
NR_040555	chr3	52906756	52927666	-	3510	1	Gm20750|-|-|3|3 C|ncRNA	0	0	0	0	0	0	0	0	0	0	0	0
NR_046022	chr13	43716791	43719038	+	1266	1	Gm20751|-|-|13|13 A4|ncRNA	0	0	0	0	0	0	0	0	0	0	0	0
NR_040750	chr3	159076364	159308080	+	2827	1	Gm20752|-|-|3|3 H4|ncRNA	0	0	0	0	0	0	0	0	0	0	0	0
NR_040630	chr1	106152625	106171524	-	542	1	Gm20753|-|-|1|1 E2.1|ncRNA	0	0	0	0	0	0	0	0	0	0	0	0
NR_040557	chr3	73066351	73594830	+	1352	1	Gm20754|-|-|3|3 E3|ncRNA	0	0	0	0	0	0	0	0	0	0	0	0
NR_040559	chr3	37898813	37992728	+	1823	1	Gm20755|-|-|3|3 B|ncRNA	0	0	0	0	0	0	0	0	0	0	0	0
NR_040771	chr6	25931426	25977227	+	1556	1	Gm20756|-|-|6|6 A3.1|ncRNA	0	0	0	0	0	0	0	0	0.095	0	0	0
NR_046027	chr10	92171301	92375373	-	1595	1	Gm20757|-|-|10|10 C2|ncRNA	0	0	0	0	0	0	0	0	0	0	0	0
NR_046029	chr10	111854521	111874376	-	2165	1	Gm20758|-|-|10|10 D1|ncRNA	0	0	0	0	0	0	0	0	0	0	0	0
NR_046030	chr11	86002658	86024350	-	874	1	Gm20759|-|-|11|11 C|ncRNA	0	0	0	0	0	0	0	0	0	0	0	0
NM_001270644	chr10	104151497	104153965	+	1241.9	7	Gm20765|-|-|10|10 D1|protein-coding	0	0	0	0	0	0	0	0	0	0	0	0
NM_001039648	chr13	120140246	120155335	+	1422	1	Gm20767|-|-|13 D2.3|13|protein-coding	0	0	0	0	0	0	0	0	0	0	0	0
NM_001160135	chrY	67339049	67340047	-	996	4	Gm20806|-|-|Y|Y D|protein-coding	0	0	0	0	0	0	0	0	0	0	0	0
NM_001160137	chrY	23943166	23944157	+	989.2	6	Gm20809|-|-|Y|Y A2|protein-coding	0	0	0	0	0	0	0	0	0	0	0	0
NM_001017394	chrY	8832249	8835169	-	1792	1	Gm20815|-|-|Y|Y A1|protein-coding	0	0	0	0	0	0	0	0	0	0	0	0
NM_001160144	chrY	77073914	77076246	-	1216.3	6	Gm20816|-|-|Y|Y C3|protein-coding	0	0	0	0	0	0	0	0	0	0	0	0
NM_001199331	chrY	11197162	11197848	-	685	2	Gm20822|-|-|Y|Y A1|protein-coding	0	0	0	0	0	0	0	0	0	0	0	0
NM_001160143	chrY	37957811	37960142	+	1218.5	8	Gm20823|-|-|Y|Y C3|protein-coding	0	0	0	0	0	0	0	0	0	0	0	0
NM_001101623	chrY	7636216	7636973	-	756	2	Gm20826|-|-|Y|Y A1|protein-coding	0	0	0	0	0	0	0	0	0	0	0	0
NM_001134644	chr4	60817586	60821483	-	870.8	6	Gm2083|-|-|4|4 B3|protein-coding	0	0	0	0	0	0	0	0	0	0	0	0
NM_001103152	chrY	13252391	13254829	+	1334	2	Gm20831|-|-|Y|Y A1|protein-coding	0	0	0	0	0	0	0	0	0	0	0	0
NM_001160129	chrY	54185857	54188230	-	1145	3	Gm20852|-|-|Y|Y C3|protein-coding	0	0	0	0	0	0	0	0	0	0	0	0
NM_001160131	chrY	83789754	83927911	-	988	2	Gm20854|-|-|Y|Y E|protein-coding	0	0	0	0	0	0	0	0	0	0	0	0
NR_038297	chrY	24701779	24727810	-	747	5	Gm20857|-|-|Y|Y A2|pseudo	0	0	0	0	0	0	0	0	0	0	0	0
NR_038298	chrY	24188659	24214668	-	720.2	5	Gm20858|-|-|Y|Y A2|pseudo	0	0	0	0	0	0	0	0	0	0	0	0
NM_001160141	chrY	65939228	65940088	-	856.8	4	Gm20865|-|-|Y|Y A2|protein-coding	0	0	0	0	0	0	0	0	0	0	0	0
NM_001160142	chrY	77960879	77963204	-	1214.2	9	Gm20867|-|-|Y|Y D|protein-coding	0	0	0	0	0	0	0	0	0	0	0	0
NM_001160128	chrY	71297836	71300148	-	1195	5	Gm20868|-|-|Y|Y C3|protein-coding	0	0	0	0	0	0	0	0	0	0	0	0
NR_102437	chr9	83431547	83454574	+	364	1	Gm2087|-|-|9|9 E2|ncRNA	0	0	0.408	0	0	0	0	0	0	0	0	0
NR_038299	chrY	42930323	42956354	+	804	4	Gm20871|-|-|Y|Y C2|pseudo	0	0	0	0	0	0	0	0	0	0	0	0
NM_001199332	chrY	12381989	12383997	+	1208	2	Gm20877|-|-|Y|Y A1|protein-coding	0	0	0	0	0	0	0	0	0	0	0	0
NM_001270431	chr4	41941634	41942633	+	371	4	Gm20878|-|-|4 A5|4|protein-coding	0	0	0	0	0	0	0	0	0	0	0	0
NM_001160136	chrY	23031059	23032050	+	989.5	2	Gm20917|-|-|Y|Y D|protein-coding	0	0	0	0	0	0	0	0	0	0	0	0
NR_045740	chr15	3996039	4015858	+	3523	1	Gm2093|100039196|A630020A06|-|15|15 A1|ncRNA	0.171	0.117	0.084	0.05	0.048	0.092	0.103	0.058	0.084	0	0.086	0.196
NM_001024731	chr17	94864918	94878321	+	2484	1	Gm20939|-|-|17|17 E5|protein-coding	5.391	4.738	5.257	4.228	3.099	2.803	1.602	1.647	2.791	2.855	1.834	2.775
NR_045695	chr7	80062710	80075257	-	519	1	Gm21057|-|-|7 D2|7|ncRNA	33.627	32.961	29.451	22.931	20.639	17.783	11.852	15.373	13.927	7.894	12.583	11.621
NM_001310450	chr5	15576947	15582097	+	1539	1	Gm21083|-|-|5|5 A2|protein-coding	0	0	0	0	0	0	0	0	0	0	0	0
NR_046066	chr9	83691475	83693247	+	1430	1	Gm2109|-|-|9 E2|9|ncRNA	0.631	0.67	0	0.612	0.702	0.226	0.127	0.286	0.309	0.11	0.425	0.362
NM_001270553	chr8	19729576	20063170	+	2502	2	Gm21119|-|-|8 A2|8|protein-coding	0	0	0.059	0	0	0	0	0	0.236	0	0	0.275
NR_045098	chr7	84528954	84578339	+	1860	1	Gm2115|C77713|-|7 D3|7|ncRNA	0	0.074	0	0	0	0	0	0	0	0	0	0
NM_001302966	chr13	120034605	120052204	-	1735	1	Gm21188|-|-|13 D2.3|13|protein-coding	0	0	0.086	0	0.096	0.187	0	0	0.255	0	0	0
NM_001310449	chr5	15524456	15529222	-	1160	1	Gm21190|-|-|5 A2|5|protein-coding	0	0	0	0	0	0	0	0	0	0	0	0
NR_077242	chr5	149801990	149811751	-	1068	1	Gm21221|-|-|5 G3|5|ncRNA	0	0	0	0	0	0	0	0	0	0	0	0
NR_102375	chr7	73825924	73836549	+	725	1	Gm21269|-|-|7 D1|7|ncRNA	0	0	0	0	0	0	0	0	0	0	0	0
NR_073038	chr7	38762406	38770304	-	2963	1	Gm21276|-|-|7 B3|7|pseudo	0	0	0	0	0	0	0	0	0	0	0	0
NR_105058	chr8	110495366	110502356	-	573	1	Gm21283|-|-|8 D3|8|ncRNA	0	0	0	0	0	0	0	0	0	0	0	0
NR_078345	chr6	83568039	83588126	+	3731	1	Gm21284|-|-|6 C3|6|ncRNA	0.403	0.514	0.318	0.516	0.449	0.608	0.727	0.329	0.435	0.465	0.692	0.924
NM_001270898	chr10	104142987	104145427	+	1212.9	7	Gm21293|-|-|10 D1|10|protein-coding	0	0	0	0	0	0	0	0	0	0	0	0
NM_001270901	chr10	104168515	104170954	+	1212.9	7	Gm21304|-|-|10 D1|10|protein-coding	0	0	0	0	0	0	0	0	0	0	0	0
NM_001270642	chr10	104142987	104145456	+	1241.9	7	Gm21312|-|-|10 D1|10|protein-coding	0	0	0	0	0	0	0	0	0	0	0	0
NM_001270722	chr12	87772425	87775755	-	1859	1	Gm21319|-|-|12 D2|12|protein-coding	0	0	0	0	0	0	0	0	0	0	0	0
NM_001293057	chrY	12688110	12690067	+	1955	2	Gm21379|-|-|Y A1|Y|protein-coding	0	0	0	0	0	0	0	0	0	0	0	0
NM_001270360	chr4	41903613	41904743	+	861	7	Gm21541|6Ckine|Ccl21b|Ccl21c|Scya21|Scya21b|Scya21c|TCA4|-|4 A5|4|protein-coding	0	0	0	0	0	0	0	0	0	0	0	0
NM_001270432	chr4	41941634	41942633	+	371	4	Gm21586|-|-|4 A5|4|protein-coding	0	0	0	0	0	0	0	0	0	0	0	0
NM_001270685	chrX	3835879	3836656	-	775	3	Gm21637|-|-|X A3.1|X|protein-coding	0	0	0	0	0	0	0	0	0	0	0	0
NM_001281516	chr5	25949797	25954344	-	798	1	Gm21671|-|-|5 B1|5|protein-coding	0	0	0	0	0	0	0	0	0	0	0	0
NM_001270513	chrY	2900989	2912210	+	1569	5	Gm21677|Rbm|Rbmy1a1|-|Y A1|Y|protein-coding	0	0	0	0	0	0	0	0	0	0	0	0
NM_001270514	chrY	2900989	2912210	+	1569	4	Gm21693|-|-|Y A1|Y|protein-coding	0	0	0	0	0	0	0	0	0	0	0	0
NM_001270515	chrY	3294972	3306449	-	1569	3	Gm21704|Rbm|Rbmy1a1|-|Y A1|Y|protein-coding	0	0	0	0	0	0	0	0	0	0	0	0
NM_001270516	chrY	2900989	2912210	+	1569	5	Gm21708|Rbm|Rbmy1a1|-|Y A1|Y|protein-coding	0	0	0	0	0	0	0	0	0	0	0	0
NR_028424	chr18	80541892	80544546	-	1730	1	Gm2176|A430076E10Rik|-|18|18 E3|pseudo	0.087	0.079	0	0	0.097	0.187	0.105	0	0.256	0.455	0.527	0.598
NM_001310632	chr13	119912035	119913468	-	881	1	Gm21761|-|-|13 D2.3|13|protein-coding	1.366	4.35	2.527	0.795	1.9	0.551	0	0	0.335	0.358	0.517	0.782
NM_001360951	chr6	149566082	149586163	+	2905	1	Gm21814|6620401J10Rik|-|6 G3|6|protein-coding	0.363	0.707	0.153	0.12	0.173	0.279	0	0	0.102	0.108	0.105	0.297
NR_131135	chr16	10912012	10914797	-	1041	1	Gm21859|-|-|16|16 A1|ncRNA	0	0.394	0.428	0	0.322	0.311	0	0	0	0	0.584	0.331
NR_152161	chr4	42712687	42734879	-	3419	2	Gm2192|Gm10590|-|4 A5|4|pseudo	0	0	0	0	0	0	0	0	0	0	0	0
NM_001017393	chrY	57531417	57533726	-	1202	3	Gm21943|-|-|Y|Y C2|protein-coding	0	0	0	0	0	0	0	0	0	0	0	0
NR_002880	chr8	20876499	20889113	+	190	1	Gm21944|Defb48-ps|-|8 A2|8|pseudo	0	0	0	0	0	0	0	0	0	0	0	0
NM_001177580	chr4	41941634	41942668	+	406	4	Gm21953|Gm13308|-|4 A5|4|protein-coding	0	0	0	0	0	0	0	0	0	0	0	0
NM_001290128	chr19	4784293	4811634	-	2415	1	Gm21992|Rbm14-rbm4|-|19 A|19|protein-coding	23.549	24.821	32.876	23.118	24.95	21.723	19.253	17.79	20.646	19.053	18.866	17.91
NR_046147	chr8	123545576	123545696	-	120	10	Gm22109|Rn5s23|-|8 E1|8|rRNA	0	0	0	0	0	0	0	0	0	0	0	0
NR_046154	chr8	123538784	123538904	-	120	10	Gm22291|Rn5s30|-|8 E1|8|rRNA	0	0	0	0	0	0	0	0	0	0	0	0
NR_146600	chr7	59347337	59347424	-	87	1	Gm22496|-|-|7 B5|7|snoRNA	0	0	0	0	0	0	0	0	0	0	0	0
NR_128564	chrX	146999405	146999509	+	104	1	Gm22650|Mir3552|mir-3552|mmu-mir-3552|-|X|X F2|ncRNA	0	0	0	0	0	0	0	0	0	0	0	0
NR_046155	chr8	123557488	123557608	-	120	10	Gm23284|Rn5s31|-|8 E1|8|rRNA	0	0	0	0	0	0	0	0	0	0	0	0
NR_128563	chr2	32318265	32318343	+	78	1	Gm23363|Mir3154|mir-3154|mmu-mir-3154|-|2|2 B|ncRNA	0	0	0	0	0	0	0	0	0	0	0	0
NR_128566	chr7	3415066	3415156	+	90	1	Gm23450|Mir935|mmu-mir-935|-|7|7 A1|ncRNA	1.672	1.521	3.298	3.889	5.579	1.799	0	2.273	1.639	1.751	8.437	0
NR_046214	chr7	42816827	42867234	-	4071	1	Gm2381|-|-|7 B3|7|pseudo	0.074	0.034	0.073	0	0	0	0	0	0.036	0	0.149	0.042
NR_106184	chr1	86351981	86352127	-	146	1	Gm24148|Mir3535|mir-3535|mmu-mir-3535|-|1|1 C5|ncRNA	0	1.875	1.016	2.398	3.439	4.436	3.718	0	2.021	0	1.04	2.361
NR_163798	chr7	142257647	142258380	-	733	1	Gm2431|100039800|-|7|7 F5|pseudo	0	0	0	0	0	0	0	0	0	0	0	0
NR_038079	chr3	52739724	52776654	+	1801	1	Gm2447|100039832|A530017F20|-|3|3 C|ncRNA	0	0	0	0	0	0	0	0	0	0	0	0
NR_128565	chr16	18284550	18284637	-	87	1	Gm24572|Mir3618|mmu-mir-3618|-|16|16 A3|ncRNA	24.21	12.584	6.823	14.082	15.39	16.75	8.318	23.515	6.782	10.867	15.711	15.846
NR_155513	chr15	54981333	54986863	-	1084	1	Gm2491|4930478E11Rik|-|15 D1|15|ncRNA	0	0	0	0	0	0	0	0	0	0	0	0
NR_046127	chr8	123538784	123538904	-	120	10	Gm25018|Rn5s10|-|8 E1|8|rRNA	0	0	0	0	0	0	0	0	0	0	0	0
NM_001199966	chr4	42156750	42158846	+	707	4	Gm2506|-|-|4 A5|4|protein-coding	0	0	0	0	0	0	0	0	0	0	0	0
NR_046067	chr8	50368112	50416089	+	949	1	Gm2516|-|-|8 B1.3|8|ncRNA	0	0	0	0	0	0	0	0	0	0	0	0
NR_015538	chr19	8774485	8776962	+	2477	1	Gm2518|D630022E15Rik|-|19 A|19|pseudo	10.022	8.122	9.047	8.903	8.717	7.975	6.866	9.994	10.72	11.324	10.546	8.487
NR_046152	chr8	123557488	123557608	-	120	10	Gm25212|Rn5s28|-|8 E1|8|rRNA	0	0	0	0	0	0	0	0	0	0	0	0
NR_130344	chr2	10481531	10481620	+	89	3	Gm25285|Mir466c-3|mmu-mir-466c-3|-|2|2 A1|ncRNA	0	0	0	0	0	0	0	0	0	0	0	0
NR_106108	chr9	15312611	15312669	+	58	1	Gm25500|Mir7650|mmu-mir-7650|-|9|9 A2|ncRNA	0	2.36	5.117	3.018	0	5.583	0	0	5.087	0	5.237	0
NR_131155	chr4	14212012	14291309	-	899	1	Gm2560|-|-|4 A1|4|ncRNA	0	0	0	0	0	0	0	0	0	0	0	0
NR_046140	chr8	123557488	123557608	-	120	10	Gm26391|Rn5s17|-|8 E1|8|rRNA	0	0	0	0	0	0	0	0	0	0	0	0
NR_002895	chr7	59751491	59751580	-	89	10	Gm26504|MBII-85|Pwcr1|Snord116|-|7 B5|7 29.0 cM|snoRNA	0	0	0	0	0	0	0	0	0	0	0	0
NR_152731	chr10	116674591	116679303	+	914	1	Gm26579|-|-|10 D2|10|ncRNA	0	0	0	0	0	0	0	0	0	0	0	0
NM_001033248	chr12	111484609	111485823	-	1212	1	Gm266|-|-|12|12 F1|protein-coding	0	0.113	0	0	0	0	0	0	0	0	0	0
NM_001102660	chr6	40995822	40999479	-	863	1	Gm2663|-|-|6 B1|6|protein-coding	0	0	0	0	0	0	0	0	0	0	0	0
NR_132432	chr7	79018053	79053323	-	3253	1	Gm26633|-|-|7 D2|7|ncRNA	0	0	0	0	0	0	0	0	0	0.145	0	0
NR_151523	chr1	171423185	171437322	-	956	1	Gm26641|-|-|1 H3|1|ncRNA	2.518	2.29	1.552	0.732	2.626	0.847	1.135	0.642	0.463	0.824	0.477	0.361
NR_153824	chr18	5162840	5165731	-	1766	1	Gm26682|Gm38715|-|18 A1|18|ncRNA	0.085	0.077	0	0	0	0	0	0	0.251	0.089	0	0
NR_155354	chr15	54952948	54970703	+	1131	1	Gm26684|-|-|15 D1|15|ncRNA	0	0.121	0	0	0	0	0	0	0.13	0	0	0
NR_151593	chr1	164503307	164514882	+	2022	1	Gm26685|-|-|1 H2.2|1|ncRNA	0	0	0	0	0	0	0	0	0	0	0	0
NR_125899	chr13	40727808	40735162	+	1565	1	Gm26688|Tfap2a-as1|-|13 A3.3|13|ncRNA	0	0	0	0	0	0	0	0	0	0	0	0
NR_153346	chr3	96377033	96384550	-	841	2	Gm26689|-|-|3 F2.1|3|ncRNA	3.936	3.092	4.059	4.995	3.383	4.043	3.012	3.162	2.28	3.56	3.07	2.459
NR_103487	chr7	99260481	99267218	-	1453	1	Gm26705|-|-|7|7 E1|ncRNA	0	0	0	0	0	0	0	0	0	0	0	0
NR_155863	chr10	80578124	80579496	+	468	1	Gm26710|-|-|10 C1|10|ncRNA	0.964	0.877	0	0.374	0.358	0	0.387	0	0	0	0.325	0
NR_153785	chr15	92344359	92378088	+	1649	1	Gm26760|-|-|15 E3|15|ncRNA	0.274	0.166	0.18	0.106	0.101	0.098	0.11	0.124	0.358	0.096	0.092	0.105
NR_136760	chr12	99563841	99620038	+	838	1	Gm26839|-|-|12 E|12|ncRNA	0.718	0.163	1.594	0.418	0.399	0.58	0.432	1.221	0.352	0.564	1.269	0.206
NR_153117	chrX	133687780	133707262	+	914	1	Gm26851|-|-|X E3|X|ncRNA	0	0	0	0	0	0	0	0	0	0	0	0
NR_152728	chr10	128645884	128649811	+	2385	1	Gm26876|-|-|10 D3|10|ncRNA	0	0	0	0	0	0.068	0	0	0	0.066	0.064	0
NR_033430	chr8	87472812	87525554	+	678	1	Gm2694|C230036H16Rik|linc1582|-|8 C3|8|ncRNA	0	0	0.438	0	0	0	0	0	0	0	0	0
NM_001205009	chr10	77814622	77815404	+	781	1	Gm2696|-|-|10 C1|10|protein-coding	0	0	0	0	0	0	0	0	0	0	0	0
NR_132433	chr8	112554617	112569575	-	1565	1	Gm26994|-|-|8 E1|8|ncRNA	0	0	0	0	0	0	0	0	0	0	0	0
NM_001308449	chr8	120608600	120668142	-	1001	1	Gm27021|Emc8-1190005i06rik|-|8 E1|8|protein-coding	9.469	8.613	11.712	13.638	9.029	10.191	12.29	8.175	12.526	13.696	10.621	12.223
NR_151771	chr8	88044898	88118607	-	1565	1	Gm2716|4933416k23|-|8 C3|8|ncRNA	0	0	0	0	0	0	0	0	0	0	0	0
NR_131058	chr9	32904069	32928966	-	3342	1	Gm27162|A430016B06|-|9|9 A4|ncRNA	0	0	0	0	0	0	0	0	0	0	0	0
NR_045085	chr12	105394856	105403760	-	1572	1	Gm2721|-|-|12 E|12|ncRNA	0	0	0	0	0	0	0	0	0	0	0	0
NR_155517	chr17	52592981	52602660	-	880	1	Gm27217|-|-|17 C|17|ncRNA	0	0	0	0	0	0	0	0	0	0	0	0
NR_037991	chr13	53393689	53455630	+	2331	1	Gm2762|1700025I17Rik|-|13 B1|13|ncRNA	0	0	0	0	0	0.208	0	0	0	0	0	0
NR_128569	chr17	26920962	26921019	+	57	2	Gm27740|Mir6967-2|mmu-mir-6967-2|-|17|17 B1|ncRNA	0	0	0	6.141	0	8.522	0	7.178	5.176	0	0	6.046
NR_105933	chr17	26920962	26921019	+	57	2	Gm27775|Mir6967|Mir6967-1|mmu-mir-6967|mmu-mir-6967-1|-|17|17 A3.3|ncRNA	0	0	0	6.141	0	0	0	7.178	5.176	0	0	6.046
NR_155436	chr7	48881300	48886608	+	1388	1	Gm2788|100040465|-|7|7 B4|ncRNA	0	0	0	0.504	0.482	0.233	0.13	0.884	0.106	0.227	0.219	0.372
NR_104353	chr2	120027483	120043032	+	5074	1	Gm28042|Jmjd7-pla2g4b|-|2 E5|2|ncRNA	8.569	8.011	9.301	7.761	7.29	7.02	6.133	5.201	5.553	5.342	5.238	5.332
NR_132314	chr17	29614789	29705979	+	9200	1	Gm28043|Rnf8-cmtr1|-|17 A3.3|17|ncRNA	26.738	25.259	26.406	26.215	26.743	28.459	29.026	28.775	27.578	25.709	29.748	29.389
NR_151614	chr1	52570014	52580292	-	2938	1	Gm28178|-|-|1 C1.1|1|ncRNA	0.051	0.047	0.051	0	0	0	0	0	0	0.054	0.103	0
NR_040388	chrX	33056286	33057063	+	777	1	Gm2837|-|-|X A3.1|X|pseudo	0	0	0	0	0	0	0	0	0	0	0	0
NR_153827	chr7	38379383	38443215	+	1331	1	Gm28453|1700010N08Rik|Gm38683|-|7|7 B3|ncRNA	0	0	0	0	0	0	0	0	0	0	0	0
NR_046069	chr13	52569880	52573225	-	729	1	Gm2848|-|-|13 A5|13|ncRNA	0	0.188	0	0	0	0.444	0	0.281	0.202	0.216	0.625	0.236
NR_151531	chr1	93305964	93317312	+	885	1	Gm28535|-|-|1 D|1|ncRNA	1.7	1.546	0	1.187	0.378	1.464	0.613	1.156	2.834	1.246	0.515	1.168
NR_151524	chr1	122205145	122252180	+	1603	1	Gm28590|-|-|1 E2.3|1|ncRNA	0	0	0	0	0	0	0	0	0	0	0	0
NR_151592	chr1	86303063	86304060	-	651	1	Gm28626|-|-|1 C5|1|ncRNA	2.311	1.051	2.28	6.99	4.885	5.969	16.119	12.57	14.729	11.861	7.465	13.5
NM_001370882	chr9	96485991	96525264	-	1961	1	Gm28729|-|-|9 E3.3|9|protein-coding	0	0.349	0	0	0.171	0	0.461	0.313	0.226	0	0.155	0.088
NR_151529	chr1	23574587	23596650	+	760	1	Gm28822|-|-|1 A5|1|ncRNA	0	0	0	0	0	0	0	0	0	0	0	0
NR_151623	chr1	130766384	130784433	+	2824	1	Gm28856|-|-|1|1 E4|ncRNA	0	0	0	0	0	0	0	0	0	0	0	0
NR_152621	chr10	65119526	65120367	-	467	1	Gm28881|-|-|10 B5.1|10|ncRNA	0	0	0	0	0	0	0	0	0	0	0.325	0
NM_001177715	chr14	3049285	3076838	+	1969	1	Gm2897|-|-|14 A1|14|protein-coding	0.076	0.348	0.075	0.178	0.085	0.329	0	0.104	0	0	0.231	0
NR_110509	chr9	101342194	101348017	+	1537	1	Gm28979|-|-|9 E4|9|ncRNA	0	0	0	0	0	0	0	0	0	0	0	0
NR_126546	chrY	321658	323296	-	601	2	Gm29089|-|-|Ypter|Y|ncRNA	0	0	0	0	0	0	0	0	0	0	0	0
NR_136928	chr7	16613824	16632643	+	506	1	Gm29443|-|-|7 A2|7|ncRNA	0	0	0.88	0	0	0.32	0	0	0	0	0.3	0
NR_151613	chr1	98173648	98190697	+	4171	1	Gm29461|-|-|1 D|1|ncRNA	0	0	0	0	0	0	0	0	0	0	0	0
NR_136894	chr12	103312368	103314769	-	707	1	Gm29508|-|-|12 E|12|ncRNA	0	0	0.21	0	0	0	0	0	0	0	0	0
NR_151519	chr1	78791623	79224511	-	3279	1	Gm29536|-|-|1 C4|1|ncRNA	0	0	0	0	0	0	0	0	0	0	0	0
NR_136909	chr10	25536386	25673343	+	1905	1	Gm29571|-|-|10 A4|10|ncRNA	0	0	0	0	0	0	0	0	0	0	0	0
NR_136907	chr1	31019188	31096454	-	877	1	Gm29669|-|-|1 B|1|ncRNA	0	0	0	0	0	0	0	0	0	0	0	0
NR_151624	chr1	190403648	190417145	+	1128	1	Gm29678|-|-|1|1 H6|ncRNA	0	0	0	0	0	0	0	0	0	0	0	0
NR_152154	chr2	166564522	166567140	+	2527	1	Gm29679|-|-|2|2 H3|ncRNA	65.491	63.093	61.31	56.239	53.649	49.017	41.811	37.727	38.761	46.581	46.157	41.052
NR_152164	chr5	131391600	131414718	-	4229	1	Gm29681|Gm42590|-|5|5 G2|ncRNA	0	0	0	0	0	0	0	0	0	0	0	0
NR_131138	chr8	104088916	104105873	-	1248	1	Gm29682|Gm45664|-|8|8 D3|ncRNA	0	0	0	0	0	0	0	0	0	0	0	0
NR_131145	chr7	70178868	70337822	-	716	1	Gm29683|Gm44536|-|7|7 C|ncRNA	0	0	0	0	0	0	0	0	0	0	0	0
NR_131146	chr10	95120582	95145825	-	1978	1	Gm29684|-|-|10|10 C2|ncRNA	0	0	0	0	0	0	0	0	0	0	0	0.174
NR_131147	chr10	107946645	107977832	+	2357	1	Gm29685|-|-|10|10 D1|ncRNA	0	0	0	0	0	0	0	0	0	0	0	0
NR_153657	chr16	51981033	51987287	-	970	1	Gm29686|-|-|16|16 B5|ncRNA	0	0	0	0	0	0	0	0	0	0	0	0
NR_131149	chr12	26091962	26210505	-	874	1	Gm29687|-|-|12|12 A2|ncRNA	0	0	0	0	0	0	0	0	0	0	0	0
NR_151744	chr8	126978041	126979438	-	322	1	Gm29688|-|-|8|8 E2|ncRNA	0	0	0	0	0	0	0	0	0	0	0	0
NR_163600	chr17	6356813	6426942	-	1991	1	Gm29719|-|-|17 A1|17|pseudo	0	0	0	0	0	0	0	0	0	0	0	0
NM_001370892	chr14	54691045	54698833	-	3876	1	Gm29776|-|-|14 C2|14|protein-coding	0.039	0	0.038	0	0	0	0	0	0	0	0	0.044
NR_105054	chr16	92377071	92382683	-	1096	1	Gm29805|-|-|16 C4|16|ncRNA	0	0	0	0	0	0	0	0	0	0	0	0
NR_102298	chr3	132842202	132878596	-	1664	1	Gm29811|-|-|3 G3|3|ncRNA	2.532	1.974	1.694	1.262	0.905	0.778	1.196	0.861	1.241	1.136	1.643	0.414
NR_136895	chr12	26235530	26252545	-	1381	1	Gm29968|-|-|12 A2|12|ncRNA	0	0	0	0	0	0	0	0	0	0	0	0
NM_010299	chr11	55097985	55113028	+	4250	1	Gm2a|AA408702|AW215435|GM2-AP|SAP-3|-|11 B1.3|11 32.13 cM|protein-coding	82.376	87.78	85.374	109.294	111.371	118.219	170.277	173.679	159.348	196.1	188.253	194.705
NR_033388	chr14	3814913	3830681	+	5210	1	Gm3002|-|-|14 A1|14|pseudo	2.455	2.075	1.823	1.344	2.088	1.057	0.104	0.353	0.481	0.605	0.845	0.198
NR_136914	chr8	113667926	113676458	-	910	1	Gm30052|-|-|8 E1|8|ncRNA	0	0	0	0	0	0	0	0	0	0	0	0
NR_153779	chr14	20794239	20796554	+	441	1	Gm30108|-|-|14 A3|14|ncRNA	0	0	0.337	0	0.759	0	0	0	0	1.072	0	0
NR_153344	chr3	52516964	52550219	+	1123	1	Gm30173|-|-|3 C|3|ncRNA	0	0	0	0	0	0	0	0	0	0	0	0
NR_033117	chr14	3412614	3430174	+	842	2	Gm3020|-|-|14 A1|14|pseudo	0	0.163	0	0.208	0.199	0	0	0	0	0	0	0
NR_155501	chr14	53032415	53039466	-	1382	1	Gm30214|-|-|14|14|ncRNA	0	0	0	0	0	0	0	0	0	0	0	0
NR_153388	chr3	16817094	16832766	+	3243	1	Gm30223|-|-|3 A1|3|ncRNA	0	0	0	0	0	0	0	0	0	0	0	0
NR_126082	chr6	138443973	138461615	+	2340	1	Gm30332|-|-|6 G1|6|ncRNA	0	0	0	0	0	0	0	0	0	0	0	0
NR_155762	chr10	78747130	78767585	+	2110	1	Gm30400|Gm45414|-|10 C1|10|ncRNA	0	0	0	0	0	0	0	0	0	0	0	0
NR_110507	chr6	118300167	118308719	-	626	1	Gm30498|-|-|6 F1|6|ncRNA	0	0	0	0	0	0	0	0	0	0	0	0
NR_110508	chr16	22874983	22894386	-	1765	1	Gm30505|-|-|16 B1|16|ncRNA	0	0.078	0.084	0	0	0.092	0	0.116	0.084	0	0	0
NR_155763	chr10	126958023	126960997	+	1683	1	Gm30539|-|-|10 D3|10|ncRNA	0	0	0	0	0	0	0	0.122	0	0	0.09	0
NM_001346707	chr10	81742877	81771174	-	4097	2	Gm3055|-|-|10|10 C1|protein-coding	1.542	1.203	1.63	1.111	1.307	0.869	0.442	0.3	0.684	0.346	0.704	0.799
NR_136924	chr13	103591395	103707633	-	1178	1	Gm30551|Gm30710|-|13 D1|13|ncRNA	0	0	0	0	0	0	0	0	0	0	0	0
NR_152620	chr10	4206426	4213120	-	2653	1	Gm30570|-|-|10 A1|10|ncRNA	0	0	0	0	0	0	0	0	0	0	0	0
NR_154559	chr8	93707015	93719975	-	844	1	Gm30606|-|-|8|8 C5|ncRNA	0	0	0	0	0	0	0	0	0	0	0	0
NR_155449	chr16	76548795	76551224	+	1005	1	Gm30726|-|-|16 C3.1|16|ncRNA	0	0	0	0	0	0	0	0	0	0	0	0
NR_131335	chr4	22490548	22493126	+	822	1	Gm30731|Pnky|lnc-pou3f2|-|4 A3|4|ncRNA	0	0	0	0	0	0	0	0	0	0	0	0
NR_155453	chr16	76751793	76779092	-	954	1	Gm30790|Gm45028|-|16 C3.1|16|ncRNA	0	0	0	0	0	0	0	0	0	0	0	0
NR_155764	chr10	65875788	65908239	-	804	1	Gm30853|-|-|10 B5.1|10|ncRNA	0	0	0	0	0	0	0	0	0	0	0	0
NR_036607	chr12	69963409	69969744	+	625	1	Gm3086|-|-|12|12 C2|pseudo	1.204	1.314	2.612	4.2	2.142	1.554	2.026	1.637	1.18	2.521	4.617	2.206
NR_155765	chr10	89736771	89741193	-	600	1	Gm30963|-|-|10 C2|10|ncRNA	0	0	0	0	0	0	0	0.341	0	0	0	0
NR_153819	chr6	143109214	143153931	-	1624	1	Gm31108|Gm31169|-|6 G3|6|ncRNA	0	0	0	0.216	0	0	0	0	0	0.194	0.094	0
NR_154987	chr12	29141929	29199768	+	2221	1	Gm31333|-|-|12 A2|12|ncRNA	0	0	0	0	0	0	0	0	0	0	0	0
NR_155274	chr15	80431571	80438603	-	908	1	Gm31369|-|-|15 E1|15|ncRNA	0	0	0	0	0	0	0	0	0	0	0	0
NR_152191	chr10	77010950	77029575	-	993	1	Gm3137|-|-|10 C1|10|ncRNA	0	0	0	0	0	0	0	0	0	0	0	0
NM_001243937	chr5_JH584296_random	40899	52982	-	2058	3	Gm3139|-|-|5 E3|5|protein-coding	0	0	0	0	0	0	0	0	0	0	0	0
NR_038348	chr3	34709623	34716662	-	671	1	Gm3143|-|-|3 A3|3|ncRNA	0	0	0	0	0	0	0	0	0	0	0	0
NR_157039	chr1	30121013	30138836	-	2201	1	Gm31465|-|-|1 A5|1|ncRNA	0	0	0	0	0	0	0	0	0	0	0	0
NR_154989	chr12	28910229	29041874	+	3725	1	Gm31508|-|-|12|12|ncRNA	0	0	0.04	0	0	0	0	0	0	0	0	0
NR_136927	chr6	66272505	66284845	+	1522	1	Gm31520|-|-|6 C1|6|pseudo	0	0	0	0	0	0	0	0	0	0	0	0
NR_157241	chr6	50906406	50910424	+	630	1	Gm31579|Gm44400|-|6 B3|6|ncRNA	0	0	0	0	0	0	0	0	0	0	0	0
NR_152729	chr10	91888829	91953580	+	3462	1	Gm31592|-|-|10 C2|10|ncRNA	0	0	0	0	0	0	0	0	0	0	0	0
NR_153766	chr16	95184537	95259702	-	1467	1	Gm31641|-|-|16 C4|16|ncRNA	0	0	0	0	0	0	0	0	0	0	0	0
NR_157242	chr6	73586109	73608673	-	3082	1	Gm31747|-|-|6 C1|6|ncRNA	0	0	0	0	0	0	0	0	0	0	0	0
NR_110511	chr10	67005075	67041326	+	1018	1	Gm31763|-|-|10 B5.1|10|ncRNA	1.626	2.689	2.77	2.235	1.973	2.386	2.133	0.603	1.014	2.012	2.089	2.031
NR_136891	chr12	4524113	4529122	+	1815	1	Gm31938|-|-|12 A1.1|12|ncRNA	0	0	0	0	0	0	0	0	0	0	0	0
NR_110513	chr9	8644078	8740988	-	4158	1	Gm32014|-|-|9 A1|9|ncRNA	0	0	0	0	0	0	0	0	0	0	0	0
NR_153781	chr14	25109261	25112930	+	1988	1	Gm32123|-|-|14 A3|14|ncRNA	0	0	0	0	0	0	0	0	0	0	0	0
NR_152734	chr10	117446023	117447435	-	420	1	Gm32141|-|-|10 D2|10|ncRNA	0	0	0	0	0	0	0	0	0	0	0	0
NR_144499	chr15	74413122	74487646	-	446	1	Gm32168|-|-|15 D3|15|ncRNA	0	0	0	0	0	0	0	0	0	0	0	0
NR_152745	chr10	13871280	13879208	+	630	1	Gm32172|-|-|10 A2|10|ncRNA	0	0	0	0	0	0	0	0	0	0	0	0
NR_027380	chr14	34345055	34345658	+	603	1	Gm3219|-|-|14 B|14|pseudo	2.495	2.27	1.723	2.902	1.388	2.954	1.5	1.696	1.957	1.568	2.519	1.143
NR_151615	chr1	191436340	191465048	-	2379	1	Gm32200|-|-|1 H6|1|ncRNA	0	0	0	0	0	0	0	0	0.248	0	0.064	0
NR_157041	chr1	33714181	33719846	-	411	1	Gm32229|-|-|1 B|1|ncRNA	0	0.333	0	0	0	0	0	0	0	0	0	0
NR_155455	chr16	11978665	11983745	-	903	1	Gm32278|-|-|16 A1|16|ncRNA	0	0	0	0	0	0	0	0	0	0	0	0
NR_033642	chr2	19655806	19657897	-	2091	1	Gm3230|-|-|2 A3|2|ncRNA	6.332	4.058	3.903	4.604	4.082	3.562	4.413	2.837	4.727	4.748	5.375	3.626
NM_001370831	chr10	77758717	77759838	-	1119	1	Gm3233|-|-|10 C1|10|protein-coding	0	0	0	0	0	0	0	0	0	0	0	0
NM_001101630	chr10	77770633	77771325	-	691	1	Gm3238|-|-|10 C1|10|protein-coding	0	0	0	0	0	0	0	0	0	0	0	0
NR_153783	chr14	84046431	84075290	-	2256	1	Gm32455|-|-|14 D3|14|ncRNA	0	0	0	0	0	0	0	0	0	0	0	0
NR_153789	chr16	86769926	86806513	-	1077	1	Gm32461|-|-|16 C3.3|16|ncRNA	0	0	0	0	0	0	0	0	0	0	0	0
NR_153352	chr3	8628051	8632454	+	699	1	Gm32496|-|-|3 A1|3|ncRNA	0	0	0	0	0	0	0	0	0	0	0	0.247
NM_001370833	chr10	77781733	77782615	-	880	1	Gm3250|-|-|10 C1|10|protein-coding	0	0	0	0	0	0	0	0	0	0	0	0
NR_110517	chr9	71168776	71208122	+	2061	1	Gm32511|-|-|9 D|9|ncRNA	0	0	0	0	0	0	0	0	0	0	0	0
NM_001270456	chr5	95305923	95343575	+	2292	1	Gm3259|-|-|5 E3|5|protein-coding	0	0	0	0	0	0	0	0	0	0	0	0
NM_001242945	chr14	4855523	4876908	+	1999	1	Gm3264|-|-|14 A1|14|protein-coding	5.87	4.655	6.681	1.751	3.851	3.159	1.448	0.921	1.476	1.655	1.14	0.603
NR_152777	chr10	93317403	93322723	+	581	1	Gm32688|-|-|10 C2|10|ncRNA	0.259	0	0	0	0	0	0	0	0.254	0	0	0
NR_153353	chr3	139777153	139780759	-	2399	1	Gm32693|-|-|3 H1|3|ncRNA	0	0	0	0	0	0	0	0	0	0	0	0
NR_136890	chr12	86726307	86727577	+	337	1	Gm32755|-|-|12 D2|12|ncRNA	0.446	1.624	0.881	1.558	0.497	0	0	0	0	3.273	0.901	0
NR_046071	chr6	55684571	55694574	+	1089	1	Gm3279|-|-|6 B3|6|ncRNA	0	0	0	0	0	0	0	0	0	0	0	0
NR_157044	chr1	112377329	112416918	-	5568	1	Gm32810|Gm18406|-|1 E2.1|1|ncRNA	0	0	0	0	0	0	0	0	0	0	0	0
NR_153791	chr16	13468861	13474301	+	763	1	Gm32817|Gm45563|-|16 A1|16|ncRNA	0	0	0	0.459	0	0	0	0	0	0	0	0
NM_001101631	chr10	77861975	77862638	+	661	1	Gm3285|-|-|10 C1|10|protein-coding	0	0	0	0	0	0	0	0	0	0	0	0
NR_144501	chr8	129263630	129271868	+	3782	1	Gm32856|-|-|8 E2|8|protein-coding	4.495	4.596	4.473	3.841	3.894	3.254	2.296	2.001	2.73	2.083	2.53	2.005
NM_001167792	chr5	95510742	95522402	+	1404	2	Gm3286|-|-|5 E3|5|protein-coding	0	0	0	0	0	0	0	0	0	0	0	0
NR_153792	chr16	87125036	87128439	-	507	1	Gm32865|-|-|16 C3.3|16|ncRNA	0	0	0	0	0	0	0	0	0	0	0	0
NR_155278	chr15	97161015	97167244	-	681	1	Gm32885|-|-|15 F1|15|ncRNA	0	0	0	0	0	0	0	0	0	0	0	0
NR_136913	chr5	106321340	106323219	+	809	1	Gm32921|-|-|5 E5|5|ncRNA	0	0	0	0	0	0	0	0	0	0	0	0
NR_152783	chr10	18743471	18837997	+	1187	1	Gm32926|-|-|10 A3|10|ncRNA	0	0	0.125	0	0	0	0	0	0	0	0	0
NR_155866	chr10	69020740	69033888	-	1714	1	Gm33035|-|-|10 B5.3|10|ncRNA	0	0	0	0	0	0	0	0	0	0	0	0
NR_152785	chr10	19494643	19507318	+	891	1	Gm33104|-|-|10 A3|10|ncRNA	0	0	0	0	0.188	0	0	0	0.331	0	0	0
NM_001242941	chr14	5516279	5522929	+	1736	2	Gm3317|100041401|-|14 A1|14|protein-coding	2.773	2.207	2.052	1.512	1.832	1.492	1.042	0.589	1.36	0.635	0.35	1.787
NR_155280	chr15	74785452	74788779	+	270	1	Gm33174|-|-|15 D3|15|ncRNA	0	0	0	0	0	0	0	0	0	0	0	0
NR_155348	chr15	40045188	40128982	+	1086	1	Gm33251|-|-|15 B3.1|15|ncRNA	0	0	0	0	0	0	0	0	0	0	0	0
NR_155350	chr15	40162581	40168076	+	876	1	Gm33301|-|-|15 B3.1|15|ncRNA	0	0	0	0	0	0	0	0	0	0	0	0
NR_155867	chr10	118714481	118715726	-	226	1	Gm33337|-|-|10 D2|10|ncRNA	0	0	0	0	0	0	0	0	0	0	0	0.762
NR_148724	chr12	42967041	43034217	-	607	1	Gm33340|Gm40882|-|12 B1|12|ncRNA	0	0	0	0	0	0	0	0	0	0	0	0
NR_151518	chr1	166448252	166455488	-	1270	1	Gm33354|-|-|1 H2.3|1|ncRNA	0	0	0	0	0	0	0	0	0	0.124	0	0
NM_001195253	chr8	70718543	70722635	+	1146	1	Gm3336|100041434|2410018E23Rik|-|8 B3.3|8|protein-coding	0	0	0	0	0	0	0	0	0.129	0	0	0
NR_157047	chr1	87728568	87755746	-	1854	1	Gm33517|-|-|1 D|1|ncRNA	1.217	0.443	0.72	0.378	0.271	0.524	0	0.11	0.398	0.085	0.082	0
NR_152786	chr10	21186944	21188618	+	596	1	Gm33619|-|-|10 A3|10|ncRNA	0	0	0	0	0	0	0	0	0	0	0	0
NR_126079	chr2	18742709	18760862	-	1385	1	Gm3363|-|-|2 A3|2|ncRNA	0.217	0.198	0	0.505	0	0.818	0.653	0.295	0.32	0.114	0	0.622
NR_152787	chr10	119028290	119050499	-	2761	1	Gm33677|-|-|10 D2|10|ncRNA	0	0.099	0	0	0.061	0	0.066	0	0	0.114	0.165	0.125
NR_155500	chr17	25518589	25522564	+	476	1	Gm33727|-|-|17 A3.3|17|ncRNA	0	0	0	0	0	0	0	0	0	0	0	0
NM_001270512	chrY	3771673	3783271	+	1569	1	Gm3376|Rbmy1b|-|Y A1|Y|protein-coding	0	0	0	0	0	0	0	0	0	0	0	0
NM_001291094	chr14	5790561	5807939	-	1647	2	Gm3383|-|-|14 A1|14|protein-coding	3.289	2.742	3.604	2.338	2.642	2.163	0.33	0	0.627	0.67	0.553	0.419
NR_155537	chr18	28872216	28937986	+	621	1	Gm33948|-|-|18 A2|18|ncRNA	0	0	0	0	0	0	0	0	0	0	0	0
NM_001243111	chr5	146514123	146516902	+	1147	2	Gm3402|-|-|5 G3|5|protein-coding	0	0	0	0	0	0	0	0	0	0	0.265	0
NM_001243109	chr5	146525801	146528553	+	1123	1	Gm3404|-|-|5 G3|5|protein-coding	0	0	0	0	0	0	0	0	0	0	0	0
NR_151520	chr1	183748977	183809746	+	629	1	Gm34068|-|-|1 H5|1|ncRNA	0	0	0	0	0	0	0	0	0	0	0	0
NM_001243113	chr5	146537648	146540427	+	1147	1	Gm3409|-|-|5 G3|5|protein-coding	0	0	0	0	0	0	0	0	0	0	0	0
NR_027993	chr5	45719667	45727578	-	7911	1	Gm3414|-|-|5 B3|5|ncRNA	4.013	5.086	4.014	3.319	3.766	3.152	3.133	2.819	3.338	2.33	3.494	3.551
NM_001243114	chr5	146556113	146558915	+	1170	2	Gm3415|-|-|5 G3|5|protein-coding	0	0	0	0	0	0	0	0	0	0	0	0
NM_001360661	chr17	15027151	15041559	-	628.3	3	Gm3417|LC2|TCTEX-2|TCTEX-4|Tcte-3|Tcte3|Tctex1d3|Tctex2|Tctex4|-|17|17 A2|protein-coding	0.239	0.218	0	0.836	0.533	0.258	1.152	0	0.47	0	0.483	0.274
NR_152790	chr10	84036560	84100697	-	2708	1	Gm34184|-|-|10 C1|10|ncRNA	0	0	0	0	0	0	0	0	0	0	0	0
NR_153189	chr3	63439251	63457897	+	1933	1	Gm34240|-|-|3 E1|3|ncRNA	0	0	0	0	0	0	0	0	0	0	0	0
NR_030730	chr9	35848545	35849880	-	517	1	Gm3428|-|-|9 A4|9|ncRNA	0	0	0	0	0	0	0	0	0	0	0	0
NR_155351	chr15	99068138	99074669	-	475	1	Gm34284|-|-|15 F1|15|ncRNA	0	0	0	0	0	0	0	0	0	0	0	0
NR_030729	chr9	36134287	36135630	-	412	1	Gm3434|-|-|9 A4|9|ncRNA	0	0	0	0	0	0	0	0	0	0	0	0
NM_001123372	chr17	15009840	15022449	+	2006	1	Gm3435|-|-|17|17 A2|protein-coding	0.6	0.955	1.036	0.872	0.751	1.291	0.541	0.714	0.735	0.55	0.757	0.687
NM_001360662	chr17	15027151	15041559	-	628.3	3	Gm3448|LC2|TCTEX-2|TCTEX-4|Tcte-3|Tcte3|Tctex1d3|Tctex2|Tctex4|-|17 A2|17|protein-coding	0.239	0.218	0	0.836	0.533	0.258	1.152	0	0.47	0	0.483	0.274
NR_110519	chr9	71211913	71215241	-	1045	1	Gm3458|-|-|9 D|9|ncRNA	0	0	0	0	0	0	0	0	0	0	0	0
NR_136889	chr12	12667732	12669917	-	725	1	Gm34637|-|-|12 A1.1|12|ncRNA	0	0	0	0	0	0	0	0	0	0	0	0
NR_151608	chr4	117699075	117704020	+	1469	1	Gm34746|-|-|4 D2.1|4|ncRNA	0.102	0	0	0	0	0	0	0	0	0	0	0
NR_151522	chr1	139408280	139413864	+	497	1	Gm34816|-|-|1 E4|1|ncRNA	0	0	0	0	0	0	0	0	0	0	0	0
NM_001256885	chr14	5516279	5522929	+	1736	2	Gm3488|100041747|Gm3494|-|14 A1|14|protein-coding	2.773	2.207	2.052	1.512	1.832	1.492	1.042	0.589	1.36	0.635	0.35	1.787
NM_001256886	chr14	5718334	5741602	-	1973	2	Gm3500|100041758|Gm3401|-|14 A1|14|protein-coding	0.076	0.069	0	0	0	0	0	0	0	0	0	0
NM_001370869	chr18	32458018	32462499	-	907	1	Gm35060|Tex51|-|18 B1|18|protein-coding	6.635	4.677	3.763	4.438	4.613	4.463	1.596	1.128	1.789	1.042	1.842	1.9
NR_151609	chr4	98699854	98700755	-	799	1	Gm35073|-|-|4 C6|4|ncRNA	0.565	0	0	0	0	0	0	0.256	0	0	0	0
NR_136881	chr12	52475739	52480609	-	987	1	Gm35135|-|-|12 C1|12|ncRNA	1.067	0.693	0.752	0.532	0.509	0.328	0.183	0	0.299	0	0	0
NR_152197	chr5	52441159	52443252	+	1674	1	Gm3519|Gm43683|-|5 C1|5|ncRNA	0.09	0.082	0	0	0	0.193	0.324	0.367	0	0	0.363	0
NR_155868	chr10	99759506	99830579	+	1654	1	Gm35206|-|-|10 D1|10|ncRNA	0.182	0	0	0.106	0	0	0	0	0	0	0	0
NR_155419	chr15	19185373	19203329	+	1056	1	Gm35496|-|-|15 A2|15|ncRNA	0	0	0	0	0	0	0	0	0	0	0	0
NM_001363262	chr9	122837653	122844023	-	718	1	Gm35549|-|-|9 F4|9|protein-coding	1.467	0.572	0	0.244	0.466	0	0.756	0.285	0	0	0.423	0.24
NM_001270842	chr14	7545151	7568566	-	2046	1	Gm3558|-|-|14 A1|14|protein-coding	0.441	0.134	0.073	0.599	0.573	0.158	0.088	0.1	0	0.077	0	0
NR_153374	chr3	68761495	68762673	+	645	1	Gm35584|-|-|3 E1|3|ncRNA	0	0.424	0	0	0	0	0	0	0	0	0	0
NR_131207	chrX	50537389	50562598	+	378	1	Gm35612|-|-|X A5|X|ncRNA	3.184	4.345	9.03	0	5.313	2.998	1.436	2.706	3.122	1.251	3.214	0.456
NR_152765	chr10	100707535	100741635	-	1622	1	Gm35722|-|-|10 D1|10|ncRNA	0	0	0	0	0	0	0	0	0	0	0	0
NR_136761	chr12	13607789	13627646	-	2794	1	Gm35725|-|-|12 A1.1|12|ncRNA	0.054	0	0	0	0	0	0	0	0	0	0	0
NR_132655	chr2	26503927	26505346	+	1084	1	Gm35978|-|-|2 A3|2|ncRNA	0	0	0	0	0	0	0	0	0	0	0	0
NR_153368	chr3	129527467	129532388	-	583	1	Gm35986|-|-|3 G3|3|ncRNA	0	0	0	0	0	0	0	0	0	0	0	0
NM_001370898	chr16	37850911	37861190	-	1118	1	Gm36028|-|-|16 B3|16|protein-coding	0	0.245	0.133	0	0.15	0.434	0.324	0.366	0.264	0.846	0	0.154
NM_001162910	chr13	62367716	62383174	-	2913	1	Gm3604|-|-|13 B3|13|protein-coding	7.437	7.188	6.317	4.386	5.976	5.169	3.664	2.037	2.988	3.029	3.858	3.135
NR_155514	chr17	13034744	13040063	+	3617	1	Gm36117|-|-|17 A1|17|ncRNA	0.458	0.341	0.656	0.242	0.416	0.582	0.15	0.113	0.122	0.305	0.336	0.333
NR_152766	chr10	53235187	53260736	+	1160	1	Gm36173|-|-|10 B3|10|ncRNA	0	0	0	0	0	0	0	0	0	0	0	0
NM_001370835	chr10	77846804	77847377	+	571	1	Gm36176|-|-|10 C1|10|protein-coding	0	0	0	0	0	0	0	0	0	0	0	0
NR_155516	chr17	67559748	67629332	-	2846	1	Gm36201|-|-|17 E1.1|17|ncRNA	0	0	0	0	0	0	0	0	0	0	0	0
NM_001370858	chr7	4896946	4907717	-	3980	1	Gm36210|-|-|7 A1|7|protein-coding	0.378	0.103	0.037	0.352	0.378	0.163	0.227	0.051	0.111	0.158	0.267	0.043
NR_155423	chr15	89567170	89568205	-	327	1	Gm36221|-|-|15 E3|15|ncRNA	0	0	0	0	0	0	0	0	0	0	0	0
NR_152767	chr10	53409882	53424272	+	1852	1	Gm36229|-|-|10 B3|10|ncRNA	0	0	0	0	0.09	0	0	0	0.239	0	0.164	0
NR_155425	chr15	102350827	102355139	+	449	1	Gm36246|-|-|15 F3|15|ncRNA	0	0	0	0	0	0	0	0	0	0	0	0
NR_155870	chr10	108417251	108451616	+	389	1	Gm36283|-|-|10 D1|10|ncRNA	0	0	0	0	0	0	0	0	0	0	0	0
NM_001309401	chr14	6735683	6757057	-	1717	1	Gm3636|100042043|-|14 A1|14|protein-coding	27.339	21.122	22.99	17.329	18.813	17.635	7.06	6.315	6.873	7.709	9.818	7.327
NM_001128625	chrX	57409149	57488771	+	2146	1	Gm364|-|-|X|X A6|protein-coding	0	0	0	0	0	0	0	0	0	0	0	0
NM_001177348	chr1	39804141	39805332	-	355	1	Gm3646|-|-|1 B|1|protein-coding	0	0	0	0	0	0	0	0	0	0	0	0
NR_155426	chr15	90353710	90368444	+	1199	1	Gm36480|-|-|15 E3|15|ncRNA	0	0	0	0	0	0	0	0	0	0	0	0
NR_151528	chr1	176430111	176527269	-	951	1	Gm36536|-|-|1 H4|1|ncRNA	0	0	0	0	0	0	0	0	0	0	0	0
NR_157238	chr6	135312155	135319561	-	2515	1	Gm36582|-|-|6 G1|6|ncRNA	0	0	0	0	0	0	0	0	0	0	0	0
NR_152769	chr10	56431981	56475967	+	1755	1	Gm36595|-|-|10 B4|10|ncRNA	0	0	0	0	0	0	0	0	0	0	0	0
NR_126483	chr7	71947527	71962018	-	635	1	Gm36633|-|-|7 D1|7|ncRNA	0	0	0	0	0	0	0	0	0	0	0	0
NR_157239	chr6	16777524	16788512	+	3339	1	Gm36669|-|-|6 A2|6|ncRNA	0	0	0	0	0	0	0	0	0	0	0	0
NM_001370901	chr16	91651768	91654716	+	2946	1	Gm36712|-|-|16 C3.3|16|protein-coding	6.792	7.34	5.037	5.822	5.284	5.496	6.817	4.028	4.406	5.616	5.774	4.153
NM_001370903	chr18	80019294	80020182	+	886	1	Gm36718|-|-|18 E3|18|protein-coding	0	0	0	0	0	0	0	0	0	0	0	0
NR_155437	chr15	78574411	78581589	-	365	1	Gm36738|-|-|15 E1|15|ncRNA	5.359	3.749	8.945	4.316	5.961	7.541	6.939	11.21	11.316	17.269	13.315	10.859
NR_153800	chr16	39187463	39188950	-	1033	1	Gm36742|-|-|16 B4|16|ncRNA	0.146	0	0	0	0.162	0.47	0	0.594	0.571	0	0.735	0.334
NR_155438	chr15	102980477	102981063	-	281	1	Gm36878|-|-|15 F3|15|ncRNA	0	0	0	0	0	0	0	0	0	0	0	0
NR_156009	chr10	25615632	25621563	-	1658	1	Gm36908|-|-|10 A4|10|ncRNA	0	0	0	0	0	0	0	0	0	0	0	0
NR_152198	chr12	81228284	81243258	+	2863	1	Gm3693|-|-|12 D1|12|ncRNA	0	0	0	0	0	0	0	0	0	0	0	0
NM_001368229	chr14	7083025	7105503	-	2079	1	Gm3696|544988|Gm10014|Gm5794|-|14|14 A1|protein-coding	0	0.066	0	0	0	0	0	0	0	0	0	0
NM_001174154	chr18	36952648	37841872	+	4615	1	Gm37013|Cnr1|Pcdha4|Pcdha4-g|-|18 B2-B3|18|protein-coding	24.45	21.144	21.03	18.886	18.786	20.735	19.131	18.929	19.754	16.936	16.356	18.558
NR_131166	chr5	151406504	151432118	+	2306	1	Gm3704|-|-|5 G3|5|ncRNA	5.48	4.273	4.505	2.505	2.976	2.809	0.549	0.089	0.64	0.957	1.647	1.196
NR_151536	chr1	171913532	171919356	-	437	1	Gm37065|-|-|1 H3|1|ncRNA	0	0.313	0	0	0	0	0	0	0.338	0.721	0.348	0.394
NR_045078	chr5	64593863	64610699	-	2868	1	Gm3716|Gm1683|-|5|5 C3.1|ncRNA	1.364	1.098	1.242	1.22	0.934	0.677	0.378	0.357	0.617	0.714	0.53	0.661
NR_131156	chr13	70021959	70119949	+	1884	1	Gm3772|-|-|13 C1|13|ncRNA	0	0	0	0	0	0	0	0	0	0	0	0
NM_001243092	chr9	78257129	78269166	+	865	1	Gm3776|-|-|9 E1|9|protein-coding	0	0	0	0	0	0	0	0	0	0	0	0
NM_001033241	chrX	127039972	127063986	+	4065	1	Gm382|-|-|X|X E3|protein-coding	0	0	0	0	0	0	0	0	0	0	0	0
NM_001357988	chr17	17179305	17206223	+	2135	1	Gm38396|-|-|17 A3.1|17|protein-coding	13.882	13.974	12.164	7.706	10.662	11.148	7.881	5.749	7.393	6.569	7.967	6.457
NR_131193	chr13	110903499	110908280	+	2278	1	Gm38397|-|-|13|13 D2.2|ncRNA	0	0	0	0	0	0	0	0	0.065	0	0	0
NR_038065	chr2	144465176	144466732	+	1556	1	Gm38402|-|-|2 G1|2|pseudo	0	0	0.191	0	0	0	0.116	0.394	0	0.203	0.098	0
NR_110482	chr10	118920381	118927143	-	2353	1	Gm38403|C230029M16|-|10|10 D2|ncRNA	0	0	0	0	0	0	0	0	0	0	0	0
NR_073373	chr6	127296186	127307967	-	2492	1	Gm38404|D130058E03|-|6|6 F3|ncRNA	0	0	0	0	0	0	0	0	0	0	0	0
NR_110487	chr12	10446388	10531303	+	2379	1	Gm38407|4931412M21|-|12|12 A1.1|ncRNA	0	0	0	0	0	0	0	0	0	0	0	0
NR_153767	chr14	67476873	67502079	+	2147	1	Gm38409|E030037F02|-|14|14 D1|ncRNA	0	0	0	0	0	0	0	0	0	0	0	0
NR_152129	chr18	24339366	24344630	+	3153	1	Gm38410|9530053H22|-|18|18 A2|ncRNA	0	0	0	0	0	0	0	0	0	0	0	0
NR_131054	chr5	99730854	99753973	-	2336	1	Gm38413|A830083F22|Gm43248|-|5|5 E4|ncRNA	0	0	0	0	0	0	0	0	0	0	0	0
NR_151736	chr8	36156010	36161034	+	1484	1	Gm38414|A230084N10|Gm45568|-|8|8 A4|ncRNA	0.101	0.184	0.2	0	0	0.109	0.244	0.276	0.199	0.106	0.205	0.116
NR_131056	chr8	71166044	71206948	-	2869	1	Gm38415|E230016D10|-|8|8 B3.3|ncRNA	0	0	0	0	0	0	0	0	0	0	0	0
NR_131057	chr8	117681622	117693198	+	3557	1	Gm38416|4732460I24|Gm45526|-|8|8 E1|ncRNA	0	0	0	0	0	0	0	0	0	0	0.043	0
NM_001256481	chr4	73605544	73611922	+	1229	4	Gm38423|Gm11237|-|4|4 C3|protein-coding	0	0	0	0	0	0	0	0	0	0	0	0
NM_001251890	chrX	74966844	74969125	-	1683	1	Gm38425|-|-|X A7.3|X|protein-coding	0.179	0.244	0	0.832	0	0.096	0.215	0	0.175	0.094	0.451	0.205
NR_103491	chr8	84913335	84922915	+	1171	1	Gm38426|-|-|8 C3|8|ncRNA	3.726	4.09	4.182	4.035	4.431	4.701	4.79	4.717	3.401	5.652	4.021	3.679
NR_038081	chr9	21067514	21092008	-	2982	1	Gm38431|Raver1|Raver1-fdx1l|-|9 A3|9|ncRNA	65.942	67.05	63.352	69.139	65.95	66.95	64.978	64.01	68.414	58.655	59.079	61.371
NR_155290	chrX	60893653	60898067	+	731	1	Gm38438|-|-|X A6|X|ncRNA	0	0	0	0	0	0	0	0	0	0	0	0
NM_001370864	chr7	19249435	19256545	+	1399	1	Gm38499|-|-|7 A3|7|protein-coding	2.904	1.761	2.015	1.751	1.675	1.62	0.905	1.024	1.476	1.014	1.411	1.478
NR_110488	chr3	34772075	34782346	+	1148	1	Gm38509|Peril|-|3 A3|3|ncRNA	0	0	0	0	0	0	0	0	0	0	0	0
NR_156010	chr10	82845215	82859008	-	1160	1	Gm38560|-|-|10 C1|10|ncRNA	1.556	0.118	1.407	0.754	1.876	1.256	0.78	0.353	0.763	0.951	1.178	1.634
NR_155706	chr18	84744067	84754251	+	898	1	Gm38576|-|-|18|18|ncRNA	0	0	0	0	0	0	0	0	0	0	0	0
NM_001370860	chr17	25171154	25180818	-	2799	1	Gm38655|Percc1|-|17 A3.3|17|protein-coding	0	0	0	0.063	0	0	0	0	0	0	0	0.062
NM_001301256	chr18	36967631	37841872	+	4619	1	Gm38666|Pcdha6-g|-|18 B2-B3|18|protein-coding	24.429	21.125	21.012	18.87	18.77	20.717	19.114	18.913	19.736	16.921	16.342	18.542
NM_001301259	chr18	36973802	37841872	+	4589	1	Gm38667|Pcdha7-g|-|18 B2-B3|18|protein-coding	24.589	21.263	21.149	18.993	18.893	20.853	19.239	19.036	19.865	17.032	16.448	18.663
NM_001361061	chr9	36257153	36258321	-	484	1	Gm3867|100042485|-|9|9 A4|protein-coding	0	0	0	0	0	0	0	0	0	0	0	0
NR_128568	chr7	30552828	30552904	+	76	1	Gm38670|Mir9769|mir-9769|mmu-mir-9769|-|7|7 B1|ncRNA	5.939	5.402	1.953	2.303	4.405	0	4.761	0	1.941	6.22	1.998	2.267
NR_128567	chr8	12947941	12948070	+	129	1	Gm38671|Mir9768|mmu-mir-9768|-|8|8 A1.1|ncRNA	0	0	0	0	0	0	0	0	0	0	0	0
NR_033506	chr4	41889795	42233950	+	3550	1	Gm3893|-|-|4 A5|4|pseudo	0	0	0	0	0	0	0	0	0	0	0	0
NM_001370852	chr7	43427670	43429836	+	1574	1	Gm38999|C7H19orf84|-|7 B3|7|protein-coding	0	0	0	0	0	0	0	0	0	0	0	0
NM_001347556	chr7	142134943	142136083	-	1138	1	Gm39115|-|-|7 F5|7|protein-coding	0	0	0	0	0	0	0	0	0	0	0	0
NR_152199	chr10	112837752	112845807	+	1083	1	Gm3942|-|-|10 D2|10|ncRNA	0	0.126	0	0	0	0	0	0	0	0	0	0
NM_001370842	chr1	63615968	63620821	+	1103	1	Gm39653|-|-|1 C2|1|protein-coding	0	0	0	0	0	0	0	0	0	0	0	0
NM_001359164	chr2	26731720	26736753	+	719	1	Gm39773|LCN16|-|2 A3|2|protein-coding	0	0	0	0	0	0	0	0	0	0	0	0
NM_001359165	chr2	26782155	26787263	-	795	1	Gm39774|LCN17|-|2 A3|2|protein-coding	0	0	0	0	0	0	0	0	0	0	0	0
NM_001177589	chr8	32888505	32950026	-	2509	1	Gm3985|-|-|8|8 A3|protein-coding	0	0	0	0	0	0	0	0	0	0	0	0
NR_033452	chr18	42274380	42275197	-	414	1	Gm4013|-|-|18 B3|18|ncRNA	0.363	0.992	0	2.959	1.213	2.738	0.437	1.482	2.138	2.284	2.201	0.832
NM_001177564	chr12	87618909	87622143	+	994	1	Gm4027|-|-|12 D2|12|protein-coding	0	0	0	0	0	0	0	0	0	0	0	0
NM_001270518	chrY	2900989	2912210	+	1569	1	Gm4064|-|-|Y A1|Y|protein-coding	0	0	0	0	0	0	0	0	0	0	0	0
NM_001243039	chr7	105895119	105953967	-	9030	2	Gm4070|VLIG-1|-|7 E3|7|protein-coding	2.066	1.864	1.693	1.996	2.428	2.241	2.825	2.039	2.434	2.408	3.532	2.653
NR_136759	chr12	98523844	98526583	+	1505	1	Gm40893|-|-|12 E|12|ncRNA	0	0	0	0	0	0	0	0	0	0	0	0
NR_036689	chrX	86345475	86354994	-	529	1	Gm41|-|-|X|X C1|pseudo	0	0	0	0	0	0	0	0	0	0	0	0
NR_155429	chr15	6023277	6044704	-	2730	1	Gm41259|-|-|15 A1|15|ncRNA	0	0	0	0	0	0	0	0	0	0	0	0
NR_155439	chr15	26054365	26062438	-	665	1	Gm41279|-|-|15 B1|15|ncRNA	0	0	0	0	0	0	0	0	0	0	0	0
NR_155440	chr15	32757423	32773152	-	427	1	Gm41289|-|-|15 B3.1|15|ncRNA	0	0	0	0	0	0	0	0	0	0	0	0
NM_001167158	chr7	20333142	20334065	-	922	2	Gm4133|Vmn1r98|-|7 A3|7|protein-coding	0	0	0	0	0	0	0	0	0	0	0	0
NR_155443	chr15	68878315	68883576	+	856	1	Gm41341|-|-|15 D3|15|ncRNA	0	0	0	0	0	0	0	0	0	0	0	0
NM_001167163	chr7	22564423	22565343	-	919	2	Gm4141|Vmn1r106|-|7 A3|7|protein-coding	0	0	0	0	0	0	0	0	0	0	0	0
NR_153801	chr16	3895179	3908653	-	657	1	Gm41410|-|-|16 A1|16|ncRNA	15.801	17.289	25.298	14.918	12.738	13.555	12.943	11.21	14.819	13.671	12.714	11.803
NR_152200	chr18	47761089	47789533	-	698	1	Gm4146|Gm45939|-|18 C|18|ncRNA	0	0	0	0	0	0	0	0	0	0	0	0
NM_001167165	chr7	22983729	22984673	-	942	3	Gm4175|Vmn1r133|-|7 A3|7|protein-coding	0	0	0	0	0	0	0	0	0	0	0	0
NM_001167167	chr7	21795811	21796728	-	916	2	Gm4177|Vmn1r134|-|7 A3|7|protein-coding	0	0	0	0	0	0	0	0	0	0	0	0
NM_001167159	chr7	22328794	22329717	-	922	2	Gm4187|Vmn1r146|-|7 A3|7|protein-coding	0	0	0	0	0	0	0	0	0	0	0	0
NM_001167162	chr7	22564423	22565343	-	919	2	Gm4201|Vmn1r154|-|7 A3|7|protein-coding	0	0	0	0	0	0	0	0	0	0	0	0
NM_001167164	chr7	22983729	22984673	-	942	3	Gm4214|Vmn1r161|-|7 A3|7|protein-coding	0	0	0	0	0	0	0	0	0	0	0	0
NM_001167166	chr7	23019006	23019923	-	916	2	Gm4216|Vmn1r162|-|7 A3|7|protein-coding	0	0	0	0	0	0	0	0	0	0	0	0
NR_046074	chr7	12221316	12225807	+	1591	1	Gm4224|-|-|7 A1|7|ncRNA	0	0	0	0	0	0	0	0	0	0	0	0
NR_155499	chr4	41743188	41755772	-	2382	1	Gm42274|-|-|4|4|ncRNA	1.832	2.356	1.371	1.029	2.178	1.36	0.987	1.632	0.805	1.786	2.104	1.736
NM_001370851	chr7	16983083	16988145	+	5060	1	Gm42372|-|-|7 A2|7|protein-coding	0.684	0.081	0.117	0.173	0.132	0.288	0.143	0	0.146	0.031	0.15	0.136
NR_046076	chr14	71251273	71271059	+	536	1	Gm4251|-|-|14 D2|14|ncRNA	0	0	0	0	0	0	0	0	0	0	0	0
NR_040518	chr16	11008898	11015184	+	1981	1	Gm4262|-|-|16 A1|16|ncRNA	0	0	0	0.088	0.084	0.245	0.091	0	0	0	0	0
NR_046077	chr7	129962165	129978669	+	670	1	Gm4265|-|-|7 F3|7|ncRNA	0	0	0	0	0	0	0	0	0	0	0	0
NR_046078	chr14	74975086	74987104	+	1453	1	Gm4278|-|-|14 D3|14|ncRNA	0	0	0	0	0	0	0	0	0	0	0	0
NR_137278	chr5	149144263	149153540	+	1665	1	Gm42788|-|-|5 G3|5|ncRNA	0.452	0.74	1.693	0.631	0.302	0.292	0.217	0.491	0	0	0.365	0.103
NM_001081644	chr4	73653246	73672397	+	1317	2	Gm428|-|-|4|4 C3|protein-coding	0	0	0	0	0	0	0	0	0	0	0	0
NR_045294	chr14	75842918	75844964	-	1360	1	Gm4285|-|-|14 D3|14|ncRNA	4.978	3.925	0.873	4.118	1.846	1.786	2.661	2.708	2.603	2.781	4.02	3.675
NM_001100446	chrX	24552250	24573305	-	979	1	Gm4297|-|-|X A2|X|protein-coding	0	0	0	0	0	0	0	0	0	0	0	0
NM_001166637	chr10	100335676	100336589	+	911	3	Gm4301|-|-|10 D1|10|protein-coding	0	0	0	0	0	0	0	0	0	0	0	0
NM_001166634	chr10	100345970	100352002	+	923	2	Gm4302|-|-|10 D1|10|protein-coding	0	0	0	0	0	0	0	0	0	0	0	0
NM_001166638	chr10	100351093	100352002	+	906.8	4	Gm4303|-|-|10 D1|10|protein-coding	0	0	0	0	0	0	0	0	0	0	0	0
NM_001166639	chr10	100340838	100341762	+	906.8	4	Gm4305|-|-|10 D1|10|protein-coding	0	0	0	0	0	0	0	0	0	0	0	0
NM_001166641	chr10	100340838	100341762	+	906.8	4	Gm4307|-|-|10 D1|10|protein-coding	0	0	0	0	0	0	0	0	0	0	0	0
NR_152201	chr19	43637380	43642007	-	1707	1	Gm4311|-|-|19 C3|19|ncRNA	0	0	0	0	0	0	0	0	0	0	0	0
NM_001166636	chr10	100381647	100382560	-	911	3	Gm4312|-|-|10 D1|10|protein-coding	0	0	0	0	0	0	0	0	0	0	0	0
NM_001177535	chr10	104168515	104179491	+	1253	5	Gm4340|-|-|10 D1|10|protein-coding	0	0	0	0	0	0	0	0	0	0	0	0
NR_033637	chr3	95427349	95431085	+	1116	1	Gm4349|-|-|3 F2.1|3|pseudo	0.135	0.368	0	0.47	0	0.435	0.486	0.917	0.264	0.565	0.544	0.772
NM_001085504	chr4	144669937	144686368	-	1219	1	Gm436|-|-|4|4 E1|protein-coding	0	0	0	0	0	0	0	0	0	0	0	0
NR_028311	chr15	96182800	96203470	+	1608	1	Gm4371|EG667874|Gm8854|-|15 F1|15|pseudo	0	0	0	0	0	0	0	0	0	0	0	0
NM_001126316	chr4	144777204	144786583	-	1426	1	Gm438|-|-|4|4 E1|protein-coding	0	0	0	0	0	0	0	0	0	0	0	0
NM_001101450	chrX	90892142	90893134	+	991	1	Gm44|-|-|X|X C1|protein-coding	0	0	0	0	0	0	0	0	0	0	0	0
NR_136920	chr12	22115756	22156646	-	2852	1	Gm4425|EG432637|Gm5433|-|12 A1.3|12|pseudo	0	0	0	0	0	0	0	0	0	0	0	0
NR_102329	chr17	32241920	32242855	+	935	1	Gm4432|-|-|17 B1|17|pseudo	1.77	2.049	4.127	1.31	1.79	1.385	0.967	0.875	1.104	0.337	1.137	0.737
NM_001370870	chr3	98446060	98457126	-	1283	1	Gm4450|-|-|3 F2.2|3|protein-coding	0	0	0.231	0	0	0	0.141	0.159	0	0	0	0
NM_001287195	chr17	40561507	40579549	+	1222	1	Gm44501|Esp6-esp5|Esp6Esp5|-|17 B2|17|protein-coding	0	0	0	0	0	0	0	0	0	0	0	0
NR_004843	chr15	89416405	89429927	-	4500	1	Gm44502|BC090627|Chkb-Cpt1b|ChkbCpt1b|Chkbcpt1b|-|15|15 E3|ncRNA	40.588	41.634	48.445	43.171	41.397	39.508	34.938	33.961	36.255	43.386	43.267	40.707
NM_001278272	chrX	74367447	74373349	-	1142	1	Gm44504|Gm38419|Slc10a3-ubl4|SlcUbl4a|Tu11|-|X A7.3|X|protein-coding	31.355	21.81	24.56	24.521	28.726	29.491	34.695	32.425	39.268	25.389	31.519	30.028
NR_024093	chr19	12763528	12796123	-	3337	1	Gm44505|Cntf|Pzf|Zfp-91|Zfp91|Zfp91-Cntf|Zfp91Cntf|-|19 A|19|ncRNA	31.154	28.421	29.618	32.885	30.545	30.763	40.228	35.988	35.231	34.896	35.955	33.928
NM_001309799	chr7	19671579	19681460	-	638	1	Gm44805|Apoc4-apoc2|-|7 A3|7|protein-coding	0.472	0.858	0.698	11.796	6.558	19.542	55.864	53.551	47.861	59.03	55.703	61.042
NR_027637	chr10	122119697	122130558	+	517	1	Gm4489|Gm241|-|10 D2|10|ncRNA	0	0	0	0	0	0	0	0	0	0	0	0
NM_001167151	chr7	20232908	20233828	-	919	3	Gm4498|Vmn1r97|-|7 A3|7|protein-coding	0	0	0	0	0	0	0	0	0	0	0	0
NR_030674	chr7	127232418	127233130	-	712	1	Gm4532|-|-|7|7 F3|ncRNA	1.268	0	0	0.492	1.646	0	1.016	0.575	1.036	1.549	0.64	1.452
NR_033693	chr7	21445773	21465923	+	492	5	Gm4541|-|-|7 A3|7|pseudo	0	0	0	0	0	0	0	0	0	0	0	0
NM_001199309	chr7	142273764	142274363	-	598	1	Gm4559|-|-|7 F5|7|protein-coding	0	0	0	0	0	0	0	0	0	0	0	0
NM_001347558	chr7	142119615	142120900	-	1283	1	Gm45618|-|-|7 F5|7|protein-coding	0	0	0	0	0	0	0	0	0	0	0	0
NM_001324552	chr7	20592972	20599021	-	1512	2	Gm4565|-|-|7 A3|7|protein-coding	0	0	0	0	0	0	0	0	0	0	0	0
NR_028023	chr17	71333201	71341804	-	529	1	Gm4566|-|-|17 E1.3|17|pseudo	0	0	0	0	0	0	0	0	0	0	0	0
NM_001037248	chr7	20724512	20730624	-	1589	2	Gm4567|EG381936|Gm5156|-|7 A3|7|protein-coding	0	0	0	0	0	0	0	0	0	0	0	0
NM_001362365	chr18	90579825	90593724	+	3151	1	Gm45871|-|-|18 E4|18|protein-coding	7.258	7.905	6.217	4.555	5.737	5.704	2.813	3.311	3.698	4.001	4.627	4.594
NR_152163	chr5	100302370	100308358	+	2374	1	Gm45913|-|-|5|5 E4|ncRNA	0.063	0.115	0	0	0	0	0	0	0	0	0	0
NR_132099	chr9	21955284	21956006	-	722	1	Gm45914|-|-|9 A3|9|ncRNA	3.959	3.033	2.055	2.424	2.55	2.018	2.255	1.417	5.108	2.401	2.104	1.671
NM_001309430	chr14	25603513	25605636	+	2121	1	Gm45915|Israa|-|14 A3|14|protein-coding	1.702	0.71	3.079	1.485	0.947	0.916	1.962	0.965	1.321	0.966	2.005	0.812
NR_040680	chr11	109440078	109453359	+	1774	1	Gm45916|-|-|11 E1|11|ncRNA	194.551	220.094	182.197	151.242	157.654	128.786	105.349	105.06	104.938	79.41	87.238	78.294
NR_131190	chr7	46371403	46372492	+	516	1	Gm45923|DRReRNA|Munc|-|7 B3|7|ncRNA	0	0	0	0	0	0	0	0	0	0	0	0
NR_131206	chr15	38713483	38728516	-	2763	1	Gm45924|Borg|-|15 B3.1|15|ncRNA	0	0	0	0	0	0	0	0	0	0	0	0
NM_001310017	chr3	89164795	89182770	+	2829	1	Gm45927|Clk2-scamp3|TU52|-|3 F1|3|protein-coding	69.083	68.597	66.358	66.692	67.209	64.16	68.748	68.918	65.283	67.788	68.77	65.604
NR_132308	chr19	4214238	4233634	+	959	1	Gm45928|Clcf1-pold4|-|19 A|19|ncRNA	88.795	86.051	77.373	72.453	74.872	69.562	59.615	63.359	76.756	72.462	70.315	70.618
NM_001310055	chr8	70139499	70167488	+	1538	1	Gm45929|2310045n01rik-mef2b|-|8 B3.3|8|protein-coding	3.522	2.847	3.184	2.162	3.047	2.527	3.176	1.862	2.206	2.152	2.962	1.905
NM_001320725	chr14	59380833	59440880	-	3869	1	Gm45935|Setdb2-phf11c|-|14 C3|14|protein-coding	6.3	5.589	6.521	6.378	5.667	6.068	4.209	5.869	5.643	6.517	6.752	6.191
NR_030681	chr7	24661294	24663109	+	1078	1	Gm4598|-|-|7 A3|7|ncRNA	2.233	2.285	1.79	1.624	1.553	0.601	0.336	0	0.274	0.439	0.423	1.119
NR_152203	chr14	79178893	79199190	-	527	1	Gm4632|-|-|14 D3|14|ncRNA	0	0	0	0	0	0.614	0	0	0	0	0	0
NR_138098	chr6	121064464	121069954	+	1281	1	Gm4651|-|-|6 F1|6|ncRNA	0.235	0.214	0.116	0	0	0	0.141	0	0.115	0	0.237	0
NR_155457	chr16	24076475	24082690	-	1408	1	Gm46545|-|-|16 B1|16|ncRNA	0	0	0	0	0	0	0	0	0	0	0	0
NR_152204	chr9	116189180	116194886	+	939	1	Gm4668|-|-|9 F3|9|ncRNA	0.16	0	0	0	0	0.345	0.578	0	0	0	0.323	0.367
NR_148917	chr12	88036383	88036826	-	443	1	Gm46993|-|-|12|12|pseudo	0	0	0	0	0	0	0	0	0	0	0	0
NR_033456	chr17	75861023	75889039	+	1173	1	Gm4710|-|-|17 E2|17|ncRNA	0	0	0	0	0	0	0	0	0	0	0	0
NR_045952	chr17	89379241	89384993	+	797	1	Gm4719|-|-|17 E5|17|ncRNA	0	0	0	0	0	0	0	0	0	0	0	0
NM_001256480	chr2	175419391	175435777	-	4531	6	Gm4724|-|-|2 H4|2|protein-coding	0.232	0.06	0.033	0.077	0.037	0.071	0.08	0.045	0.065	0.035	0	0.114
NM_053251	chr6	132114221	132364135	-	1008	1	Gm4736|EG114600|Mp4|Mp6|-|6 G1|6|protein-coding	0	0	0	0	0	0	0	0	0	0	0	0
NM_001304528	chr16	46152991	46155077	-	2084	1	Gm4737|AL024110|EG11615|-|16 B5|16|protein-coding	0	0	0	0.084	0.08	0.078	0	0	0	0	0	0
NR_152261	chrX	152489664	152491860	-	2196	2	Gm4750|EG207318|EyeLinc8|-|X|X F3|pseudo	0	0.062	0	0	0	0	0	0	0.067	0	0	0
NR_003967	chr7	106421550	106441073	-	3088	1	Gm4759|EG209380|-|7|7 E3|pseudo	0.097	0.177	0.048	0	0	0.105	0	0.133	0.096	0	0	0.056
NM_001038995	chr12	81376991	81379486	-	2493	1	Gm4787|Adam4b|EG214321|-|12 D1|12|protein-coding	2.716	1.812	2.322	1.053	1.208	1.364	1.161	1.477	1.243	1.201	1.218	1.175
NM_001160303	chr1	139697919	139781239	-	2867	1	Gm4788|Cfhrc|EG214403|-|1|1 F|protein-coding	0.105	0.334	0.155	0.122	0.292	0.113	0.063	0.071	0.154	0.165	0.053	0.06
NM_001243258	chr9	46998741	47003860	+	1016	1	Gm4791|D930036J05|-|9 A5.3|9|protein-coding	0	0	0	0	0	0	0	0	0	0	0	0
NR_033209	chr10	94293663	94298703	-	770	1	Gm4792|E130012K09|EG215472|-|10 C2|10|ncRNA	0	0	0	0	0	0	0	0	0	0	0	0
NR_151586	chr1	135597776	135599934	+	727	1	Gm4793|EG215714|-|1 E4|1|ncRNA	1.656	1.129	0	0.722	1.151	1.559	0.498	0.281	0.609	0.867	0.836	0
NR_036451	chr13	93073304	93074755	+	904	1	Gm4814|C920025J10|EG218444|-|13|13 C3|ncRNA	3.162	1.817	2.134	0.774	0.555	0.537	0	0.226	0	0	0.168	0
NR_045935	chr16	50019658	50072852	-	803	1	Gm4827|B130050K08|EG224180|-|16 B5|16|ncRNA	0	0	0	0	0	0	0	0	0	0	0	0
NM_001190356	chr17	88125512	88131183	+	548	1	Gm4832|EG225058|-|17|17 E4|protein-coding	0	0.25	0	0	0.305	0	0	0	0	0	0.277	0
NM_009529	chrX	35067384	35090299	+	896	9	Gm4836|-|-|X A3.1|X|protein-coding	0	0	0	0	0	0	0	0	0	0	0	0
NM_001034859	chr18	60268301	60273267	-	2834	1	Gm4841|EG225594|Ifgga3|-|18 D3|18|protein-coding	0.159	0.145	0.052	0.741	0.472	0.628	1.085	0.578	1.041	1.446	1.233	1.216
NM_001164306	chr1	166483613	166497588	-	1734	1	Gm4846|EG226601|Fmo13|-|1|1 H2.3|protein-coding	0	0	0	0	0	0	0	0	0	0	0	0
NM_001164312	chr1	166628971	166647693	-	3001	1	Gm4847|EG226604|Fmo12|-|1|1 H2.3|protein-coding	0	0	0	0	0	0	0	0	0	0	0	0
NR_015347	chr1	31264847	31268061	+	912	1	Gm4850|EG226957|-|1|1 B|pseudo	0	0	0	0	0	0	0	0	0	0	0	0
NM_001034860	chr3	93068823	93075505	+	1805	1	Gm4858|EG229571|-|3 F1|3|protein-coding	0	0	0	0	0	0	0	0	0	0	0	0
NM_177665	chr3	137550045	137552662	-	992	1	Gm4861|9230109N16|EG229862|-|3 G3|3|protein-coding	0	0	0	0	0	0.163	0	0	0	0	0	0
NM_001370875	chr5	125847826	125849901	-	1079	1	Gm4868|EG231736|-|5|5 G1.1|protein-coding	0	0	0	0	0	0	0	0	0	0	0	0
NM_001101463	chr5	145029600	145032764	-	1122	1	Gm4871|EG231885|-|5|5 G2|protein-coding	0	0	0	0	0	0	0	0	0	0	0	0
NR_073372	chr6	53221802	53226599	+	684	1	Gm4872|D430007I03|-|6 B3|6|ncRNA	0	0	0	0	0	0	0	0	0	0	0	0
NR_153844	chr6	17076261	17171833	-	2222	1	Gm4876|B930018B01|EG232599|-|6 A2|6|ncRNA	0.339	0.616	0.668	0.236	0.527	0.51	0.489	0.276	0.465	0.851	0.684	0.078
NM_001370804	chr7	24926959	24944771	-	1907	1	Gm4881|EG232974|-|7|7 A3|protein-coding	0.158	0	0	0	0.351	0	0	0.215	0.077	0.083	0.08	0.09
NM_183166	chr7	41032719	41045302	+	2847	1	Gm4884|4930549O06|EG233164|-|7 B3|7|protein-coding	0	0	0	0	0	0	0	0	0	0	0	0
NR_045823	chr8	79295078	79307774	+	2600	1	Gm4890|A630049P17|-|8 C1|8|ncRNA	2.315	1.579	1.598	1.414	1.223	0.996	1.461	0.551	1.702	1.091	0.876	1.657
NR_154590	chr2	50355025	50410056	+	1558	1	Gm48908|-|-|2 C1.1|2 28.96 cM|ncRNA	0.29	0.088	0	0.449	0.322	0	0	0.131	0	0	0.195	0
NM_177701	chr9	49250531	49280594	+	2288	1	Gm4894|A430041E03|EG235327|-|9 A5.3|9|protein-coding	0	0	0	0	0	0	0	0	0	0	0	0
NM_001034864	chrX	23892763	23907550	+	1306	1	Gm4907|EG236749|-|X A2|X|protein-coding	0	0.105	0.114	0.134	0	0	0	0	0	0	0	0
NM_177706	chr10	18779727	18786793	-	2349	1	Gm4922|4933423E17|EG237300|-|10 A3|10|protein-coding	0	0	0	0	0	0	0	0	0	0	0	0
NM_001037166	chr10	88729541	88731101	-	1558	1	Gm4925|EG237433|-|10|10 C1|protein-coding	1.545	0.615	0.095	0.562	0	0.416	0.697	0.131	0.284	0.607	0.487	0.221
NR_028066	chr11	46636506	46645006	-	1615	1	Gm4926|EG237749|-|11|11 B1.1|pseudo	0	0	0	0	0	0	0	0	0	0	0	0
NM_001033767	chr18	60212077	60247820	+	2643	1	Gm4951|EG240327|Ifgga2|-|18|18 D3|protein-coding	0.854	3.21	2.583	5.629	5.193	9.557	7.804	8.36	8.26	11.209	13.734	12.388
NM_001013762	chr19	12600016	12627616	+	1569	1	Gm4952|EG240549|-|19 A|19|protein-coding	0	0	0	0	0	0	0	0	0	0	0	0
NR_002858	chr1	21285246	21298312	-	1142	1	Gm4956|EG241041|-|1 A4|1|pseudo	0	0.12	0	0	0	0	0	0	0	0	0	0
NR_045694	chr5	30092940	30097686	+	2247	1	Gm4961|EG242914|Gm19623|Kif2c|-|5 B1|5|pseudo	0.67	0.974	0.925	0.389	1.713	1.081	1.852	1.73	2.035	0.561	0.811	1.074
NM_001370811	chr7	19098271	19118344	-	2698	1	Gm4969|9330180I18|EG243866|-|7|7 A3|protein-coding	0.279	0.203	0	0.324	0.124	0.12	0	0.076	0.055	0.058	0	0
NR_033604	chr7	73685492	73686563	-	1071	1	Gm4971|EG244061|-|7|7 D1|pseudo	0	0	0	0	0	0	0	0	0	0	0	0
NM_001034869	chr10	58234848	58236660	-	1810	1	Gm4981|EG245263|-|10 B4|10|protein-coding	0	0	0	0	0	0	0	0	0	0	0	0
NM_001101484	chrX	12652253	12652825	+	570	1	Gm4984|AI428901|EG245347|-|X|X A1.1|protein-coding	1.056	0	0.781	0.307	0	0.284	0	0.359	1.035	0.276	0	0.302
NM_001362886	chrX	61288194	61292479	+	1874	1	Gm4988|EG245440|-|X|X A6|protein-coding	0	0	0	0	0	0	0	0	0	0	0	0
NR_024513	chr5	150499747	150502219	-	467	1	Gm5|Gm1812|-|5|5 G3|ncRNA	0	0	0	0	0	0	0	0	0	0	0	0
NR_003647	chr12	88320122	88321762	-	1640	1	Gm5039|EG266459|-|12|12 D2|pseudo	0	0	0	0	0	0	0	0	0	0	0	0
NR_003622	chr7	5350542	5360682	+	1434	1	Gm5065|EG272350|-|7 A1|7|pseudo	0	0	0	0	0	0	0	0	0	0	0	0
NR_003623	chr1	180326969	180330549	-	3580	1	Gm5069|EG277333|-|1 H4|1|pseudo	1.639	1.109	1.326	1.271	0.748	0.452	1.162	1.029	0.824	1.232	0.891	0.866
NM_001256004	chrX	91931946	91932980	-	1033	1	Gm5071|EG278087|-|X|X C2|protein-coding	0	0	0	0	0	0	0	0	0	0	0	0
NM_001114678	chrX	91392500	91393534	+	1033	2	Gm5072|EG278167|-|X|X C2|protein-coding	0	0	0	0	0	0	0	0	0	0	0	0
NR_153349	chr10	42971283	42991162	-	1605	1	Gm5079|C230040G06|-|10 B2|10|ncRNA	0	0	0	0	0	0	0	0	0	0	0	0
NR_045285	chr13	44121167	44125179	+	1199	1	Gm5083|A730030A06|-|13 A4|13|ncRNA	0	0	0	0	0	0	0	0	0	0	0	0
NR_036449	chr13	60205471	60216018	+	3600	1	Gm5084|A030007L22|EG328264|-|13|13 B2|ncRNA	0	0	0	0	0	0	0	0	0	0	0	0
NR_046157	chr13	97560000	97583994	+	1294	1	Gm5086|B230311A21|EG328314|-|13|13 D1|ncRNA	72.086	68.85	72.824	60.864	62.344	57.81	45.16	45.691	43.775	55.773	58.215	49.54
NR_121589	chr14	13263133	13284638	-	962	1	Gm5087|C630025C03|EG328354|-|14 A1|14|ncRNA	0	0	0	0	0	0	0	0	0	0	0	0
NR_002862	chr14	89896224	89899447	+	3223	1	Gm5088|EG328451|Pabpc4l|-|14 E2.1|14|pseudo	0.187	0.127	0.276	0.326	0.467	0.301	0.337	0.19	0.32	0.391	0.188	0.374
NR_033326	chr14	122365679	122451146	-	594	1	Gm5089|6530402A20|C030005G22Rik|EG328479|-|14 E5|14|ncRNA	0	0	0	0	0	0	0	0	0	0	0	0
NR_046164	chr17	15231585	15240783	-	1174	1	Gm5091|C330048F19|-|17 A2|17|ncRNA	0	0	0	0	0	0	0	0	0	0	0	0
NR_137274	chr17	21091208	21103347	+	1665	1	Gm5092|4933430A09|-|17 A3.2|17|ncRNA	0	0	0	0	0	0	0	0	0	0	0	0
NR_033454	chr18	47537735	47718636	+	1517	1	Gm5095|A730092B10|-|18 C|18|ncRNA	0	0	0	0	0	0	0	0	0	0	0	0
NR_151587	chr1	38132083	38159892	+	1842	1	Gm5099|EG329123|-|1|1 B|ncRNA	0	0	0	0	0	0	0	0	0	0	0	0
NR_037975	chr3	138048761	138067388	-	1661	1	Gm5105|D830013H12|EG329763|-|3 G3|3|ncRNA	0	0	0.179	0	0	0	0	0	0	0	0	0
NR_152132	chr5	8781576	8798523	-	1117	1	Gm5106|A230021K14|EG330031|-|5|5 A1|ncRNA	2.155	2.205	2.126	3.29	2.098	4.349	3.563	3.846	4.358	3.386	3.535	6.479
NM_001256184	chr5	67941669	67977070	+	537	1	Gm5108|EG330097|-|5|5 C3.1|protein-coding	0	0	0	0	0	0	0	0	0	0	0	0
NM_183309	chr6	48589445	48590584	+	960	1	Gm5111|A630038D02|EG330305|-|6 B2.3|6|protein-coding	0	0	0	0	0.349	0	0	0	0	0	0	0
NR_157376	chr7	30169875	30182324	+	5114	1	Gm5113|B430201F14|EG330503|-|7|7 B1|ncRNA	2.53	3.211	3.424	2.635	2.389	2.913	1.698	2	1.933	1.633	2.168	1.752
NM_177890	chr7	39407294	39413160	-	3042	1	Gm5114|4921507A12|EG330513|-|7 B3|7|protein-coding	0	0	0	0	0	0	0	0	0	0	0	0
NR_040767	chr9	61017069	61019797	+	1634	1	Gm5122|A430102L10|-|9 B|9|ncRNA	0.552	0.503	0.817	0.428	0.819	0.198	0.221	0.376	0.181	0.289	0.279	0.422
NR_045668	chrX	21360865	21364624	+	1970	1	Gm5124|EG331392|-|X A2|X|pseudo	0.076	0	0	0.178	0.085	0.082	0	0	0	0	0	0
NR_026596	chrX	102932047	102934223	-	2176	1	Gm5126|EG331480|-|X|X D|ncRNA	0	0	0	0	0	0	0	0	0	0	0	0
NM_001033541	chrX	106583186	106710557	+	1803	1	Gm5127|B130007I08|EG331493|-|X|X D|protein-coding	0.083	0	0.165	0	0.186	0	0.1	0	0.164	0	0.168	0.287
NM_183320	chrX	135373284	135383393	+	3829	1	Gm5128|4930481M05|EG331529|-|X F1|X|protein-coding	0	0	0	0	0	0	0	0	0	0	0	0
NR_028426	chr5	29735334	29735936	-	602	1	Gm5129|EG332993|-|5|5 B1|ncRNA	1.25	1.137	0.74	1.744	0.556	0.807	0.301	0.34	0	0.262	1.261	0.286
NM_198635	chr10	75954514	76009589	+	2820	1	Gm5134|EG333669|-|10 C1|10|protein-coding	4.055	4.853	3.105	3.041	2.196	1.321	0.962	1.088	0.68	2.012	1.239	2.017
NM_203660	chr10	108699044	108700160	-	1114	1	Gm5136|C6.1AL|EG368203|-|10 D1|10|protein-coding	0	0	0	0	0	0	0	0	0	0	0	0
NM_001256065	chr13	62772200	62785808	-	3273	1	Gm5141|-|-|13 B3|13|protein-coding	5.792	5.101	4.761	4.492	3.375	3.859	1.658	2.5	3.245	3.081	2.97	3.001
NM_001004158	chr14	59158503	59178749	-	622	1	Gm5142|EG380907|-|14|14 C3|protein-coding	0	0	0	0	0	0	0	0	0	0	0	0
NR_131059	chr15	11906525	11907390	+	743	1	Gm5144|-|-|15 A1|15|ncRNA	0	0	0.599	0.236	0	0.654	0.73	0	0	0	0	0
NM_198657	chr3	37714190	37724360	-	1210	1	Gm5148|EG381438|-|3 B|3|protein-coding	0	0.113	0	0.145	0.138	0.134	1.047	0.845	0.61	0.651	0.377	0.427
NM_001081687	chr3	15948070	16006332	-	907	1	Gm5150|-|-|3 A1|3|protein-coding	0	0	0	0	0	0	0	0	0	0	0	0
NR_027707	chrX	102791196	102798389	+	882	1	Gm5166|EG382233|-|X|X D|pseudo	0	0	0	0	0	0	0	0	0	0	0	0
NM_001025607	chrX	26028198	26051041	-	829	1	Gm5168|EG382275|-|X A2|X|protein-coding	0	0	0	0	0	0	0	0	0	0	0	0
NM_001040669	chrX	25277487	25301455	-	875	1	Gm5169|Xmr|-|X|X A2|protein-coding	0	0	0	0	0	0	0	0	0	0	0	0
NR_033603	chr10	111500788	111501345	+	557	1	Gm5176|EG382421|-|10|10 D1|pseudo	0.27	0	0	0	0	0.291	0.325	0.367	0	0	0	0
NR_033630	chr10	10605945	10616313	+	3782	1	Gm5177|EG382450|-|10|10 A1|pseudo	0	0	0	0	0	0	0	0	0	0	0	0
NM_001033266	chr11	89073841	89093064	+	575	1	Gm525|-|-|11|11 C|protein-coding	0	0.476	0	0	0	0	0	0	0.257	0	0.792	0.599
NM_001025605	chr12	64917911	64924591	+	1456	1	Gm527|-|-|12|12 C1|protein-coding	2.687	2.726	2.446	1.803	2.184	1.668	1.491	0.703	1.317	0.758	1.356	1.539
NM_001195128	chr5	138820080	138821619	+	647	1	Gm5294|EG384244|-|5|5 G2|protein-coding	0	0	0	0	0	0	0	0	0	0	0	0
NR_037977	chr11	96251660	96264484	+	614	1	Gm53|-|-|11|11 D|ncRNA	0	0	0	0	0	0	0	0	0	0	0	0
NR_003648	chr7	68618456	68620009	+	1553	1	Gm5334|EG384639|-|7 C|7|pseudo	0.194	0.176	0	0	0.431	0.313	0.466	0.263	1.045	0.203	0.685	0.222
NM_001025240	chr8	43624975	43627185	-	2209	1	Gm5346|EG384813|-|8|8 A4|protein-coding	0	0	0	0	0	0	0	0	0	0	0	0
NM_001079931	chr8	43673658	43699491	-	2559	1	Gm5347|EG384814|-|8|8 A4|protein-coding	0	0	0.058	0	0	0	0	0	0	0	0	0
NM_001357870	chr16	31618133	31638979	+	823	1	Gm536|Gm1777|-|16|16 B2|protein-coding	0	0	0	0	0	0	0	0	0	0	0	0
NM_001003670	chr15	101624028	101628252	-	1712	1	Gm5414|EG406223|Kb14|-|15|15 F2|protein-coding	0	0	0	0	0	0	0	0	0	0	0	0
NM_001164286	chr1	32543546	32547293	-	3745	1	Gm5415|EG408191|Senp14|-|1|1 B|protein-coding	0	0	0	0	0	0	0	0	0	0	0	0
NR_045843	chr10	21690845	21693978	+	2203	1	Gm5420|EG432436|-|10 A3|10|ncRNA	0.205	0.745	0.202	0.477	0.304	0.22	0.082	0.186	0.067	0	0.827	0.156
NR_002687	chr2	31470308	31520629	+	1536	1	Gm5424|EG432466|-|10 B4|10|pseudo	0	0.356	0	2.507	3.16	5.482	9.187	13.319	13.253	17.953	16.809	18.399
NM_001024230	chr11	48887422	48902152	-	2964	1	Gm5431|EG432555|Irgb9b8|-|11|11 B1.2|protein-coding	6.243	9.05	7.009	14.053	13.891	16.061	17.823	20.362	21.301	17.172	18.805	18.721
NR_003649	chr12	36090379	36091829	+	1450	1	Gm5434|EG432649|-|12 A3|12|pseudo	0	0.189	0	0.121	0.115	0	0	0.141	0	0	0.105	0
NR_044987	chr12	117234521	117337012	-	446	1	Gm5441|-|-|12 F2|12|ncRNA	0	0	0	0	0	0	0	0	0	0	0	0
NM_001024706	chr14	19594138	19602587	-	997	1	Gm5458|EG432825|-|14 A3|14|protein-coding	0	0	0.149	0	0	0	0	0	0.148	0	0	0
NM_001034880	chr14	34041078	34046981	+	1896	1	Gm5460|EG432838|-|14 B|14|protein-coding	0	0	0	0	0	0	0	0	0	0	0	0
NR_157372	chr14	66868850	66871005	+	2155	1	Gm5464|EG432870|-|14 D1|14|ncRNA	1.606	1.524	0.757	1.381	1.32	0.826	1.175	1.139	0.685	0.877	0.916	0.4
NR_027376	chr15	25414192	25452418	+	2880	1	Gm5468|100040583|EG432939|-|15 B1|15|ncRNA	0.261	0.238	0	0.182	0	0.112	0	0	0	0.055	0.053	0.12
NR_040351	chr15	100423193	100428150	+	2317	1	Gm5475|EG432982|-|15 F1|15|ncRNA	0	0	0	0	0	0	0.156	0	0.064	0.204	0.262	0
NR_002868	chr15	101587317	101588572	-	400	1	Gm5476|EG432985|Kb17P|-|15 F2|15|pseudo	0	0	0	0	0	0	0	0	0	0	0	0
NR_002869	chr15	101608874	101610479	+	713	1	Gm5477|EG432986|Kb16p|-|15 F2|15|pseudo	0	0	0	0	0	0	0	0	0	0	0	0
NR_003960	chr15	101643020	101647380	-	2953	1	Gm5478|EG432987|-|15 F2|15|pseudo	0	0	0	0	0	0	0	0	0	0	0	0
NR_153656	chr16	16274317	16275997	+	1680	1	Gm5481|EG433003|-|16|16 A2|pseudo	0	0	0	0	0	0	0	0	0	0.188	0	0.205
NR_015373	chr16	48399453	48412416	-	624	1	Gm5485|EG433023|-|16|16 B5|ncRNA	0	0	0	0	0	0	0	0	0	0	0	0
NM_001362427	chr19	6094419	6098241	+	844	1	Gm550|-|-|19|19 A|protein-coding	0	0	0	0	0.595	0.384	0.214	0.485	0.175	0	0	0
NR_002891	chr10	4403171	4429166	-	1745	2	Gm5512|EG433224|-|19 A|19|pseudo	31.125	35.763	36.399	23.971	28.487	30.992	28.304	24.269	27.812	30.612	30.027	30.317
NR_004447	chr1	13785685	13786929	-	1244	1	Gm5523|EG433273|-|1|1 A3|pseudo	0	0	0.358	0.141	0	0.13	0.145	0.822	0	0.127	0	0
NR_151583	chr1	27884046	27902187	+	1791	1	Gm5524|AI875557|EG433281|-|1|1 A5|ncRNA	0	0	0	0	0	0	0	0	0	0	0	0
NR_132128	chr1	155520173	155527111	-	1749	1	Gm5532|EG433367|-|1|1 G3|ncRNA	0	0.156	0	0	0	0	0	0.117	0	0.09	0.087	0
NR_136884	chr2	144173150	144189290	-	1739	1	Gm5535|EG433481|-|2 G1|2|ncRNA	0	0	0	0	0	0	0	0.118	0.17	0.362	0.087	0
NM_001101531	chr3	59729786	59752397	+	1296	1	Gm5538|-|-|3 D|3|protein-coding	0	0	0	0	0	0	0	0	0	0	0	0
NM_001033779	chr3	97930173	97967018	+	887	1	Gm5544|EG433632|-|3 F2.2|3|protein-coding	2.375	1.851	1.338	0.789	0.755	0.548	0.204	0	0.499	0.355	0.342	0
NR_045845	chr3	105815567	105817359	+	456	1	Gm5547|EG433637|-|3|3 F2.2|ncRNA	1.65	1.501	1.953	1.535	4.772	0.71	3.174	2.243	2.911	7.257	6.328	4.535
NR_152156	chr6	60078019	60150045	+	2519	1	Gm5570|EG434019|-|6 B3|6|ncRNA	0	0	0	0	0	0	0	0	0	0	0	0
NR_026990	chr6	87981683	87984180	+	1421	1	Gm5577|EG434064|-|6|6 D1|ncRNA	0.106	0	0	0.123	0	0	0	0	0	0	0	0
NM_001013810	chr7	38518139	38528193	-	3436	1	Gm5591|EG434171|-|7 B3|7|protein-coding	0	0	0	0	0	0	0	0	0	0	0	0
NM_001033782	chr7	41284327	41290183	+	3028	1	Gm5592|EG434172|-|7 B3|7|protein-coding	0	0.045	0	0	0	0	0	0	0	0	0	0
NM_001004191	chr9	48495343	48495975	+	630	1	Gm5617|EG434402|-|9|9 A5.3|protein-coding	14.329	9.558	12.72	11.946	12.486	12.337	20.389	18.835	18.966	18.009	18.321	19.147
NM_001013816	chr14	51552790	51662953	+	1574	1	Gm5622|EG434459|-|14 C1|14|protein-coding	0	0	0	0	0	0	0	0	0	0	0	0
NR_033301	chr9	102739648	102756685	+	927	1	Gm5627|EG434510|-|9 F1|9|ncRNA	0	0	0	0	0	0	0	0	0	0	0	0.186
NM_001099302	chrX	74639119	74645635	-	2855	1	Gm5640|EG434797|-|X|X A7.3|protein-coding	0	0	0	0	0	0	0	0	0	0	0	0
NR_002883	chr15	103240454	103244955	+	1728	2	Gm5643|EG434858|-|X F2|X|pseudo	93.683	72.15	86.31	98.448	98.989	109.538	123.754	118.275	113.451	103.775	108.896	119.669
NM_001013824	chr12	88270635	88274497	-	1838	1	Gm5662|EG435337|-|12 D2|12|protein-coding	0	0	0	0	0	0	0	0	0	0	0	0
NM_001368835	chr4	148643317	148677105	+	3197	1	Gm572|b2b1167Clo|-|4|4 E2|protein-coding	4.612	4.538	4.038	1.697	1.832	2.33	0.509	0.896	0.784	0.887	0.998	1.132
NM_001166711	chr7	21843344	21844267	-	922	2	Gm5725|EG435940|Vmn1r136|-|7|7 A3|protein-coding	0	0	0	0	0	0	0	0	0	0	0	0
NM_001167146	chr7	20544834	20545757	-	922	2	Gm5726|EG435946|Vmn1r105|-|7|7 A3|protein-coding	0	0	0	0	0	0	0	0	0	0	0	0
NM_001166713	chr7	20374493	20375410	-	916	2	Gm5728|EG435949|Vmn1r99|-|7|7 A3|protein-coding	0	0	0	0	0	0	0	0	0	0	0	0
NM_001370881	chr7	120809630	120831824	+	2813	1	Gm5737|EG436008|-|7|7 F2|protein-coding	0	0.049	0	0	0.059	0	0	0	0.052	0	0	0
NM_001195531	chr8	85067568	85067982	-	324	1	Gm5741|EG436049|-|8|8 C3|protein-coding	2.786	2.112	1.374	1.08	1.55	0.5	1.117	1.263	0	2.918	3.281	1.064
NR_003628	chr16	4229229	4231205	+	1976	1	Gm5766|EG436332|-|16 A1|16|pseudo	0	0	0	0	0	0	0.092	0	0	0	0	0
NM_001324517	chr16	8680770	8683905	+	518	1	Gm5767|EG436336|Gm43786|-|16|16 A1|protein-coding	0	0	0	0	0	0	0	0	0	0	0	0.665
NM_001038997	chr6	41392356	41397256	+	817	1	Gm5771|EG436523|-|6|6 B1|protein-coding	0	0	0	0	0	0	0	0	0	0	0	0
NR_033602	chr10	75352055	75352961	+	906	1	Gm5779|EG544707|-|10|10 C1|pseudo	0	0	0	0	0	0	0	0	0	0	0	0
NM_001270806	chr14	3188284	3196683	+	964	3	Gm5795|-|-|14 A1|14|protein-coding	0	0	0	0	0	0	0	0	0	0	0	0
NM_001029930	chr14	4023941	4041368	+	1807	1	Gm5796|-|-|14 A1|14|protein-coding	0.083	0.076	0	0	0	0	0	0	0	0	0.084	0
NM_001025085	chr14	7323988	7332395	-	990	1	Gm5797|EG545013|-|14 A1|14|protein-coding	0	0	0	0	0	0	0	0	0	0	0	0
NM_001034102	chr14	51711644	51717132	-	844	1	Gm5800|EG545047|-|14|14 C1|protein-coding	0	0	0	0	0	0	0	0	0	0	0	0
NR_002889	chr4	155946253	155957601	-	1181	2	Gm5801|EG545056|-|14 C3|14|pseudo	45.989	48.901	51.896	48.46	49.744	44.695	42.587	46.599	40.719	44.298	42.18	40.126
NM_001033789	chr18	38892456	38971274	+	2180	1	Gm5820|EG545253|-|18 B3|18|protein-coding	0.69	0.314	0.204	0.241	0.461	0.446	0.581	0.282	0.609	0.578	0.488	0.395
NR_040304	chr1	138640095	138682075	-	1925	1	Gm5833|-|-|1 E4|1|ncRNA	0	0	0	0	0	0	0	0	0	0	0	0
NR_152159	chr4	42233241	42236503	+	3262	2	Gm5859|EG545605|-|4 A5|4|pseudo	0	0	0	0	0	0	0	0	0	0	0	0
NR_040659	chr4	82065380	82102807	+	1075	1	Gm5860|EG545641|-|4|4 C3|ncRNA	0	0	0	0	0	0	0	0	0	0	0	0
NM_001310021	chr5	11183015	11187810	+	1146	1	Gm5861|EG545728|-|5|5 A1|protein-coding	0	0	0	0	0	0	0	0	0	0	0	0
NM_001281525	chr5	26018421	26022891	-	798	1	Gm5862|EG545739|-|5|5 B1|protein-coding	0	0	0	0	0	0	0	0	0	0	0	0
NR_163693	chr5	72581638	72587550	-	1378	1	Gm5868|EG545758|-|5 C3.2|5|pseudo	0	0	0	0	0	0	0	0	0	0	0	0
NM_001185040	chr6	133529189	133532762	+	643	1	Gm5885|EG545884|-|6 G1|6|protein-coding	0	0	0	0	0	0	0	0	0	0	0	0
NM_001177652	chr6	133763998	133767408	-	641	1	Gm5886|EG545886|smarp|-|6|6 G1|protein-coding	0	0	0.232	0	0	0	0	0	0	0	0	0
NM_001034904	chr7	21909434	21921291	-	1720	2	Gm5891|EG545929|-|7|7 A3|protein-coding	0	0	0	0	0	0	0	0	0	0	0	0
NR_045096	chr7	24818795	24840275	+	1868	1	Gm5893|EG545936|Gm477|-|7|7 A3|pseudo	0	0	0	0	0	0	0	0	0	0	0	0
NR_153811	chr7	45782932	45784467	-	1425	1	Gm5897|-|-|7 B4|7|ncRNA	0	0	0	0	0	0	0	0	0.207	0	0	0
NM_001195727	chr7	105375038	105378376	+	1146	1	Gm5901|EG545989|-|7|7 E3|protein-coding	1.05	0.955	0.906	1.069	1.46	0.848	0.947	0.893	1.03	0.963	1.59	1.203
NR_131137	chr8	13986090	14003561	+	511	1	Gm5907|EG546036|Gm45519|Gm845|-|8|8 A1.1|ncRNA	0.883	0	0.871	0	0	0	0	0	0	0	0.297	0
NR_151743	chr8	105624336	105637350	-	373	1	Gm5914|-|-|8 D3|8|ncRNA	1.21	2.935	1.591	0.938	1.795	1.302	2.91	4.936	4.35	7.182	1.629	5.082
NM_001167587	chr9	36119934	36128779	-	1137	1	Gm5916|EG546123|-|9|9 A4|protein-coding	0	0	0	0	0	0	0	0	0	0	0	0
NR_040410	chrX	4515589	4517543	+	1954	1	Gm5925|EG546185|-|X|X A1.1|pseudo	0	0	0	0	0	0	0	0	0	0	0	0
NM_001100444	chrX	24474308	24499163	-	981	1	Gm5934|EG546272|-|X|X A2|protein-coding	0	0	0	0	0	0	0	0	0	0	0	0
NM_001081657	chrX	24753162	24775164	-	864	1	Gm5935|EG546282|-|X|X A2|protein-coding	0	0	0	0	0	0	0	0	0	0	0	0
NM_001081670	chrX	74837196	74843369	+	2865	1	Gm5936|EG546325|-|X|X A7.3|protein-coding	0	0	0	0	0	0	0	0	0	0	0	0
NM_001085534	chrX	78125467	78130403	+	766	1	Gm5938|EG546335|OBP6|-|X|X B|protein-coding	0	0	0	0	0	0	0	0	0	0	0	0
NM_001034103	chrX	92489949	92490679	+	554	1	Gm5941|EG546347|-|X C3|X|protein-coding	0	0	0	0	0	0	0	0	0	0	0	0
NM_001085499	chrX	48841466	48877713	-	2099	1	Gm595|-|-|X|X A5|protein-coding	0	0	0.141	0	0	0	0	0	0	0	0	0
NM_001013750	chr1	28776122	28780252	-	2878	1	Gm597|-|-|1|1 A5|protein-coding	0	0	0	0	0	0	0	0	0	0	0	0
NM_001034909	chr17	36042961	36058645	+	1628	1	Gm6034|EG547347|H2-gs14-2|-|17 B1|17|protein-coding	0	0	0.273	0.43	0.103	0.099	0.333	0	0.091	0.387	0.933	0.106
NM_001025353	chr8	20916490	20922071	-	852	1	Gm6040|Defb51|EG574083|-|8|8 A2|protein-coding	0	0	0	0	0	0	0	0	0	0	0	0
NR_002872	chr15	101503816	101506313	+	280	1	Gm6042|EG574415|Kb32p|Krt89|-|15 F2|15|pseudo	0	0	0	0	0	0	0	0	0	0	0	0
NR_102704	chr5	29537949	29538624	+	675	1	Gm6083|-|-|5 B1|5|pseudo	0	0	0	0	0	0	0	0	0	0	0	0
NM_001005854	chr16	45416755	45492969	-	2115	1	Gm609|Gm1749|isec1|-|16|16 B5|protein-coding	0	0	0	0	0	0	0	0	0	0	0	0
NR_131141	chr13	33562486	33569317	-	2160	1	Gm6093|EG619715|-|13|13 A3.3|ncRNA	0	0	0	0	0	0	0	0	0	0	0	0
NR_045866	chr5	74949194	74966368	+	1428	1	Gm6116|EG619945|-|5 C3.3|5|ncRNA	0.316	0.192	0	0.245	0.117	0	0.253	0	0	0.11	0.532	0.362
NR_153845	chr6	31574967	31576605	+	1213	1	Gm6117|EG619959|-|6|6 A3.3|ncRNA	0.124	0	0	0	0	0	0	0	0	0	0	0
NM_001114754	chrX	26912744	26935669	-	881	1	Gm6121|-|-|X A2|X|protein-coding	0	0	0	0	0	0	0	0	0	0	0	0
NM_001317221	chrX	101261373	101263992	-	769	1	Gm614|-|-|X|X D|protein-coding	0.196	0.178	0.193	0.683	0	0.421	0.235	0.798	0.384	0.82	1.382	1.793
NR_038036	chr10	9684722	9691909	+	2976	1	Gm6150|-|-|10 A1|10|ncRNA	0	0	0	0	0	0	0	0	0	0	0	0
NM_001167153	chr7	20204684	20205607	-	922	2	Gm6164|EG620574|Vmn1r96|-|7|7 A3|protein-coding	0	0	0	0	0	0	0	0	0	0	0	0
NR_033512	chr3	8461387	8463098	-	1711	1	Gm6194|1700003N22Rik|EG620966|-|3|3 A1|pseudo	0.176	0.16	0	0.102	0	0.189	0.317	0	0.086	0	0.089	0.403
NR_044988	chr8	39297980	39368268	+	634	1	Gm6213|EG621335|-|8|8 A4|ncRNA	0	0	0	0	0	0	0	0	0	0	0	0
NR_033457	chr18	3336416	3366863	+	1698	1	Gm6225|EG621440|-|18|18 A1|ncRNA	0.532	0.403	1.049	0.515	0.394	1.049	0.213	0.602	0.434	0.371	0.447	0.507
NR_046021	chr7	136667955	136710604	-	3308	1	Gm6249|EG621677|-|7|7 F3|ncRNA	0	0	0	0	0	0	0	0	0	0	0	0
NR_040405	chr3	143670892	143712143	-	918	1	Gm6260|EG621809|-|3|3 H1|ncRNA	0	0	0	0	0	0	0	0	0	0	0	0
NR_044989	chrX	36403477	36404654	+	297	1	Gm6268|EG621901|-|X|X A3.3|ncRNA	0	0	0	0	0	0	0	0	0	0	0	0
NR_045421	chr18	11821088	11839377	-	1418	1	Gm6277|-|-|18 A1|18|ncRNA	31.512	25.865	23.861	18.884	16.525	19.526	5.486	5.338	6.346	6.334	7.283	4.496
NR_077226	chr4	40720154	40722841	-	1622	1	Gm6297|-|-|4 A5|4|ncRNA	1.67	1.856	1.281	1.619	1.032	0.898	0.669	1.514	1.273	0.874	0.936	0.744
NR_033591	chr3	14363117	14374239	+	2214	1	Gm6300|EG622229|-|3|3 A1|pseudo	0	0	0	0	0	0	0	0	0	0	0	0
NR_045867	chr6	148606786	148614309	-	2559	1	Gm6313|EG622319|-|6 G3|6|ncRNA	0	0	0	0	0	0	0	0	0	0	0	0
NR_040690	chr8	45160494	45165145	-	859	1	Gm6329|EG622523|-|8|8 B1.1|ncRNA	0	0	0	0	0	0	0	0	0.172	0	0	0
NR_151590	chr1	170254049	170255739	-	1690	1	Gm6345|EG622708|-|1|1 H3|pseudo	0.445	0.486	0.263	0.621	0.495	0.287	0.214	0.242	0.262	0.839	0.449	0.306
NR_044992	chr5	94988626	95026615	+	2539	2	Gm6367|EG622894|-|5|5 E3|pseudo	0	0	0	0	0	0	0	0	0	0	0	0
NM_001243110	chr5	146491363	146494132	+	1135	1	Gm6370|-|-|5 G3|5|protein-coding	0	0	0	0	0	0	0	0	0	0	0	0
NM_001037917	chrX	109196756	109200445	+	2797	1	Gm6377|EG622976|-|X|X D|protein-coding	0.161	0.098	0	0.188	0.658	0.521	0.582	0.951	0.316	4.113	3.529	2.588
NR_030688	chr17	30394825	30396180	-	1355	1	Gm6402|EG623169|-|17|17 A3.3|pseudo	2.221	0.808	1.971	0.517	0.618	1.075	1.736	1.661	0.762	1.628	1.457	0.763
NM_001243104	chr5	146481943	146484702	+	1184	1	Gm6408|-|-|5 G3|5|protein-coding	0	0	0	0	0	0	0	0	0	0	0	0
NR_046023	chr13	117130025	117135884	+	1618	1	Gm6416|-|-|13 D2.3|13|ncRNA	0	0	0	0	0	0	0	0	0	0	0	0
NR_003596	chr5	10865029	10870808	+	1067	1	Gm6455|EG623849|-|5|5 A1|pseudo	0	0	0	0	0	0	0	0	0	0	0	0
NM_001037919	chr5	11594956	11599480	+	814	1	Gm6460|EG623898|-|5 A1|5|protein-coding	0	0	0	0	0	0	0	0	0	0	0	0
NM_001033372	chrX	56543874	56549606	-	1033	1	Gm648|-|-|X|X A6|protein-coding	0	0	0	0	0	0	0	0	0	0	0	0
NR_003630	chr14	48198716	48228413	+	1596	1	Gm6498|EG624367|-|14 C1|14|pseudo	0.848	0.943	1.209	1.097	0.21	0.203	0.453	0.256	0.462	0.79	0.856	0.216
NR_028307	chr8	11692982	11694514	-	1532	1	Gm6524|EG624710|-|8|8 A1.1|pseudo	0	0	0	0	0	0	0	0	0	0	0	0
NR_036654	chr3	84174638	84175193	+	555	1	Gm6525|EG624713|-|3|3 F1|pseudo	1.626	2.959	2.139	2.207	1.508	1.167	1.956	1.106	1.595	0.284	1.095	1.552
NR_003363	chr17	78850505	78852544	-	2039	1	Gm6548|EG625054|-|17|17 E3|pseudo	28.186	29.801	29.768	46.78	50.072	60.114	58.739	56.79	63.013	55.488	57.651	58.822
NM_001370894	chr16	20928614	20930087	+	1471	1	Gm6551|EG625060|-|16|16 B1|protein-coding	0	0	0	0	0	0	0	0	0	0	0	0
NM_001370893	chr16	21061940	21063340	-	1398	1	Gm6557|-|-|16 B1|16|protein-coding	0	0	0	0	0	0	0	0	0	0	0	0
NR_110455	chr6	51379710	51392791	+	1691	1	Gm6559|EG625167|-|6|6 B3|ncRNA	0	0	0	0	0	0	0	0	0	0	0	0
NR_136901	chr12	87149475	87155485	-	1167	1	Gm6566|EG625237|-|12|12 D2|ncRNA	5.673	4.574	5.214	3.599	4.589	3.052	3.256	4.207	3.792	2.701	4.165	3.101
NR_046024	chr7	73097752	73102068	-	2089	1	Gm6567|-|-|7 D1|7|ncRNA	0	0	0	0	0	0	0	0	0	0	0	0
NR_040420	chrX	157540804	157541750	+	908	1	Gm6568|EG625253|-|X|X F4|pseudo	0	0	0.654	0.386	0.369	0	0.199	0	0.975	0.174	1.004	0.19
NM_001370863	chr3	87679644	87680025	-	379	1	Gm6570|EG625281|-|3|3 F1|protein-coding	0	0.361	0	0.924	0.442	0	0	1.08	0	0	0	0.455
NR_003631	chr6	12099521	12109580	-	974	1	Gm6578|EG625347|-|6 A1|6|pseudo	0.154	0	0.305	0.18	0.172	0	0.186	0	0.454	0	0.312	0
NM_001039228	chr5	112353773	112356033	-	2258	1	Gm6583|EG625424|-|5 F|5|protein-coding	7.996	5.879	7.624	6.666	5.189	4.948	4.807	4.349	3.854	3.838	4.574	2.824
NM_001177504	chr5	112449426	112451738	+	2310	1	Gm6588|EG625464|-|5|5 F|protein-coding	0	0	0	0	0	0	0	0	0	0	0	0
NM_001081564	chrX	8843994	8849607	+	500	1	Gm6592|EG625480|-|X|X A1.1|protein-coding	0	0	0	0	0	0	0	0	0	0.315	0	0
NR_045362	chr3	111881903	112082001	+	1923	1	Gm6602|-|-|3 F3|3|ncRNA	0	0	0	0	0	0	0	0	0	0	0	0
NR_033622	chr9	22330139	22330690	-	551	1	Gm6607|EG625603|-|9 A3|9|pseudo	0	0	0	0	0	0	0	0	0	0	0.276	0
NM_001081318	chr6	141972196	142008745	-	1938	1	Gm6614|EG625716|-|6|6 G2|protein-coding	0	0	0.153	0	0	0	0	0	0	0	0	0
NR_033619	chr17	36178777	36181364	+	2587	1	Gm6623|EG625785|-|17|17 B1|pseudo	0	0.053	0	0	0.259	0	0	0.158	0	0.183	0	0.2
NR_040556	chr3	70772379	70807291	-	1800	1	Gm6634|EG625901|-|3|3 E2|ncRNA	0	0	0	0	0	0	0	0	0	0	0	0
NR_163697	chr6	122294191	122296008	+	473	1	Gm6637|EG625931|-|6|6 F1|pseudo	0	0	0	0	0	0	0	0	0	0	0	0
NR_040748	chr3	35597152	35666163	-	3116	1	Gm6639|-|-|3 A3-B|3|ncRNA	0	0	0	0	0	0	0	0	0	0	0	0
NR_033643	chr19	30930386	30930962	-	576	1	Gm6642|EG625995|-|19|19 C1|pseudo	0	0	0	0	0	0	0	0	0.256	0	0	0
NR_037965	chr6	34303934	34317443	-	1342	1	Gm6644|Akr1b3p|EG626009|-|1|1 C1.2|pseudo	46.189	43.647	45.339	51.645	59.49	72.634	86.281	84.76	81.341	68.925	62.583	76.018
NR_038089	chr6	146647177	146647802	-	625	1	Gm6654|EG626175|-|6|6 G3|pseudo	6.259	5.912	4.274	5.881	5.624	3.886	4.342	1.637	4.956	5.295	3.159	2.206
NM_001164689	chr2	175192980	175206917	+	3781	2	Gm6710|1600017I02Rik|2310011F05Rik|2900089K14Rik|3100002L24Rik|WF-4|-|2|2 H4|protein-coding	0	0.036	0.039	0.046	0	0.043	0	0	0	0	0	0
NM_001324550	chr17	17294443	17319585	+	2001	1	Gm6712|EG626854|-|17 A3.1|17 9.77 cM|protein-coding	13.308	12.516	13.127	9.621	10.957	11.652	6.691	6.748	7.741	6.851	7.666	7.32
NR_076393	chr18	36920305	36922207	+	1902	1	Gm6756|EG627427|-|18 B2|18|pseudo	0	0	0	0	0	0.085	0	0	0	0	0	0
NM_001177377	chrX	64151405	64152198	-	600	1	Gm6760|EG627470|-|X|X A7.1|protein-coding	0	0	0	0	0	0	0	0	0	0	0	0
NM_001270899	chr10	104151497	104153936	+	1212.9	7	Gm6763|EG627488|Gm21293|-|10|10 D1|protein-coding	0	0	0	0	0	0	0	0	0	0	0	0
NR_003632	chrX	8097087	8106701	+	1450	1	Gm6787|EG627782|-|X|X A1.1|pseudo	0.415	0.094	0.205	0.121	0.346	0.223	0.125	0.141	0.407	0.435	0.105	0
NR_033513	chr2	75659290	75665756	+	1446	1	Gm6793|EG627828|-|8|8 E1|pseudo	52.127	38.804	53.469	61.487	64.24	62.707	74.445	76.542	76.613	66.148	68.585	75.913
NM_001354576	chr12	88018221	88019007	-	784	1	Gm6803|-|-|12 D2|12|protein-coding	0	0	0	0	0	0	0	0	0	0	0	0
NM_001098842	chrX	68892373	68893053	-	523	1	Gm6812|EG627927|-|X A7.1|X|protein-coding	0	0	0	0	0	0	0	0	0	0	0	0
NR_102685	chr16	36194480	36197886	-	3406	1	Gm6815|EG627962|-|16|16 B3|pseudo	0	0	0	0	0	0	0	0	0	0	0	0
NM_001037931	chr14	67304888	67314711	-	2012	1	Gm6878|EG628416|-|14 D1|14|protein-coding	0	0	0	0	0	0	0	0	0	0	0	0
NM_001099305	chrX	74480287	74481399	-	623	1	Gm6880|EG628456|-|X|X A7.3|protein-coding	0	0	0	0	0	0	0	0	0	0	0	0
NM_001099306	chrX	74740927	74742188	+	771	1	Gm6890|EG628518|-|X|X A7.3|protein-coding	0	0	0	0	0	0	0	0	0	0	0	0
NM_001270494	chr7	22713598	22900755	-	1410	3	Gm6902|EG628664|-|7|7 A3|protein-coding	0	0	0	0	0	0	0	0	0	0	0	0
NR_045001	chr16	49980460	49997475	+	1428	1	Gm6936|-|-|16 B5|16|ncRNA	0	0	0	0	0	0	0	0	0	0	0	0
NR_033482	chrX	21312210	21334727	-	768	1	Gm6938|EG629024|-|X|X A2|ncRNA	0	0	0	0	0	0	0	0	0	0	0	0
NR_131148	chr15	95747247	95751591	-	532	1	Gm6961|EG629300|-|15|15 E3|ncRNA	0	0.257	0	0	0	0	0	0	0	0	0.285	0.324
NR_023357	chr9	52002061	52048705	-	1463	1	Gm6981|EG629557|-|9|9 A5.3|pseudo	0.309	0.468	0	0.359	0.229	0	0.371	0.14	0.202	0.215	0.415	0.236
NR_033141	chr14	77479483	77506868	-	1157	1	Gm6994|EG629678|-|14 D3|14|ncRNA	0	0	0	0	0	0	0	0	0	0	0	0
NR_045157	chr12	40223364	40229183	+	398	1	Gm7008|EG629820|-|12|12 B1|ncRNA	0.756	0.344	0	0.44	0.421	0.407	0.909	0	1.112	0	0	0
NM_001177467	chr17	36127609	36129425	-	893	1	Gm7030|EG630294|H2-t9|-|17|17 B1|protein-coding	0	0	0	0	0	0.544	0	0	0.33	0	0.17	0
NR_037571	chr5	89616436	89622611	+	3091	1	Gm7056|Gm149|-|5 E1|5|ncRNA	0	0	0	0	0	0	0	0	0	0	0	0
NM_001357992	chr17	22285871	22314842	-	3471	1	Gm7072|EG631624|-|17|17 A3.3|protein-coding	26.137	28.112	23.002	20.724	21.072	19.826	15.116	15.325	17.552	16.797	17.808	18.27
NM_001039240	chrX	60436052	60456195	-	1413	1	Gm7073|-|-|X A6|X|protein-coding	0	0	0	0	0	0	0	0	0	0	0	0
NM_001177513	chr19	61174686	61176309	-	1621	1	Gm7102|EG633057|-|19|19 D3|protein-coding	0	0	0	0.324	0	0	0.112	0	0	0.097	0	0
NR_033570	chr12	88282867	88287070	-	4203	1	Gm7104|-|-|12 D2|12|pseudo	0	0	0	0	0	0	0	0	0	0	0	0
NR_033597	chrX	110372753	110375156	+	2403	1	Gm7134|EG634340|-|X E1|X|pseudo	0	0	0	0	0	0	0	0	0	0	0	0
NM_001271548	chrX	60548008	60549216	+	1206	1	Gm715|-|-|X|X A6|protein-coding	0	0	0	0	0	0	0	0	0	0	0	0
NR_151625	chr1	105979350	105990282	-	468	1	Gm7160|EG635504|-|1|1 E2.1|ncRNA	1.929	0.292	0.317	2.618	2.146	2.422	2.706	0.874	0	0.673	2.272	2.946
NM_001122977	chr17	13948373	13950678	+	1599	1	Gm7168|EG635895|-|17|17 A2|protein-coding	0	0	0	0	0	0	0	0	0	0	0	0
NM_001101597	chr9	31271401	31275385	+	714	1	Gm7244|EG638580|-|9|9 A4|protein-coding	0	0	0	0	0	0	0	0	0	0	0	0
NR_033501	chr5	76484077	76516628	+	814	1	Gm7271|EG639545|-|5|5 C3.3|pseudo	0	0	0	0	0	0	0	0.251	0	0	0	0
NM_001033252	chrX	107945735	107948436	-	1657	1	Gm732|-|-|X|X D|protein-coding	0	0	0	0	0	0	0	0	0	0	0	0
NR_002700	chr16	78359863	78376757	-	1353	1	Gm7334|EG654432|-|17 C|17|pseudo	0.222	0.506	0.439	0.647	0.495	0	0.669	0.454	0.436	0.932	0.337	0.764
NR_003652	chr5	87850359	87853012	+	2653	1	Gm7337|EG654494|-|5 E1|5|pseudo	0	0	0	0	0	0	0	0	0	0	0	0
NM_001281527	chr5	26257762	26262188	+	798	1	Gm7361|-|-|5|5 B1|protein-coding	0	0	0	0	0	0	0	0	0	0	0	0
NR_003376	chr11	116434213	116439031	+	1296	1	Gm7367|EG664849|-|7 B5|7|pseudo	26.352	27.983	25.192	22.823	24.021	19.115	25.128	26.836	22.081	24.439	21.445	24.466
NM_001370953	chrX	114980925	114981385	-	458	1	Gm7429|EG664969|-|X|X E1|protein-coding	0	0	0	0	0	0	0	0.447	0.644	0	0.332	0.753
NR_136916	chr6	83793352	83794270	-	918	1	Gm7443|EG665004|-|6|6 C3|pseudo	0.164	0.447	0	0.191	0	0	0.394	0	0.321	0	0.165	0.375
NR_033529	chr9	56027636	56031573	+	3937	1	Gm7444|EG665005|-|9|9 B|pseudo	0	0	0	0	0	0	0	0	0	0	0	0
NR_045707	chr6	142814231	142833494	+	2452	1	Gm7457|EG665037|-|6|6 G2|ncRNA	0.061	0.056	0	0.143	0.205	0	0.221	0.25	0	0.257	0.496	0.141
NR_152171	chr5	76304876	76305527	+	651	1	Gm7467|EG665055|-|5|5 C3.3|ncRNA	0	0.21	0	0	0	0	0	0.943	0	0.484	0	0
NM_001080712	chr4	134190804	134203004	-	2328	1	Gm7534|EG665186|-|4|4 D3|protein-coding	0	0	0	0	0	0.07	0	0	0	0	0	0
NR_046033	chr5	119194313	119200018	-	1516	1	Gm7538|EG665194|-|5|5 F|ncRNA	0	0	0	0	0	0	0	0	0	0	0	0
NR_033689	chr12	54387733	54391318	-	589	1	Gm7550|EG665239|Gm666|-|12|12 C1|ncRNA	0	0	0	0	0	0	0	0	0	0	0	0
NR_152172	chr9	14663022	14665100	+	517	1	Gm7607|EG665374|-|9|9 A2|ncRNA	0	0	0	0	0	0	0	0	0	0	0	0
NM_001081746	chr1	85199611	85213762	+	1605	1	Gm7609|EG665378|-|1|1 C5|protein-coding	0	0	0	0	0.104	0.404	0.451	0.127	0.276	0.393	0.189	0.644
NM_001101600	chr9	59951294	59959044	+	609	1	Gm7616|EG665389|-|9|9 B|protein-coding	0	0.225	0.975	0	0.275	0	0	0	0	0	0.249	0.283
NM_001128092	chr6	98238014	98342754	-	821	1	Gm765|-|-|6|6 D3|protein-coding	0	0	0	0	0	0	0	0	0	0	0	0
NM_001198955	chr1	170298193	170306332	-	3828	1	Gm7694|EG665574|-|1|1 H3|protein-coding	33.643	33.963	36.596	23.089	20.637	22.164	6.239	4.863	4.701	6.216	7.34	5.447
NM_001110779	chr5	88268919	88282835	+	680	1	Gm7714|EG665615|-|5|5 E1|protein-coding	0	0	0	0	0	0	0	0	0	0.232	0	0
NM_001033423	chrX	56189827	56212881	-	941	1	Gm773|-|-|X|X A6|protein-coding	0	0	0	0	0	0	0	0	0	0	0	0
NR_151543	chr1	22898387	22905081	+	1444	1	Gm7759|EG665725|-|1|1 A5|ncRNA	0	0	0	0	0	0	0	0	0	0	0	0
NR_110491	chr18	23217596	23217818	+	222	1	Gm7788|EG665797|-|18|18 A2|pseudo	0	0	0	0	0	0	0	0	0	0	0	0
NR_152162	chr4_JH584293_random	85877	120530	-	3631.8	4	Gm7819|100039323|-|4 A5|4|pseudo	0	0	0	0	0	0	0	0	0	0	0	0
NM_001324526	chr8	71140369	71171456	+	1353	1	Gm7827|EG665858|-|8|8 B3.3|protein-coding	0	0	0	0	0.124	0	0	0	0	0	0	0
NM_001177518	chr8	21455427	21456517	-	460	2	Gm7849|EG665927|-|8|8 A2|protein-coding	0	0	0	0	0	0	0	0	0	0	0	0
NR_028417	chr5	43151686	43235354	-	1424	1	Gm7854|EG665934|-|5|5 B3|ncRNA	3.064	3.556	1.563	3.687	5.407	2.956	4.066	4.166	4.972	3.762	4.373	4.356
NM_001177526	chr8	21455539	21456517	-	348	2	Gm7861|EG665956|-|8|8 A2|protein-coding	0	0	0	0	0	0	0	0	0	0	0	0
NM_001242937	chrX	135373284	135383393	+	3829	1	Gm7903|EG666040|-|X|X F1|protein-coding	0	0	0	0	0	0	0	0	0	0	0	0
NR_003372	chr9	21607084	21608329	-	1245	1	Gm7904|EG666043|-|9 A3|9|pseudo	0	0	0.954	0.141	0	0	0.145	0	0	0	0	0.277
NM_001358003	chr6	48860329	48866083	+	2189	1	Gm7932|EG666105|-|6|6 B2.3|protein-coding	0	0	0	0	0	0	0	0	0	0	0	0
NR_040408	chr3	48026012	48026759	-	747	1	Gm7977|EG666202|-|3|3 C|pseudo	0	0	0	0	0	0	0	0	0	0	0	0
NM_001270457	chr5	95732092	95736173	-	1588	3	Gm7978|EG666203|-|5 E3|5|protein-coding	0	0	0	0	0	0	0	0	0	0	0	0
NR_131152	chr5	96921272	96934867	+	459	1	Gm8013|EG666266|-|5|5 E3|ncRNA	3.606	5.963	3.233	2.288	1.823	1.764	0.788	0.891	1.286	1.373	2.316	2.253
NR_152173	chr13	68353364	68356825	-	1572	1	Gm8016|EG666272|-|13|13 B3|ncRNA	0	0	0	0	0	0	0	0	0	0	0	0
NR_046081	chr12	86169341	86195102	+	3155	1	Gm805|-|-|12|12 D2|ncRNA	0	0	0	0	0	0	0	0	0	0	0	0
NR_033590	chr8	28083194	28084853	-	1659	1	Gm8096|EG666422|-|8 A2|8|pseudo	0	0	0	0	0	0	0	0	0	0	0	0
NM_001033404	chr16	58613686	58616978	-	696	1	Gm813|Gm1781|-|16|16 C1.2|protein-coding	0	0	0	0	0	0	0	0	0	0	0	0
NM_001033407	chr19	26885925	26888647	+	612	1	Gm815|-|-|19|19 C1|protein-coding	0	0	0	0	0	0	0	0	0	0	0	0
NR_046039	chr8	32151895	32181847	+	1610	1	Gm8179|EG666589|-|8|8 A3|ncRNA	0	0	0	0	0	0	0	0	0	0	0	0
NR_004433	chr3	58652042	58654041	+	1999	1	Gm8234|AU022133|-|3|3 D|pseudo	0	0.205	0.297	0.088	0.167	0.081	0.091	0	0.074	0	0.152	0.086
NM_001033411	chr2	160311401	160327494	-	1092	1	Gm826|-|-|2|2 H2|protein-coding	4.133	3.133	0.815	3.526	1.839	2.372	3.479	1.686	1.891	4.473	3.06	3.472
NM_001162954	chr14	44717167	44724987	-	1234	1	Gm8267|EG666744|-|14 C1|14|protein-coding	0	0	0	0	0	0	0	0	0	0	0	0
NM_001033412	chr4	45683589	45723706	+	1085	1	Gm829|-|-|4|4 B1|protein-coding	0	0	0	0	0	0	0	0	0	0	0	0
NM_001243003	chr3	59861051	59877313	+	1200	1	Gm8298|EG666803|-|3|3 D|protein-coding	0	0	0	0	0	0	0	0	0	0	0	0
NM_001177565	chr12	87514316	87518265	+	1868	1	Gm8300|EG666806|-|12|12 D2|protein-coding	0	0	0	0	0	0	0	0	0	0	0	0
NR_033138	chr4	152697540	152700922	+	1288	1	Gm833|-|-|4|4 E2|ncRNA	0	0	0	0	0	0	0	0	0	0	0	0
NR_073378	chr17	5480989	5483069	-	2080	1	Gm8363|EG666919|-|17|17 A1|pseudo	0	0	0.143	0	0	0	0	0	0	0	0	0
NM_001164202	chr19	11492038	11512577	+	1367	1	Gm8369|EG666926|-|19|19 A|protein-coding	0.44	0.801	0.543	0.256	0	0.237	0.397	0.15	0.54	0.461	0.778	0.504
NR_033190	chr6	89212197	89216179	-	750	1	Gm839|-|-|6|6 D1|ncRNA	0	0	0	0	0	0	0	0	0	0	0	0
NM_001101603	chr4	120588745	120609672	+	414	1	Gm8439|EG667063|Gm1664|-|4|4 D2.2|protein-coding	0	0	0	0	0	0	0	0	0	0	0	0
NM_001167150	chr7	20911427	20912347	-	919	3	Gm8453|EG667094|Vmn1r145|-|7|7 A3|protein-coding	0	0	0	0	0	0	0	0	0	0	0	0
NR_152174	chr2	63525463	63575288	-	3254	1	Gm8541|EG667257|-|2|2 C1.3|ncRNA	0	0	0	0	0	0	0	0	0	0	0	0
NR_036696	chr6	3288519	3317019	+	730	1	Gm8579|EG667335|-|6 A1|6|pseudo	0	0	0	0	0	0	0	0	0	0	0	0
NR_027478	chr10	93665244	93665854	-	610	1	Gm8580|EG667338|-|10|10 C2|pseudo	0	0	0	0	0	0	0	0	0.242	0	0.747	0
NR_028061	chr5	149154128	149156192	-	2064	1	Gm8615|EG667410|-|5|5 G3|pseudo	1.166	1.857	1.726	0.848	1.216	0.628	0.614	0.496	0.429	0.458	0.809	0.751
NR_136918	chr11	117420651	117421717	-	653	1	Gm8624|EG667423|EyeLinc11|-|11 E2|11|pseudo	0	0	0	0	0	0	0	0	0	0	0.233	0
NR_152176	chr19	14397487	14435950	-	1777	1	Gm8630|EG667433|-|19|19 A|ncRNA	0	0	0	0	0	0	0	0	0	0	0	0
NR_045179	chr10	98299927	98351867	-	546	1	Gm8633|EG667438|-|10|10 C3|ncRNA	0	0	0	0	0	0	0	0	0	0	0	0
NM_001167152	chr7	22200341	22201264	-	922	2	Gm8653|EG667472|Vmn1r144|-|7|7 A3|protein-coding	0	0	0	0	0	0	0	0	0	0	0	0
NM_001166751	chr7	20374493	20375410	-	916	2	Gm8660|EG667485|Vmn1r147|-|7|7 A3|protein-coding	0	0	0	0	0	0	0	0	0	0	0	0
NR_153332	chr10	75937723	75940672	-	1214	1	Gm867|Gm736|-|10|10 C1|protein-coding	0	0	0	0	0	0	0	0	0	0	0	0
NM_001167147	chr7	20544834	20545757	-	922	2	Gm8677|EG667512|Vmn1r153|-|7|7 A3|protein-coding	0	0	0	0	0	0	0	0	0	0	0	0
NM_001167154	chr7	22691397	22692317	-	919	1	Gm8693|100042980|EG667543|Gm4144|Vmn1r108|Vmn1r156|-|7|7 A3|protein-coding	0	0	0	0	0	0	0	0	0	0	0	0
NR_033633	chr10	26673446	26674651	-	1205	1	Gm8709|EG667572|-|10|10 A4|pseudo	0	0	0	0	0	0	0	0	0	0	0	0
NM_001166756	chr7	23066533	23067456	-	922	2	Gm8720|EG667599|Vmn1r164|-|7|7 A3|protein-coding	0	0	0	0	0	0	0	0	0	0	0	0
NM_001270900	chr10	104160006	104162444	+	1212.9	7	Gm8764|EG667692|-|10|10 D1|protein-coding	0	0	0	0	0	0	0	0	0	0	0	0
NM_001244649	chr13	50698329	50703409	+	3103	1	Gm8765|EG667693|-|13 A5|13|protein-coding	0	0	0	0	0	0	0	0	0	0	0	0
NR_033499	chr5	5573799	5576203	+	1266	1	Gm8773|EG667705|Gm29287|-|5|5 A1|ncRNA	0	0	0	0	0	0	0	0	0	0	0	0
NR_028278	chr17	35947154	35953317	+	1861	1	Gm8801|-|-|17 B1|17|pseudo	0.162	0	0.08	0.376	0.09	0	0.292	0	0	0.085	0.082	0
NM_001101606	chrX	167063449	167070370	-	563	1	Gm8817|EG667794|-|X|X F5|protein-coding	2.405	2.431	2.899	0.933	1.486	1.438	0	0.727	0	0.28	1.079	0
NM_001033434	chr11	103534577	103614739	-	4560	1	Gm884|LRRC37|-|11|11 E1|protein-coding	0	0	0	0	0	0	0	0	0	0	0	0
NM_001177588	chr6	132361105	132364134	-	910	1	Gm8882|EG667929|-|6|6 G1|protein-coding	0	0	0	0	0	0	0	0	0	0	0	0
NR_027659	chr1	71888112	71891204	+	696	1	Gm8883|EG667931|Gm554|-|1|1 C3|ncRNA	0	0	0	0	0	0	0.26	0	0	0	0	0
NR_026561	chr9	48454344	48454727	+	383	1	Gm8884|EG667933|-|9|9 A5.3|ncRNA	0	0	0.387	0	0	0	0	0	0	0	0.397	0
NM_001081032	chr17	36164444	36168537	-	1347	1	Gm8909|EG667977|H2-Tw5l|H2-gs17|-|17 B1|17|protein-coding	0	0	0	0.13	0	0	0	0	0.11	0	0.113	0.128
NM_001323251	chr19	33613149	33625249	-	1769	1	Gm8978|EG668106|-|19|19 C1|protein-coding	0	0	0	0	0	0	0	0	0	0	0	0
NR_030719	chr7	106075731	106079148	-	3417	1	Gm8979|EG668108|Gm21884|-|7|7 E3|pseudo	0	0	0	0	0	0.047	0	0.06	0	0	0	0
NR_030720	chr7	106322396	106324528	-	2132	2	Gm8989|EG668128|Gm21911|-|7|7 E3|pseudo	0	0	0	0	0	0	0	0	0	0	0	0
NM_001142734	chr6	136327539	136329983	+	1569	1	Gm8994|B020013A22Rik|EG668137|-|6 G1|6|protein-coding	0	0	0	0	0	0	0	0	0	0.1	0.097	0
NM_001033234	chrX	37208502	37211041	-	1657	1	Gm9|-|-|X|X A3.3|protein-coding	0	0	0	0	0	0	0	0	0	0	0	0
NM_001033770	chr13	50643228	50645838	+	643	1	Gm904|-|-|13|13 A5|protein-coding	0	0	0	0	0	0	0	0	0	0	0	0
NR_045872	chr3	95985510	95986967	+	704	1	Gm9054|EG668224|-|3|3 F2.1|ncRNA	1.496	2.333	2.53	1.989	1.189	1.84	1.285	0.291	0.629	1.343	1.942	0.979
NM_001033438	chr13	50245181	50250308	-	3146	1	Gm906|-|-|13|13 A5|protein-coding	0	0	0	0	0	0	0	0	0	0	0	0
NR_004052	chr10	122078112	122079879	-	1767	1	Gm9079|-|-|10 D2|10|pseudo	0.681	1.162	0.42	0.99	0.947	0.458	0.717	0.695	0.334	0.446	0.344	0.39
NM_001177365	chrX	102706888	102707670	-	452	1	Gm9112|EG668339|-|X|X D|protein-coding	0	0	0	0	0	0	0	0	0	0	0	0
NM_001163730	chr3	93936633	93943543	-	2321	2	Gm9125|EG668359|-|3 F2.1|3|protein-coding	0	0	0	0	0	0	0	0	0	0	0	0
NR_033398	chrX	103545500	103547699	+	2199	1	Gm9159|EG668415|-|X|X D|pseudo	0.342	0.187	0.405	0	0.152	0.147	0.165	0	0	0.215	0	0
NR_027860	chr14	73025603	73026890	+	1287	1	Gm9199|EG668489|-|14|14 D3|pseudo	0.117	0.425	0	0.136	0	0	0	0	0.115	0	0.236	0.134
NM_001101609	chr14	118267158	118267770	+	610	1	Gm9376|EG668814|-|14|14 E4|protein-coding	0	0	0	0	0	0	0	0	0	0	0	0
NM_001033280	chr18	43777196	43792878	-	742	1	Gm94|-|-|18|18 B3|protein-coding	0	0	0	0	0	0	0	0	0	0	0	0
NM_001370816	chr10	77810747	77811889	-	1140	1	Gm9507|-|-|10 C1|10|protein-coding	0	0	0	0	0	0	0	0	0	0	0	0
NM_001370817	chr10	77696273	77697288	-	1013	1	Gm9508|-|-|10 C1|10|protein-coding	0	0	0	0	0	0	0	0	0	0	0	0
NR_151545	chr1	155063447	155083264	-	3272	1	Gm9530|-|-|1 G3|1|ncRNA	0.598	0.418	0.272	0.214	0.256	0.396	0.055	0.125	0.18	0.482	0.278	0.421
NM_001244654	chr17	35617923	35626637	-	5226	1	Gm9573|Muc21|-|17 B1|17|protein-coding	0	0	0	0	0	0	0	0	0	0	0	0
NM_001033447	chr19	4625841	4698668	-	2246	1	Gm960|TOPOVIBL|Top6bl|-|19|19 A|protein-coding	0.134	0	0.132	0.078	0	0	0	0.091	0	0	0	0.077
NM_001370824	chr10	77794399	77795126	-	725	1	Gm9639|-|-|10 C1|10|protein-coding	0	0	0	0	0	0	0	0	0	0	0	0
NR_037189	chr3	59952309	59973594	+	3045	1	Gm9696|-|-|3|3 D|pseudo	0	0	0	0	0	0	0	0	0	0	0	0
NM_001357842	chr1	59524294	59636416	+	3497	1	Gm973|AW554518|-|1|1 C2|protein-coding	0.043	0.196	0	0.05	0	0	0	0	0	0	0.043	0
NR_003107	chr8	27296045	27297200	+	1155	1	Gm9731|-|-|8 A2|8|pseudo	0	0.237	0	0	0	0	0	0	0	0	0.263	0
NR_154584	chr14	43275036	43306011	+	1769	1	Gm9732|100041143|73415|Gm3161|-|14|14 C1|ncRNA	0	0	0	0	0	0	0	0	0	0	0	0
NM_001076679	chr3	15296551	15332302	-	613	1	Gm9733|-|-|3 A1|3|protein-coding	0	0	0	0	0	0	0	0	0	0	0	0
NM_001370808	chr10	77750371	77751423	-	1050	1	Gm9736|-|-|10 C1|10|protein-coding	0	0	0	0	0	0	0	0	0	0	0	0
NR_154549	chr14	79769908	79772742	+	780	1	Gm9748|-|-|14|14 D3|ncRNA	0	0	0	0	0	0	0	0	0	0	0	0
NM_198666	chr5	14910124	14914889	-	1148	1	Gm9758|-|-|5 A2|5|protein-coding	0	0	0	0	0	0	0	0	0	0	0	0
NR_028030	chr10	26078255	26079447	+	1192	1	Gm9767|-|-|10|10 A4|ncRNA	0	0	0	0	0	0	0	0	0	0	0	0
NR_045619	chr13	94356749	94358923	-	2174	1	Gm9776|A530089L17|-|13 C3|13|ncRNA	9.619	9.065	7.509	4.589	4.696	4.916	3.911	3.2	3.8	3.189	4.331	3.171
NM_001357999	chr16	89157916	89158408	+	490	1	Gm9789|-|-|16 C3.3|16|protein-coding	0	0	0	0	0	0	0	0	0	0	0	0
NM_001362121	chr17	22674398	22690864	+	2334	1	Gm9805|-|-|17|17 A3.3|protein-coding	0	0.117	0	0	0	0	0	0	0	0	0	0
NR_137279	chr13	98317116	98324415	+	914	1	Gm9828|-|-|13 51.93 cM|13 D1|ncRNA	0	0.15	1.137	0	0.549	0.709	0.396	0.448	0.646	0.862	1.662	0.377
NR_045710	chr3	10088277	10092562	+	1658	1	Gm9833|MEF-2|Mef2|MyEF-2|Myef2|-|3|3 A1|pseudo	0.998	0.248	0.269	0.422	0.707	0.879	0.327	0.37	0.89	0.57	0.824	0.52
NM_001199956	chr1	32519563	32520999	-	1435	1	Gm9839|Senp15|-|1 B|1|protein-coding	0	0	0	0	0	0	0	0	0	0	0	0
NR_037190	chr10	82629842	82650277	+	2888	1	Gm9855|-|-|10|10 B2|pseudo	5.105	4.36	5.909	4.545	5.911	5.326	7.142	6.588	8.172	4.147	5.154	6.623
NR_045870	chr12	27140796	27160516	-	1652	1	Gm9866|EG636791|-|12 A2|12|ncRNA	0	0	0.269	0	0	0.098	0	0	0	0	0	0
NR_027989	chr6	101774249	101801982	+	1554	1	Gm9871|0610005I04|EG207157|-|6 D3|6|ncRNA	0	0	0	0	0	0	0	0	0	0	0	0
NR_045687	chr19	29067301	29069503	+	662	1	Gm9895|-|-|19|19 C1|ncRNA	0.227	0	0.224	0.264	0.506	0.245	0.273	0	0.223	0	0.688	0.781
NR_040427	chr5	30573987	30588619	-	4819	1	Gm9899|-|-|5 B1|5 16.67 cM|ncRNA	0	0	0	0	0	0	0	0	0	0.065	0.032	0.036
NR_045093	chr15	55099917	55113582	-	930	1	Gm9920|-|-|15|15 D1|ncRNA	2.265	1.766	5.106	2.258	1.8	0.696	0.778	0.44	0.476	1.017	1.47	0.741
NR_040528	chr18	66504178	66511737	+	4889	1	Gm9926|-|-|18|18 E1|ncRNA	0	0	0	0	0	0	0	0	0	0	0	0
NM_001013754	chr18	62180100	62184401	+	980	1	Gm9949|EG225609|-|18 E1|18|protein-coding	7.676	6.424	8.934	4.822	3.416	6.609	3.323	4.175	3.01	3.377	2.325	3.341
NR_045618	chr5	90366997	90368488	+	1491	1	Gm9958|-|-|5 E1|5|ncRNA	2.724	2.203	1.294	0.939	1.796	1.303	0.728	0.823	1.088	0.845	0.815	2.08
NR_033509	chr16	11901364	11930594	+	537	1	Gm9961|-|-|16 A1|16|ncRNA	0.28	1.019	0.829	0.978	0	0	1.011	0	0.549	0.293	0	0.963
NR_033504	chr7	57387272	57409941	+	1414	1	Gm9962|-|-|7 B5|7|ncRNA	0	0	0	0	0	0	0	0	0	0	0	0
NR_033461	chr7	46976632	46987803	+	562	1	Gm9999|-|-|7 B3|7|ncRNA	0	0	0.264	0	0.298	0.576	0.322	0.364	1.05	0	0.54	2.453
NM_011818	chr6	86691768	86733378	-	2928	1	Gmcl1|2810049L19Rik|Btbd13|DIP|Gcl|Gcl-1|glc-1|mglc-1|-|6 D1|6 37.75 cM|protein-coding	14.13	18.93	16.117	14.824	14.805	12.83	11.493	11.948	13.149	11.625	12.189	11.476
NM_146041	chr13	31819586	32338544	-	1497	1	Gmds|BC031788|C87208|-|13|13 A3.2|protein-coding	4.623	4.022	4.56	4.56	5.702	6.273	8.943	8.336	9.361	4.842	3.551	6.101
NM_020273	chr4	132221025	132261549	-	6506	1	Gmeb1|1110050A04Rik|AI256615|AI481278|-|4|4 D2.3|protein-coding	29.6	29.786	25.844	22.355	21.455	20.806	13.987	14.371	14.919	13.806	15.057	13.217
NM_198169	chr2	181251451	181287966	-	4038	1	Gmeb2|AI839884|-|2|2 H4|protein-coding	17.996	19.962	18.486	17.337	17.492	15.518	14.651	12.615	13.443	15.18	15.421	13.528
NM_022023	chr14	46808149	46822242	-	4162	1	Gmfb|3110001H22Rik|3110001O16Rik|AI851627|C79176|D14Ertd630e|-|14 C1|14 24.32 cM|protein-coding	44.174	47.317	39.899	44.869	46.729	46.373	57.119	54.366	55.68	47.175	53.714	53.742
NM_001039192	chr7	28440937	28446895	+	974	1	Gmfg|0610039G16Rik|2310057N07Rik|AI324845|-|7|7 B1|protein-coding	29.658	20.233	23.921	23	29.728	30.256	24.147	29.826	25.444	25.562	25.105	18.754
NM_198101	chr8	69808687	69821870	+	3902	1	Gmip|5031419I10Rik|-|8|8 B3.3|protein-coding	172.813	165.684	185.482	168.605	166.514	154.033	126.579	123.736	120.974	143.927	140.704	132.356
NM_001177524	chr15	74813455	74818815	-	888	1	Gml|EG625599|HemT|-|15|15 D3|protein-coding	0	0	0	0	0	0	0	0	0	0	0	0
NM_010416	chr15	74819076	74824436	+	797	1	Gml2|1700057K19Rik|HemT|Hemt1|-|15|15 D3|protein-coding	0	0	0	0	0	0	0	0	0	0	0	0
NM_001285918	chr16	26957235	26991652	-	4147	1	Gmnc|Gemc1|Gm1778|Gm606|-|16|16 B2|protein-coding	0	0.264	0	0	0	0	0	0	0	0	0	0
NM_020567	chr13	24751845	24761937	-	968	1	Gmnn|AW546347|Gem|-|13|13 A3.1|protein-coding	3.419	2.121	3.373	4.339	6.225	9.534	7.476	12.681	13.258	7.814	7.374	9.435
NM_133708	chr1	75435936	75443179	+	1523	1	Gmppa|1810012N01Rik|-|1|1 C4|protein-coding	56.308	58.408	57.197	46.197	47.365	61.45	58.089	56.956	61.02	58.354	61.627	59.176
NM_001357682	chr9	108049264	108051920	+	1696	1	Gmppb|AI317178|E430010H19|-|9|9 F1|protein-coding	17.298	18.398	20.475	21.258	16.777	20.813	24.535	17.129	24.44	18.396	16.925	18.289
NM_025508	chr13	45507444	45546386	+	1573	1	Gmpr|2310004P21Rik|AV028449|GMPR 1|-|13|13 A5|protein-coding	40.075	37.585	44.152	41.39	41.178	39.939	48.307	44.61	47.264	40.471	38.91	42.177
NM_177992	chr14	55672235	55678751	+	1532	1	Gmpr2|1810008P16Rik|5730544D12Rik|AA959850|GMPR 2|-|14|14 C3|protein-coding	71.592	73.43	78.075	64.318	64.895	67.43	48.182	43.801	48.144	49.68	46.395	45.555
NM_001033300	chr3	63976143	64019078	+	4549	1	Gmps|670032|AA591640|AI047208|Gm9479|-|3|3 E1|protein-coding	12.899	15.343	13.408	12.389	12.031	12.209	10.221	12.278	12.647	10.253	12.32	11.781
NM_010301	chr10	81528724	81545162	-	3377	1	Gna11|Dsk7|E430025L19|g alpha-11|-|10 C1|10 39.72 cM|protein-coding	33.324	34.568	34.101	29.282	29.886	32.173	22.876	24.172	23.981	25.011	25.05	25.565
NM_010302	chr5	140759944	140830431	-	1874	1	Gna12|AI414047|AI504261|Galpha12|-|5 G2|5 79.3 cM|protein-coding	220.216	200.608	214.286	227.973	221.673	219.116	217.895	219.649	208.28	216.521	220.437	208.83
NM_010303	chr11	109362794	109401369	+	6191	1	Gna13|AU024132|AU043124|Galpha13|-|11 E1|11 71.88 cM|protein-coding	112.03	129.405	108.394	107.567	107.084	101.45	90.796	90.511	90.232	99.087	103.302	100.956
NM_008137	chr19	16435667	16610818	+	3374	1	Gna14|AU023208|-|19 A|19 11.29 cM|protein-coding	0.491	0.608	0.528	0.674	0.595	0.816	1.18	0.788	0.7	2.475	2.611	3.064
NM_010304	chr10	81502314	81524225	-	1952	1	Gna15|G[a]15|Galpha15|-|10 C1|10 39.72 cM|protein-coding	238.778	218.813	254.988	222.719	216.503	186.056	140.509	134.258	127.864	147.648	136.936	126.065
NM_010305	chr5	18265135	18360413	-	3183	1	Gnai1|AU046200|Gialpha1|Gnai-1|-|5 A3|5 8.16 cM|protein-coding	0.095	0.215	0	0	0.21	0	0	0.064	0.046	0.05	0	0.054
NM_008138	chr9	107614126	107635343	-	2179	1	Gnai2|C76432|Galphai2|Gia|Gnai-2|-|9 F1|9 58.43 cM|protein-coding	359.727	355.545	352.376	394.134	372.38	355.714	408.668	418.932	381.136	398.029	363.9	386.403
NM_010306	chr3	108107275	108146152	-	3262	1	Gnai3|AI158965|AW537698|Galphai3|Gnai-3|-|3 F2.3|3 46.83 cM|protein-coding	52.533	59.113	51.772	47.752	50.745	45.468	45.646	43.839	50.015	46.036	50.982	48.707
NM_010307	chr18	67133560	67226791	+	5474	1	Gnal|2610011C15Rik|9630020G10Rik|Galphaolf|Gna10|Golf|-|18 E1|18 39.85 cM|protein-coding	3.106	3.575	3.253	2.91	2.446	3.313	2.809	3.326	3.234	3.339	3.052	3.368
NM_010308	chr8	93810838	93969388	+	2937	1	Gnao1|AW050213|Galphao|Gnao|alphaO|-|8 C5|8 45.94 cM|protein-coding	0.205	0.28	0.505	0.06	0.171	0.331	0.246	0.139	0.151	0.429	0.569	0.059
NM_008139	chr19	16132684	16388520	+	6839	1	Gnaq|1110005L02Rik|6230401I02Rik|AA408290|AW060788|Dsk1|Dsk10|Galphaq|Gq|GqI|-|19 A|19 11.01 cM|protein-coding	64.303	69.078	62.798	49.903	55.799	51.755	47.379	51.782	46.999	60.92	67.643	62.514
NM_001364030	chr2	174330006	174346742	+	1771	1	Gnas|5530400H20Rik|A930027G11Rik|C130027O20Rik|GPSA|GSP|Galphas|Gnas1|Gnasxl|Gs-alpha|Gsa|Nesp|Nesp55|Nespl|Oed-Sml|Oedsml|P1|P2|P3|PHP1A|PHP1B|POH|SCG6|-|2 H4|2 97.89 cM|protein-coding	248.995	233.68	228.341	395.992	377.082	405.937	631.022	694.037	588.467	482.697	463.857	524.366
NR_002846	chr2	174281237	174295436	-	2243	1	Gnasas1|Gnas-as|Nespas|Nespos|-|2 H4|2 97.89 cM|ncRNA	0.067	0	0.198	0.078	0	0	0.081	0.182	0.066	0	0.135	0
NM_008140	chr9	107674437	107679634	-	2276	1	Gnat1|Gnat-1|Ird1|Ird2|Tralpha|irdc|irdr|transducin|-|9 F1|9 58.86 cM|protein-coding	0	0	0	0	0	0.071	0	0	0	0	0	0.076
NM_008141	chr3	108093066	108101430	+	1764	1	Gnat2|AW490837|Gnat-2|Gt-2|Tcalpha|-|3 F2.3|3 46.83 cM|protein-coding	0	0.233	0.168	0	0	0	0	0	0	0	0	0.098
NM_001081143	chr5	17962570	18019668	+	1165	1	Gnat3|Ggust|Gtn|-|5|5 A3|protein-coding	0	0	0	0	0	0	0	0	0	0	0	0
NM_001358848	chr10	74967231	75016906	+	3393	1	Gnaz|AI847979|Gz|-|10 C1|10 38.48 cM|protein-coding	1.109	0.605	0.569	0.464	0.592	0.239	0.107	0.181	0.217	0.046	0.09	0.203
NM_001160017	chr4	155491361	155559269	+	3078	1	Gnb1|AA409223|C77571|Gnb-1|-|4 E2|4 86.17 cM|protein-coding	117.163	123.605	114.652	117.362	119.302	114.416	126.373	135.06	125.515	125.376	125.23	131.174
NM_001285494	chr16	18498871	18566680	+	3515	1	Gnb1l|ESTM55|Gm16314|Me49f07|Wdr14|Wdvcf|-|16 A3|16 11.46 cM|protein-coding	2.611	2.375	3.335	2.788	2.476	2.81	1.287	1.688	2.56	2.017	1.685	2.304
NM_010312	chr5	137528127	137533306	-	1644	1	Gnb2|Gnb-2|-|5 G2|5 76.54 cM|protein-coding	231.166	213.856	242.731	248.476	237.008	233.027	227.91	227.979	223.242	230.423	215.156	211.945
NM_013530	chr6	124834240	124840275	-	1834	1	Gnb3|Gnb-3|-|6 F2|6 59.17 cM|protein-coding	0.164	0	0	0.191	0.091	0	0	0.112	0.161	0.172	0.58	0.282
NM_001348105	chr3	32578587	32616590	-	7879	1	Gnb4|6720453A21Rik|G(beta)4|-|3|3 A3|protein-coding	1.088	1.181	1.036	0.755	0.935	0.904	0.505	0.493	0.768	0.74	0.81	0.875
NM_138719	chr9	75314068	75345923	+	2212	1	Gnb5|GBS|Gbeta5|flr|-|9 D|9 42.3 cM|protein-coding	4.489	3.96	5.3	3.244	3.708	3.294	4.09	3.237	3.601	2.849	3.364	3.506
NM_001190414	chr4	44034075	44072717	-	5596	1	Gne|2310066H07Rik|DMRV|GLCNE|IBM2|NM|Uae1|-|4|4 B1|protein-coding	13.873	11.47	11.536	9.852	10.468	9.751	7.889	7.677	8.752	7.209	7.871	7.545
NM_025277	chr4	59035156	59041899	+	1115	1	Gng10|AV006524|-|4 B3|4 32.36 cM|protein-coding	178.516	192.333	167.966	171.566	188.537	170.776	172.644	168.071	165.769	141.325	137.981	134.613
NM_025331	chr6	4003987	4008446	+	833	1	Gng11|0610037B21Rik|-|6|6 A1|protein-coding	0	0.493	0	0	0	0	0	0.982	0.177	0.189	0	0
NM_001177559	chr6	66896397	67021361	+	4240	1	Gng12|2010305F15Rik|AA536815|AI115529|AI314170|AI842738|-|6 C1|6 30.68 cM|protein-coding	32.574	32.923	31.71	39.544	43.974	51.783	89.734	93.51	92.056	76.968	89.979	97.054
NM_022422	chr17	25717172	25719102	+	409	1	Gng13|1500031D04Rik|AB030194|Ggamma13|-|17|17 A3.3|protein-coding	0	0	0	0.856	0	0	0	0	0.721	0	1.114	0
NM_001038637	chr14	19872559	19977249	-	3671	1	Gng2|-|-|14 A3|14 11.17 cM|protein-coding	80.451	86.415	73.089	59.929	59.18	53.546	26.859	27.308	26.199	33.996	41.165	34.502
NM_010316	chr19	8836929	8839246	-	1694	1	Gng3|-|-|19 A|19 5.76 cM|protein-coding	7.816	9.048	10.775	4.649	4.94	6.213	5.233	5.918	5.051	7.535	5.828	5.9
NM_001302997	chr13	13784059	13827895	+	2906	1	Gng4|-|-|13 A1|13 5.29 cM|protein-coding	0.155	0.047	0	0	0	0	0	0	0	0	0	0
NR_153764	chr16	22294988	22295459	+	471	1	Gng5-ps|Gm15776|-|16 B1|16|pseudo	3.194	2.615	1.26	1.115	2.132	3.438	3.841	4.778	3.132	5.687	4.192	3.293
NM_010318	chr3	146499836	146505543	+	530	1	Gng5|G(y)5|-|3|3 H2|protein-coding	54.219	51.385	53.48	69.017	65.37	76.682	123.913	128.926	112.443	108.817	92.271	104.044
NM_010319	chr10	80948624	81014925	-	3356	1	Gng7|AI840417|-|10 C1|10 39.72 cM|protein-coding	3.855	3.303	4.466	3.703	2.893	3.04	1.294	1.036	1.319	2.066	2.534	2.259
NM_010320	chr7	16891786	16895435	+	914	1	Gng8|G(y)8|-|7 A2|7 9.15 cM|protein-coding	0	0	0	0	0	0	0	0	0.161	0	0	0
NM_010314	chr6	3994008	3997436	+	962	1	Gngt1|G(y)1|Gng1|-|6|6 A1|protein-coding	0	0	0	0	0	0	0	0	0	0	0	0
NM_001284393	chr11	95842295	95845731	+	568	1	Gngt2|AV096488|-|11 D|11 59.01 cM|protein-coding	122.903	96.617	127.238	133.729	125.234	135.977	155.119	153.438	152.706	137.603	118.184	126.512
NM_008136	chr17	35979955	35989462	+	2730	1	Gnl1|Gna-rs1|Gnal1|-|17 B1|17 18.82 cM|protein-coding	24.744	18.899	26.527	27.759	26.24	27.639	30.816	27.802	32.69	33.016	32.99	33.644
NM_145552	chr4	125030014	125055382	+	2332	1	Gnl2|BC003262|HUMAUANTIG|Ngp-1|-|4|4 D2.2|protein-coding	39.161	33.333	39.073	35.499	39.116	41.868	36.618	36.758	34.854	33.989	35.624	35.913
NM_153547	chr14	31012433	31019131	-	1909	1	Gnl3|Ns|-|14 B|14 19.09 cM|protein-coding	21.2	23.156	24.332	29.063	33.93	36.217	39.425	39.438	40.877	32.77	36.835	33.851
NM_001168600	chrX	150983133	151017293	-	4826	1	Gnl3l|BC020354|-|X|X F3|protein-coding	11.566	14.548	12.608	11.533	12.104	10.535	10.947	10.301	10.545	9.698	10.07	9.712
NM_010321	chr17	46725664	46729165	-	1024	1	Gnmt|-|-|17 22.9 cM|17 C|protein-coding	1.469	1.47	1.884	2.051	0.817	1.107	0	0.799	0.288	0.154	1.631	1.346
NM_010322	chr8	124863033	124890057	+	2966	1	Gnpat|AU019525|D1Ertd819e|DHAPAT|-|8 E2|8 72.81 cM|protein-coding	48.239	47.248	49.033	43.902	43.169	49.078	41.54	43.731	40.882	35.33	42.91	43.633
NM_011937	chr18	38327537	38338993	-	2291	1	Gnpda1|GNPDA|Gnp1|Gnpi|oscillin|-|18|18 B3|protein-coding	46.757	48.505	45.861	42.475	45.149	48.13	48.645	50.9	51.768	54.543	52.636	56.789
NM_001347363	chr5	69575001	69592304	-	1843	1	Gnpda2|4921523I18Rik|4933412A11Rik|BB189630|GNPDA|Gnp2|Sb52|mKIAA4008|-|5|5 C3.1|protein-coding	21.878	22.797	20.211	18.803	18.072	16.078	9.915	11.656	11.686	13.338	14.009	12.436
NM_019425	chr14	45376421	45388796	-	2528	1	Gnpnat1|AU017428|AU040593|EMeg32|Gpnat1|Gsnpat|-|14|14 C1|protein-coding	7.975	7.687	7.455	4.708	5.76	6.853	7.3	5.017	5.485	4.987	4.866	5.249
NM_001364707	chr10	88379268	88447323	+	5234	1	Gnptab|EG432486|-|10|10 C1|protein-coding	17.448	17.676	15.821	28.724	29.132	38.422	63.394	65.276	68.204	58.798	68.219	70.062
NM_172529	chr17	25234318	25240116	-	1220	1	Gnptg|6430527N14Rik|A830081F19|AU067667|AU067744|Mdcp1|Tce7|-|17|17 A3.3|protein-coding	57.96	55.078	59.239	64.126	58.306	71.536	92.833	83.678	90.079	80.597	77.929	79.947
NM_008145	chr14	67745181	67749436	+	564	1	Gnrh1|Gnrh|Gnrh2|LHRH|Lhrh1|Lnrh|hpg|-|14|14 D1|protein-coding	2.668	2.426	2.894	2.483	1.187	2.871	3.529	3.265	2.092	2.794	2.424	0.611
NM_001310651	chr5	86180754	86197901	-	2261	1	Gnrhr|-|-|5 E1|5 43.56 cM|protein-coding	0	0	0	0	0	0	0	0	0	0	0	0
NM_029364	chr10	121365090	121397254	+	3848	1	Gns|2610016K11Rik|AU042285|C87209|G6S|N28088|-|10|10 D2|protein-coding	358.727	363.404	359.857	393.156	376.238	385.101	429.261	454.146	419.996	429.979	431.233	445.9
NM_029793	chr2	39016156	39065541	-	4843	1	Golga1|0710001G09Rik|2210418B03Rik|AW107649|Golgi97|awag|golgin-97|-|2|2 B|protein-coding	10.718	14.073	13.115	10.299	11.336	12.036	9.227	7.942	8.711	8.785	11.979	9.678
NM_001362698	chr2	32288326	32307913	+	4077	1	Golga2|AW555139|GM130|-|2|2 B|protein-coding	42.216	33.467	38.875	39.237	38.302	41.025	37.276	37.936	44.467	44.023	46.564	43.578
NM_008146	chr5	110176857	110226469	+	7949	1	Golga3|5330413L04|5430416E01Rik|AI449376|AW490576|G1-499-14|Mea-2|Mea2|Mea2/Golga3|repro27|-|5 F|5 53.36 cM|protein-coding	12.832	13.429	13.983	12.088	13.434	13.831	14.794	15.494	16.126	14.213	15.533	14.308
NM_018748	chr9	118506318	118582519	+	7506	1	Golga4|AI225887|AU019508|Olp-1|-|9|9 F3|protein-coding	24.434	20.566	25.841	29.636	28.609	27.008	33.022	30.663	34.176	32.687	35.328	32.83
NM_013747	chr12	102469910	102497907	+	2657	1	Golga5|Ret-II|-|12|12 E|protein-coding	33.748	31.11	32.953	30.432	29.292	32.237	27.986	29.875	30.202	27.518	33.096	32.039
NM_001042484	chr8	23241326	23257080	-	1810	1	Golga7|AB041568|C130038N16Rik|GCP16|GOLGA3AP1|HSPC041|R75586|-|8|8 A2|protein-coding	40.813	42.493	39.191	39.258	39.947	44.192	44.28	49.394	47.351	43.53	41.703	43.319
NM_027694	chr19	42255739	42270348	+	2816	1	Golga7b|4933417O08Rik|AI839934|-|19|19 C3|protein-coding	0	0	0.105	0	0.119	0.115	0	0	0	0.056	0	0.061
NM_030035	chr16	36885011	36933085	+	11001	1	Golgb1|4930428L02Rik|628101|6330407A06Rik|AU042952|C130074L01Rik|F730017E11Rik|Gm6840|mKIAA4151|-|16|16 B3|protein-coding	29.814	26.896	30.811	29.385	27.279	29.084	28.352	27.189	29.688	27.96	30.786	28.509
NM_175193	chr3	75876183	75956949	-	4450	1	Golim4|3110027H23Rik|GIMPC|GPP130|Golph4|P138|-|3|3 E3|protein-coding	15.349	13.255	13.206	15.142	13.916	15.209	13.62	14.252	16.773	12.11	12.867	11.424
NM_001035122	chr13	59634996	59675784	-	3545	1	Golm1|2310001L02Rik|AW125446|D030064E01Rik|GP73|Golph2|PSEC0257|-|13|13 B2|protein-coding	369.272	349.799	382.284	366.775	357.83	352.976	339.741	357.228	325.567	248.256	246.384	264.683
NM_025673	chr15	12321496	12351267	+	2602	1	Golph3|4733401N08Rik|5730410D03Rik|AW413496|-|15|15 A1|protein-coding	50.882	58.907	45.17	46.546	48.307	44.244	49.645	49.141	50.172	50.083	51.072	46.094
NM_001177669	chr3	95588934	95619247	+	2646	1	Golph3l|2010204I15Rik|AU015439|AW549227|C77637|Gpp34r|-|3|3 F2.1|protein-coding	25.7	26.533	25.07	21.563	21.001	21.968	18.119	16.546	16.223	19.355	20.778	20.971
NM_026680	chr1	133309823	133323026	+	1835	1	Golt1a|0610012C01Rik|Kiss1|metastatin|-|1|1 E4|protein-coding	0	0	0	0	0	0	0	0	0	0	0	0
NM_025872	chr6	142387243	142403858	+	2789	1	Golt1b|2310061A22Rik|AA407874|AU024291|CGI-141|-|6|6 G2|protein-coding	33.607	39.844	32.192	35.393	36.127	35.588	38.597	36.53	44.693	27.007	28.807	31.882
NM_001242372	chr3	88835231	88910099	+	7549	1	Gon4l|1500041I23Rik|2610100B20Rik|3632445O20Rik|5430404N14Rik|AA387005|-|3|3 F1|protein-coding	18.714	17.204	20.15	18.385	18.624	18.36	15.626	15.746	16.551	14.737	16.316	15.956
NM_001142938	chr12	102753275	102757810	-	1158	1	Gon7|-|-|12|12 E|protein-coding	7.016	5.673	9.611	8.615	8.383	6.991	9.843	8.833	7.388	8.709	7.869	11.012
NM_053187	chr10	52337024	52382124	-	4283	1	Gopc|2210402P09Rik|AI844555|CAL|FIG|GOPC1|PIST|-|10|10 B3|protein-coding	27.715	28.278	27.65	23.374	24.619	22.116	16.052	17.483	16.945	17.954	20.07	17.301
NM_178883	chr1	163384903	163403669	-	2536	1	Gorab|NTKL-BP1|SCYL1-BP1|Scyl1bp1|-|1|1 H2.1|protein-coding	5.102	6.692	6.671	5.176	5.016	5.363	3.567	3.792	4.188	4.225	4.132	5.3
NM_028976	chr9	119925673	119937558	-	3472	1	Gorasp1|5430411C10Rik|GOLPH5|GRASP65|P65|-|9|9 F3|protein-coding	36.096	33.898	35.476	31.203	30.563	30.22	25.116	25.278	29.528	26.369	27.295	27.645
NM_027352	chr2	70661509	70691725	+	2275	1	Gorasp2|0610011A07Rik|2410043M02Rik|5730520M13Rik|9430094F20Rik|AW552058|GOLPH2|GRASP55|GRS2|p59|-|2|2 C2|protein-coding	75.324	78.323	73.385	64.392	69.303	66.902	64.813	62.499	66.591	54.719	55.142	63.4
NM_001356321	chr11	76726602	76763578	-	4271	1	Gosr1|AI414660|AI426320|BB145494|GOS-28|GOSRI|GS28|-|11|11 B5|protein-coding	33.324	34.83	31.654	27.292	25.786	25.438	26.687	23.423	25.904	23.834	26.314	25.177
NM_019650	chr11	103676849	103697723	-	3083	1	Gosr2|2310032N09Rik|C76855|Gs27|SNARE|membrin|-|11 E1|11 67.43 cM|protein-coding	54.9	58.906	62.143	53.42	56.189	57.561	59.915	55.476	59.857	54.281	51.331	53.491
NM_010324	chr19	43499753	43524605	-	2046	1	Got1|AI789014|Got-1|cAspAT|cCAT|-|19 C3|19 36.67 cM|protein-coding	30.737	26.555	26.692	37.382	40.329	47.167	67.027	65.595	69.358	69.084	73.117	67.885
NM_029674	chr8	27197459	27202547	-	1345	1	Got1l1|1700083M11Rik|-|8|8 A2|protein-coding	0	0	0	0	0	0	0	0	0	0	0	0
NM_010325	chr8	95864133	95888401	-	2373	1	Got2|AL022787|FABP-pm|Got-2|Kyat4|mAspAT|-|8 D1|8 47.79 cM|protein-coding	26.121	26.01	30.205	28.985	27.014	33.639	38.807	37.072	37.546	31.94	33.729	39.868
NM_010326	chr11	70639122	70643986	+	4656	1	Gp1ba|GP-Ib alpha|GPIba|GPIbalpha|-|11 B3|11 43.2 cM|protein-coding	9.629	7.495	9.052	5.939	6.255	5.981	1.904	2.153	2.915	3.757	4.11	2.887
NM_010327	chr16	18620319	18622403	-	1843	1	Gp1bb|-|-|16 A3|16 11.53 cM|protein-coding	0.571	0.594	0.483	0.285	0.091	0	0.098	0.333	0.08	0.257	0.412	0.281
NM_025989	chr7	119442537	119459272	-	1972	1	Gp2|2310037I18Rik|AV060639|-|7 F2|7 63.88 cM|protein-coding	0	0	0	0	0	0	0	0	0	0	0	0
NM_008148	chr16	30307685	30310781	-	2195	1	Gp5|GPV|-|16|16 B2|protein-coding	0.069	0	0	0	0.229	0.148	0	0	0.134	0.072	0	0.393
NM_001163014	chr7	4368713	4397744	-	1142	1	Gp6|9830166G18Rik|Gm469|Gpvi|-|7|7 A1|protein-coding	0	0	0	0	0	0	0	0	0	0	0	0
NM_018762	chr6	87778070	87779762	+	873	1	Gp9|Cd42|GPIX|-|6 D1|6 39.13 cM|protein-coding	55.665	49.224	54.397	41.499	37.961	37.28	6.632	4.453	6.59	5.415	4.697	3.553
NM_001360926	chr1	166130221	166154136	+	977	1	Gpa33|2010310L10Rik|2210401D16Rik|BB116197|mA33|-|1 H2.3|1 73.49 cM|protein-coding	0.154	0.56	0	0.179	0.514	0.497	0.185	0.419	0.453	0.323	0.466	0.353
NM_010331	chr15	76331294	76334899	+	2022	1	Gpaa1|C80044|mGAA1|-|15|15 D3|protein-coding	75.3	79.189	80.879	79.287	75.988	81.92	89.833	85.193	90.681	61.098	66.398	71.674
NM_026177	chr14	76086232	76110815	-	5438	1	Gpalpp1|1200011I18Rik|Kiaa1704|-|14|14 D3|protein-coding	17.79	18.321	16.265	15.416	15.42	15.424	13.507	11.173	14.974	14.778	15.361	16.827
NM_008149	chr19	55067636	55099477	-	5933	1	Gpam|GPAT|GPAT-1|GPAT1|P90|-|19 D2|19 50.81 cM|protein-coding	24.293	24.681	22.612	17.08	18.901	20.386	11.832	11.172	13.376	11.261	11.238	11.444
NM_032460	chr17	35122952	35124815	+	1300	1	Gpank1|Bat-4|Bat4|D17H6S54E|G5|-|17 B1|17 18.59 cM|protein-coding	16.087	8.527	15.639	10.501	11.974	16.69	12.804	9.442	11.461	11.879	10.865	12.063
NM_001081089	chr2	127425199	127436092	+	2604	1	Gpat2|A530057A03Rik|Gm116|xGPAT1|-|2|2 F1|protein-coding	1.733	1.314	1.083	0.538	0.321	0.933	0.486	0.629	1.246	0.424	0.817	0.463
NM_172715	chr5	100846229	100899102	+	2862	1	Gpat3|1-AGPAT|1-AGPAT 9|4933407I02Rik|4933408F15|A230097K15Rik|Agpat9|GPAT-3|mGPAT3|-|5|5 E4|protein-coding	0	0.143	0	0.245	0.117	0.17	0.632	0.786	0.979	0.33	0	0.421
NM_018743	chr8	23172946	23208453	-	3929	1	Gpat4|AU041707|AW545732|Agpat6|Tsarg7|-|8|8 A2|protein-coding	37.297	37.061	39.999	38.933	36.039	38.079	36.009	35.928	38.896	32.847	34.944	35.921
NM_026181	chr7	35276544	35318440	-	3035	1	Gpatch1|1300003A17Rik|ECGP|Gpatc1|-|7|7 B2|protein-coding	14.178	14.52	15.305	15.628	13.676	13.017	11.505	10.65	12.054	12.565	11.81	10.22
NM_181649	chr17	78835516	78848308	+	4195	1	Gpatch11|2310002B06Rik|C80922|Ccdc75|L26697|-|17|17 E3|protein-coding	5.415	3.132	4.422	3.421	3.75	3.976	2.933	3.56	3.059	2.817	3.91	3.327
NM_001357646	chr1	187215511	187351429	+	4428	1	Gpatch2|5830433G22Rik|5830436K05Rik|AI427714|AI447508|AW107440|AW491060|Gpatc2|-|1|1 H5|protein-coding	14.44	12.641	12.3	10.949	11.793	11.445	9.724	8.363	8.861	10.035	9.775	9.34
NM_027405	chr12	86241858	86291368	+	3927	1	Gpatch2l|1700020O03Rik|4732487G21Rik|A630090I05Rik|Kiaa1152|-|12|12 D2|protein-coding	42.718	39.241	38.13	34.496	35.546	29.151	20.594	20.318	23.552	23.715	24.249	22.467
NM_172876	chr4	133574745	133584242	+	1994	1	Gpatch3|D930035B09Rik|Gpatc3|-|4|4 D2.3|protein-coding	20.749	17.776	22.402	22.119	18.97	17.134	18.509	17.339	17.903	16.991	19.422	17.803
NM_001110809	chr3	88043106	88055994	+	1626	1	Gpatch4|2610029K21Rik|Gpatc4|-|3|3 F1|protein-coding	4.534	4.124	2.829	6.351	6.897	7.07	8.901	7.675	11.431	10.079	8.22	7.101
NM_001159492	chr11	102475916	102556158	-	6819	1	Gpatch8|5430405G24Rik|AU018890|Fbm1|Gpatc8|mKIAA0553|-|11|11 D-E1|protein-coding	35.809	36.848	34.646	29.67	30.804	29.135	21.783	22.381	23.644	23.109	26.326	24.816
NM_174985	chr1	74278600	74279589	+	988	1	Gpbar1|BG37|GPCR|GPR131|M-BAR|TGR5|-|1 C3|1 38.53 cM|protein-coding	0.152	0	0	0	0	0	0	0	0	0	0	0
NM_028487	chr13	111425680	111490127	-	3695	1	Gpbp1|1700034P14Rik|AU019836|D230035M11Rik|Gpbp|mGPBP|-|13|13 D2.2|protein-coding	42.753	50.631	50.364	41.161	44.119	39.044	35.596	33.387	32.297	35.183	38.226	36.05
NM_029868	chr4	116557658	116593902	+	3594	1	Gpbp1l1|5330440M15Rik|BC002292|-|4|4 D1|protein-coding	58.522	64.277	54.339	51.425	53.229	48.521	38.308	37.797	37.309	44.195	50.076	42.05
NM_016696	chr1	92831645	92860211	+	3597	1	Gpc1|AI462976|-|1|1 D|protein-coding	0.084	0.457	0.124	0.292	0.279	0.54	0.654	0.796	1.476	1.358	1.773	1.868
NM_172412	chr5	138273660	138279937	-	2501	1	Gpc2|2410016G05Rik|-|5|5 G2|protein-coding	57.329	49.303	57.082	51.785	50.124	44.348	34.144	34.847	33.619	33.267	35.221	32.659
NM_016697	chrX	52272427	52613974	-	2258	1	Gpc3|OCI-5|-|X|X A5|protein-coding	0	0	0	0	0	0.072	0	0	0	0	0.067	0
NM_008150	chrX	52053018	52164923	-	2314	1	Gpc4|9530073D23Rik|AF311610|AI385680|AI661372|K-glypican|-|X A5|X 28.33 cM|protein-coding	0.26	0.769	0.705	0	0.434	0.35	0.156	0.177	0.064	1.43	1.313	0.894
NM_175500	chr14	115092215	116525192	+	2875	1	Gpc5|A230034F01Rik|-|14|14 E4|protein-coding	0	0	0	0	0	0.056	0	0	0.205	0	0	0
NM_011821	chr14	116925297	117979529	+	6739	1	Gpc6|-|-|14|14 E4|protein-coding	0	0.102	0.066	0.052	0	0	0	0	0	0	0.023	0
NM_001355648	chr2	132529082	132578248	-	3607	1	Gpcpd1|2310004G06Rik|2310032D16Rik|AU015213|Gde5|Prei4|mKIAA1434|-|2 F2|2|protein-coding	50.512	49.4	39.126	34.257	34.848	38.964	28.44	29.494	32.022	30.318	34.948	37.503
NM_010271	chr15	99717587	99725014	+	2788	1	Gpd1|AI747587|GPD-C|GPDH-C|Gdc-1|Gdc1|-|15 F1|15 56.13 cM|protein-coding	13.383	11.094	14.531	6.905	8.104	8.944	4.413	4.476	4.921	3.052	2.996	3.709
NM_175380	chr9	114899339	114933987	-	4383	1	Gpd1l|2210409H23Rik|D9Ertd660e|-|9 F3|9 65.47 cM|protein-coding	50.734	54.017	51.532	45.242	46.931	44.774	33.683	36.454	39.512	31.997	33.577	35.149
NM_010274	chr2	57238382	57370719	+	5601	1	Gpd2|AA408484|AI448216|AU021455|AW494132|GPDH|Gdm1|Gpd-m|Gpdh-m|TISP38|-|2 C1.1|2 31.66 cM|protein-coding	2.794	3.128	2.358	3.437	3.138	4.625	6.396	6.94	7.717	6.78	7.809	9.199
NM_029771	chr5	139423179	139427800	+	2504	1	Gper1|6330420K13Rik|CMKRL2|Ceprl|FEG-1|GPCR-Br|Gper|Gpr30|-|5|5 G2|protein-coding	1.202	0.656	1.126	1.188	1.537	1.875	2.746	3.105	1.708	2.265	2.669	2.546
NM_130453	chr19	6226401	6227768	+	582	1	Gpha2|GPA2|zsig51|-|19|19 A|protein-coding	0	0	0	0.301	0	0.278	0	0	0	0	0	0
NM_175644	chr12	75411720	75416781	-	1609	1	Gphb5|OGH|Zlut1|-|12|12 C3|protein-coding	0	0.085	0	0	0	0.101	0	0	0	0	0	0
NM_145965	chr12	78226655	78684769	+	3275	1	Gphn|5730552E08Rik|AI662856|BC027112|C230040D23|GPH|GPHRYN|geph|-|12|12 C3|protein-coding	10.979	9.737	11.872	7.695	8.484	9.789	8.728	7.996	7.972	7.843	8.115	9.261
NM_008155	chr7	34201327	34230336	-	2867	1	Gpi1|Amf|Gpi|Gpi-1|Gpi-1r|Gpi-1s|Gpi-1t|Gpi1-r|Gpi1-s|Gpi1-t|Gpi1s|MF|NK|NK/GPI|Nlk|Org|Pgi|Phi|-|7 B1|7 19.46 cM|protein-coding	73.205	73.702	75.52	119.406	113.371	131.816	203.953	217.143	192.584	191.379	186.996	200.874
NM_001361294	chr15	75596630	75598213	+	402	1	Gpihbp1|1110002J19Rik|GPI-HBP1|-|15|15 D3|protein-coding	0	0	0	0	0	0	0	0	0	0	0	0
NM_173747	chrX	7697134	7710259	+	3560	1	Gpkow|4432411B18|DXErtd697e|DXImx41e|T54|-|X A1.1|X 3.47 cM|protein-coding	21.722	21.335	20.885	18.78	21.439	21.422	19.261	19.366	20.677	19.122	19.24	19.943
NM_008156	chr13	24943152	24991936	+	4631	1	Gpld1|6330541J12Rik|AW546131|-|13 A3.1|13 10.79 cM|protein-coding	13.385	12.796	11.28	11.489	10.192	11.433	9.337	10.249	10.607	9.595	9.084	9.117
NM_001253754	chr8	54779434	55060878	+	2957	1	Gpm6a|Gpm6|M6A|-|8|8 B1.3|protein-coding	0	2.129	0.452	0	0	0.383	0.061	0.208	0.2	0.48	0.154	0.058
NM_001177962	chrX	166238943	166389033	+	3013	1	Gpm6b|AI593561|Gpm6|M6B|-|X|X F5|protein-coding	1.897	3.089	2.413	0.871	1.444	1.773	0.54	1.426	1.42	1.883	1.764	1.601
NM_133756	chr5	31494741	31512904	+	3128	1	Gpn1|2410004J02Rik|AI449615|MBDIN|NTPBP|Xab1|-|5|5 B1|protein-coding	14.237	14	14.85	13.708	12.146	14.028	10.816	10.857	13.723	11.284	12.187	12.175
NM_001290742	chr4	133584373	133591735	+	1280	1	Gpn2|AI838661|Atpbd1b|R74630|-|4|4 D2.3|protein-coding	21.157	15.824	22.028	16.271	22.36	20.872	18.657	18.221	19.131	19.574	16.374	19.656
NM_024216	chr5	122372508	122382769	+	1392	1	Gpn3|A930018B01Rik|Atpbd1c|D5Ertd708e|-|5 F|5 62.33 cM|protein-coding	11.673	13.273	15.885	13.328	13.226	12.563	10.008	11.17	14.518	10.528	13.202	10.646
NM_053110	chr6	49036518	49058182	+	3785	1	Gpnmb|DC-HIL|Dchil|ipd|-|6 B2.3|6 23.82 cM|protein-coding	0.079	0.036	0.078	16.924	18.528	27.849	98.179	99.887	82.817	80.849	79.649	97.066
NM_001357045	chr1	63182571	63210716	-	1822	1	Gpr1|-|-|1|1 C2|protein-coding	0	0	0	0	0	0	0	0	0	0	0	0
NM_001033360	chrX	57496668	57503757	-	5406	1	Gpr101|GPCR6|Gm365|-|X|X A6|protein-coding	0	0	0	0	0	0.03	0	0	0	0	0	0
NM_178760	chr2	31152316	31216567	+	3906	1	Gpr107|9930033D15Rik|AI790205|C530034M11|mKIAA1624|-|2|2 B|protein-coding	51.96	50.453	51.367	47.541	48.506	49.578	39.926	40.382	43.468	41.432	41.449	37.235
NM_001308072	chr17	57234915	57247689	-	2102	1	Gpr108|1810015L19Rik|AA589464|C79132|Lustr2|-|17|17 D|protein-coding	82.239	76.435	87.544	84.346	77.395	83.655	82.455	83.216	81.125	79.763	83.524	81.571
NM_181751	chrX	48667979	48674478	-	2265	1	Gpr119|-|-|X|X A5|protein-coding	0	0.121	0	0	0	0	0	0	0	0	0	0
NM_001359058	chr5	146582150	146585239	-	2063	1	Gpr12|Gpcr01|Gpcr12|Gpcr20|Gpcr21|-|5|5 G3|protein-coding	0	0	0	0	0	0	0	0	0	0	0	0
NM_019925	chr12	112850876	112860916	-	2434	1	Gpr132|G2a|-|12|12 F1|protein-coding	0	0.225	0	0.36	0.206	0.2	0.223	0.168	0.303	0.842	0.562	0.708
NM_181752	chr12	72067974	72071101	-	3125	1	Gpr135|PAFR|-|12|12 C3|protein-coding	0.433	0.131	0.19	0.392	0.161	0	0.289	0.131	0.094	0.202	0.292	0.055
NM_001177360	chr19	6938057	6941193	-	1575	1	Gpr137|AI428855|-|19|19 A|protein-coding	69.255	78.637	80.56	66.674	63.973	61.991	46.637	51.828	57.881	53.026	50.625	48.798
NR_003568	chr13	12614065	12650395	-	2934	1	Gpr137b-ps|2310041G17Rik|-|13|13 A1|pseudo	45.484	47.344	43.296	41.816	43.754	48.951	55.435	53.482	55.707	67.134	67.034	69.305
NM_031999	chr13	13357620	13393624	-	2972	1	Gpr137b|AI788917|AU016435|AW546472|C730041E01|C80550|C80741|D13Abb1e|Tm7sf1|-|13 A1|13 5.24 cM|protein-coding	35.183	38.542	34.504	34.568	34.297	37.32	44.134	42.954	43.132	52.331	53.095	51.604
NM_027518	chr14	45219717	45280976	+	2435	1	Gpr137c|6330416L11Rik|Gm908|TM7SF1L2|-|14|14 C1|protein-coding	0.309	0.45	0.853	0.791	0.962	1.13	1.635	1.512	2.06	1.165	1.622	1.274
NM_001024138	chr7	119140749	119184538	-	4772	1	Gpr139|GPRg1|Gm495|PGR3|-|7|7 F2|protein-coding	0	0	0	0	0.035	0	0	0	0	0	0	0
NM_181754	chr13	19749682	19824257	-	3426	1	Gpr141|PGR13|-|13|13 A2|protein-coding	0	0.2	0	0	0	0	0	0	0	0	0.089	0
NM_175688	chr13	19727417	19732951	-	2769	1	Gpr141b|A530099J19Rik|Karma|-|13|13 A2|protein-coding	0	0	0	0	0	0	0	0	0	0	0	0
NM_181749	chr11	114798924	114806745	+	1094	1	Gpr142|PGR2|-|11|11 E2|protein-coding	0	0	0	0	0	0	0	0	0	0	0	0
NM_010951	chrX	152781921	152808646	+	1640	1	Gpr143|Oa1|-|X F3|X 68.46 cM|protein-coding	0	0	0	0	0	0	0	0	0	0	0	0
NM_030258	chr5	139380639	139396415	+	4095	1	Gpr146|BC003323|D830046C22Rik|PGR8|-|5|5 G2|protein-coding	74.178	76.197	73.566	59.152	57.058	59.983	45.859	47.262	45.244	47.446	45.692	45.027
NM_177346	chr3	62529430	62605140	-	3863	1	Gpr149|9630018L10Rik|Ieda|PGR10|R35|-|3|3 E1|protein-coding	0	0	0	0	0	0	0	0	0	0	0	0
NM_001162955	chr16	58716643	58718872	-	2227	1	Gpr15|4933439K08Rik|-|16|16 C1.2|protein-coding	0.135	0.123	0.067	0.157	0.225	0.145	0	0	0.265	0.212	0.068	0
NM_175495	chr13	76054851	76056996	-	2143	1	Gpr150|C030001A19Rik|PGR11|-|13|13 C1|protein-coding	2.387	2.938	3.462	1.225	1.406	1.058	0	0	0.207	0.515	0.425	0.161
NM_181543	chr18	42577881	42579652	-	1769	1	Gpr151|C130082O03Rik|GalRL|PGR7|nGPCR-2037|-|18|18 B3|protein-coding	0.17	0.387	0.336	0.099	0	0.092	0	0	0	0	0.086	0
NM_206973	chr19	4139799	4145740	+	3920	1	Gpr152|A930009H15Rik|Gm673|-|19|19 A|protein-coding	0	0.07	0	0	0	0.041	0.046	0.052	0.075	0.04	0.116	0.044
NM_178406	chr4	152274362	152285337	+	3769	1	Gpr153|1110065N12Rik|AI449320|PGR1|-|4|4 E2|protein-coding	0.24	0.545	0.276	0.65	0.799	1.933	1.68	1.086	1.213	3.01	2.539	3.383
NM_001276444	chr2	73341506	73386480	-	4867	1	Gpr155|1110017O10Rik|DEPDC3|F730029F15Rik|PGR22|-|2|2 C3|protein-coding	120.558	125.719	116.507	98.208	101.792	80.876	52.711	54.603	52.282	51.285	57.136	48.472
NM_153394	chr16	37916496	38007529	+	4571	1	Gpr156|Gababl|-|16|16 B3|protein-coding	0	0.03	0	0	0	0	0	0	0	0	0	0
NM_177366	chr4	150087503	150105927	+	4756	1	Gpr157|F730108M23Rik|-|4|4 E2|protein-coding	55.834	52.198	47.584	44.491	45.538	46.471	48.121	48.006	50.773	37.936	40.843	45.835
NM_001004761	chr2	21367567	21830542	+	7128	1	Gpr158|5330427M13Rik|mKIAA1136|-|2|2 A3|protein-coding	0	0	0	0	0	0	0.127	0	0.021	0.044	0	0.024
NM_001134386	chr3	30855950	30897194	+	1686	1	Gpr160|1700025D19Rik|GPCR150|-|3|3 A3|protein-coding	51.399	50.57	48.587	39.239	41.495	38.895	24.144	22.327	24.235	35.142	38.194	30.56
NM_001310429	chr1	165295766	165326745	+	6790	1	Gpr161|Gm208|Gm208Gpr|vl|-|1 H2.2|1 72.64 cM|protein-coding	0	0.02	0	0.026	0	0.024	0	0	0	0	0	0
NM_013533	chr6	124858445	124863983	-	2734	1	Gpr162|A-2|BC031437|Grca|-|6 F2|6 59.17 cM|protein-coding	14.363	13.415	16.284	24.198	19.774	24.223	26.47	27.238	25.305	59.135	60.05	49.604
NM_029536	chrX	96713468	96719388	+	3187	1	Gpr165|6530406P05Rik|-|X C3|X|protein-coding	89.6	116.93	84.794	38.771	41.436	32.871	1.533	1.605	2.037	1.681	1.859	0.973
NM_001025381	chr18	31942999	31949636	-	5189	1	Gpr17|AI853548|-|18 B1|18|protein-coding	0	0	0	0	0	0	0	0	0.028	0	0	0
NM_173398	chr3	59096448	59101821	-	2221	1	Gpr171|A630006E05|F730001G15Rik|H963|-|3|3 D|protein-coding	0	0	0	0	0.075	0	0	0	0	0	0	0
NM_001359449	chrX	152343599	152368718	-	4875	1	Gpr173|3230401K02Rik|Sreb3|-|X|X F3|protein-coding	0	0	0	0	0	0	0	0	0	0	0	0
NM_001177782	chrX	107284346	107296769	+	4950	1	Gpr174|Gm376|Lypsr3|-|X|X D|protein-coding	0	0	0	0	0	0	0	0	0	0	0	0
NM_201367	chr2	118277098	118373419	-	3906	1	Gpr176|Gm1012|-|2|2 E5|protein-coding	0	0.035	0.114	0.134	0.043	0.249	0.232	0.105	0.038	0.161	0.233	0.132
NM_001081220	chr11	97332110	97352356	-	9281	1	Gpr179|5330439C02Rik|Gpr158l1|-|11|11 D|protein-coding	0.13	0.044	0.176	0.057	0.216	0.052	0.058	0.11	0.143	0.051	0.131	0.149
NM_182806	chr14	121911434	121915888	-	1420	1	Gpr18|-|-|14 E5|14 65.86 cM|protein-coding	1.165	0.386	2.404	0.863	0.236	1.026	0.51	1.441	0.519	2.996	1.818	2.063
NM_021434	chr14	118137127	118164232	+	2866	1	Gpr180|AB041545|E130016I23Rik|Itr|-|14|14 E4|protein-coding	16.746	17.954	16.828	15.206	15.709	13.503	12.31	12.492	15.184	12.096	13.142	14.31
NM_007412	chr10	127749602	127751798	-	1690	1	Gpr182|AM-R|Admr|G10-D|Gpcr17|Gpcr22|MB10|NOW|-|10 D3|10 75.07 cM|protein-coding	0.623	0.324	0.702	0.414	0.792	0.575	0.107	0.242	0.175	0.28	0.629	0.51
NM_183031	chr14	121952331	121965193	-	2938	1	Gpr183|Ebi2|-|14|14 E5|protein-coding	104.568	103.596	91.93	85.127	85.509	85.643	60.101	60.581	59.949	73.693	71.13	76.484
NM_001167695	chr6	134869092	134897825	-	1618	1	Gpr19|-|-|6|6 G1|protein-coding	3.812	2.707	2.11	2.488	1.759	2.702	3.914	3.288	3.009	3.409	3.285	3.408
NM_173365	chr15	73694607	73707505	-	2137	1	Gpr20|A430106B11Rik|-|15|15 D3|protein-coding	0	0	0	0	0	0	0	0	0	0	0	0
NM_177383	chr2	37516626	37519281	+	2293	1	Gpr21|C230004C13Rik|-|2|2 B|protein-coding	0.984	0.597	0.453	0.534	0.73	0.918	0.789	0.357	0.708	0.618	0.53	0.301
NM_175191	chr12	31706867	31713883	-	4539	1	Gpr22|2900068K05Rik|AW061316|-|12|12 A3|protein-coding	0.265	0.181	0.262	0.231	0.258	0.25	0.12	0.135	0.097	0.417	0.368	0.076
NM_001101516	chr1	136258914	136260926	-	2010	1	Gpr25|Gm1300|-|1|1 E4|protein-coding	0	0.068	0	0	0	0	0.09	0	0	0	0	0
NM_173410	chr7	131966460	131985633	+	2794	1	Gpr26|9630036A11Rik|A730021D22|-|7|7 F3|protein-coding	0	0	0	0	0	0	0	0	0	0	0	0
NM_008158	chr6	99692367	99695066	+	2697	1	Gpr27|-|-|6|6 D3|protein-coding	0	0.203	0	0	0	0	0	0	0	0	0	0
NM_008154	chr4	133209340	133212536	-	2139	1	Gpr3|Gpcr20|Gpcr21|Gpcr3|-|4|4 D2.3|protein-coding	0.422	0.576	0.278	0.491	0.313	0.378	0.423	0.383	0.621	0.442	0	0.322
NM_001013832	chr17	13051321	13052280	-	958	1	Gpr31b|12-HETER|GPR31c(t)|Gpr31|Gpr31c|-|17 A1|17 8.76 cM|protein-coding	0	0	0	0.365	0.175	0.338	0	0.214	0.154	0.329	0.476	0.18
NM_008159	chr12	52023004	52028063	-	1383	1	Gpr33|-|-|12|12 C1|protein-coding	0	0	0	0	0	0	0	0	0	0	0	0
NM_011823	chrX	13632769	13640858	+	1893	1	Gpr34|Lypsr1|-|X|X A1.1|protein-coding	645.99	679.935	616.808	588.574	602.201	533.054	414.309	420.083	396.094	348.201	352.529	348.379
NM_001104529	chr1	92973119	92986391	+	3993	1	Gpr35|KPG_007|-|1|1 D|protein-coding	18.312	18.165	16.204	14.903	13.581	14.03	8.654	9.581	8.903	18.193	19.778	18.126
NM_010338	chr6	25668523	25689980	-	3201	1	Gpr37|AI848630|Pael-R|-|6 A3.1|6 11.65 cM|protein-coding	0	0.171	0.046	0	0	0.101	0.057	0.256	0	0.295	0.142	0.054
NM_134438	chr1	135160250	135167681	-	2249	1	Gpr37l1|AW047233|CAG-18|D0Kist8|-|1|1 E4|protein-coding	0	1.217	0.528	0	0	0.288	0	0.091	0.394	0.28	0.27	0.613
NM_027677	chr1	125676996	125873861	+	2685	1	Gpr39|4933415E13Rik|-|1|1 E2.3-E3|protein-coding	0	0	0	0	0	0	0	0	0	0	0	0
NM_175668	chr7	19212538	19224176	+	2880	1	Gpr4|-|-|7|7 A3|protein-coding	1.776	1.568	1.907	1.215	0.581	0.956	0.188	0.781	0.205	0.875	0.633	0.598
NM_053107	chr1	42952872	43035449	+	3856	1	Gpr45|9230112G11Rik|AW046772|-|1|1 B|protein-coding	0.039	0	0	0	0	0.042	0	0	0	0	0	0
NM_001308501	chrX	71663667	71669257	+	2925	1	Gpr50|H9|-|X A7.3|X 36.98 cM|protein-coding	0	0	0	0	0	0	0	0	0	0	0	0
NM_001146330	chr1	160574717	160579704	-	3792	1	Gpr52|EG620246|-|1|1 H2.1|protein-coding	0.397	0	0.352	0.138	0.132	0.085	0.095	0.054	0.078	0.125	0.24	0.136
NM_001033290	chr1	85939537	85961055	-	2546	1	Gpr55|CTFL|Gm218|Lpir1|-|1|1 C5|protein-coding	0	0	0	0	0	0	0	0	0	0	0	0.068
NM_199058	chr10	41069977	41072290	-	1787	1	Gpr6|AI852874|Gm233|-|10 B1|10 22.08 cM|protein-coding	0	0	0	0	0	0	0	0	0	0	0	0
NM_001305461	chr3	108148321	108154932	-	3152	1	Gpr61|-|-|3|3 F2.3|protein-coding	0.095	0	0	0.111	0	0	0.115	0	0.094	0.05	0	0
NM_001159652	chr9	106463960	106465940	-	1978	1	Gpr62|4933402E03Rik|-|9|9 F1|protein-coding	0.152	0.069	0	0	0.169	0	0.091	0	0.149	0	0	0
NM_030733	chr4	24973419	25009233	+	2366	1	Gpr63|PSP24beta|Psp24-2|-|4|4 A3|protein-coding	0.064	0.116	0	0	0	0	0.076	0.173	0.125	0.067	0	0.073
NM_008152	chr12	98268635	98276722	+	2143	1	Gpr65|Dig1|Gpcr25|TDAG8|-|12|12 E|protein-coding	5.897	7.599	5.401	22.459	22.025	36.796	70.072	74.654	69.661	45.589	60.807	62.078
NM_001177673	chr12	100876682	100908198	-	2915	1	Gpr68|BB131428|Ogr1|-|12|12 E|protein-coding	1.961	1.408	2.444	1.021	1.206	1	0.683	1.123	0.911	1.405	0.938	1.36
NM_175490	chr11	30885358	30893725	+	2918	1	Gpr75|-|-|11|11 A4|protein-coding	0.206	0.094	0.153	0.06	0	0.277	0.062	0	0	0.108	0.052	0
NM_175669	chrX	13661363	13667433	+	2491	1	Gpr82|-|-|X|X A1.1|protein-coding	2.295	2.362	3.157	2.319	1.881	1.04	1.235	0.739	0.829	0.822	1.646	1.729
NM_010287	chr9	14860210	14870789	+	3580	1	Gpr83|AW045253|Gir|Gpr72|RP105|RP39|RP82|-|9 A2|9 4.4 cM|protein-coding	0	0	0	0.049	0.047	0.045	0.202	0.4	0.124	1.012	1.485	1.252
NM_030720	chr15	103308235	103310438	-	1547	1	Gpr84|EX33|-|15|15 F3|protein-coding	147.824	117.038	125.378	184.183	184.249	218.332	241.733	244.125	251.543	155.133	152.562	175.777
NM_001330667	chr6	13834452	13839942	-	3538	1	Gpr85|2900026B03Rik|-|6|6 A1|protein-coding	0.128	0	0.084	0	0	0.092	0	0	0	0.089	0.215	0.049
NM_001302203	chr3	59178914	59195104	-	1503	1	Gpr87|-|-|3|3 D|protein-coding	0	0	0	0	0	0	0	0	0	0	0	0
NM_022427	chr3	116249654	116253484	-	3446	1	Gpr88|AW061286|Strg|-|3|3 G1|protein-coding	0	0.04	0	0	0	0.047	0	0	0.043	0.091	0.044	0
NM_026229	chr3	96871066	96905298	-	1749	1	Gpr89|4933412D19Rik|Gpr89a|SH120|-|3|3 F2.1|protein-coding	21.677	26.291	21.721	24.517	21.149	22.867	26.895	26.904	30.11	25.948	24.053	25.026
NM_001005385	chrX	135742692	135803468	+	5663	1	Gprasp1|2210415K24Rik|3110031O14Rik|C87852|GASP|GASP1|-|X|X F1|protein-coding	49.654	56.404	59.355	31.091	32.393	25.99	9.52	9.393	8.309	14.247	15.582	12.385
NM_001359371	chrX	135839034	135844730	+	3678	1	Gprasp2|5330440H13Rik|GASP-2|GASP2|Prpl5|-|X F1|X 57.3 cM|protein-coding	21.803	24.409	23.321	9.374	8.919	8.541	0.885	0.89	1.404	1.757	1.404	1.265
NM_181444	chr6	135065662	135084708	+	2065	1	Gprc5a|Rai3|Raig1|-|6|6 G1|protein-coding	0	0	0	0	0	0	0.088	0	0.071	0	0	0
NM_022420	chr7	118972040	118995211	-	4519	1	Gprc5b|AW125761|Raig2|-|7|7 F2|protein-coding	0.3	0.515	0.854	0.581	0.296	0.573	0.36	0.453	0.588	1.43	1.378	0.801
NM_001110337	chr11	114851532	114872617	+	3970	1	Gprc5c|1110028I06Rik|3200002M13Rik|Raig3|-|11|11 E2|protein-coding	0.114	0.655	0.673	0.353	0.126	0.489	0	0.155	0.26	0.198	0.153	0.087
NM_053118	chr6	135105991	135118283	-	1312	1	Gprc5d|-|-|6|6 G1|protein-coding	0.115	0.313	0	0	0	0.123	0.552	0	0.112	0.12	0	0.394
NM_153071	chr10	51614823	51631458	-	2848	1	Gprc6a|-|-|10|10 B3|protein-coding	0	0	0	0	0	0	0	0	0	0	0	0
NM_001316710	chr13	54736671	54749874	-	4244	1	Gprin1|GRIN1|Z16|-|13|13 B1|protein-coding	0	0	0	0.041	0	0.038	0	0.048	0	0	0	0
NM_183209	chr14	34194441	34201633	-	1597	1	Gprin2|C130040D06Rik|C230073P13|Gm286|mKIAA0514|-|14|14 B|protein-coding	0	0	0	0	0	0	0	0	0	0.099	0	0
NM_183183	chr6	59352461	59426306	-	3112	1	Gprin3|C030038J10Rik|C730021L23|-|6|6 B3|protein-coding	0	0	0	0	0	0	0	0	0	0	0	0
NM_001346709	chr11	120784270	120789102	+	1920	1	Gps1|Cops1|Csn1|R75577|Sgn1|-|11|11 E2|protein-coding	41.452	40.629	43.206	39.562	40.274	41.829	38.163	39.958	42.487	32.09	35.121	38.414
NM_001357906	chr11	69914020	69916594	+	1180	1	Gps2|AI505953|GPS-2|-|11|11 B3|protein-coding	80.325	91.159	89.544	76.979	80.849	84.801	60.409	62.589	57.755	70.108	75.551	67.031
NM_001199146	chr2	26315533	26348237	+	3171	1	Gpsm1|1810037C22Rik|AW107933|Ags3|-|2|2 A3|protein-coding	34.683	26.801	34.912	27.266	25.969	24.561	15.405	16.645	16.886	17.939	18.104	19.02
NM_029522	chr3	108678638	108722299	-	3471	1	Gpsm2|6230410J09Rik|LGN|Pins|-|3|3 F3|protein-coding	1.517	2.208	1.881	2.067	2.073	2.566	2.554	1.945	3.782	2.361	2.319	2.731
NM_134116	chr17	34589806	34591754	+	1337	1	Gpsm3|AA960287|AGS4|-|17|17 B1|protein-coding	125.356	123.548	128.2	127.893	122.556	110.932	130.987	121.342	118.826	147.795	134.495	122.83
NM_182805	chr15	76696726	76699675	+	1775	1	Gpt|1300007J06Rik|2310022B03Rik|ALT|ALT1|Gpt-1|Gpt1|-|15 D3|15 36.28 cM|protein-coding	2.628	1.85	2.09	2.465	2.357	2.189	3.262	3.112	3.324	2.575	2.995	2.233
NM_173866	chr8	85492576	85528902	+	4967	1	Gpt2|4631422C05Rik|ALT2|AU014768|AU041193|C87201|-|8|8 C3|protein-coding	6.724	7.164	8.007	6.73	8.424	7.074	8.633	9.35	10.365	7.995	8.042	7.216
NM_001329527	chr9	108339080	108340342	+	1038	1	Gpx1|AI195024|AL033363|CGPx|GPx-1|GSHPx-1|Gpx|-|9 F2|9 59.24 cM|protein-coding	141.174	142.788	139.68	155.291	136.574	180.324	157.39	171.669	154.902	210.558	188.453	178.134
NR_033563	chr7	100264544	100265561	+	1017	1	Gpx2-ps1|AU041318|-|7 E2|7 54.34 cM|pseudo	0	0.135	0.292	0	0.329	0	0	0.402	0.145	0	0.149	0.169
NM_030677	chr12	76792335	76795554	-	1063	1	Gpx2|GI-GPx|GPx-GI|GSHPx-2|GSHPx-GI|-|12 C3|12 33.73 cM|protein-coding	0	0	0	0	0	0	0	0	0	0	0	0
NM_008161	chr11	54902854	54910387	+	1515	1	Gpx3|AA960521|EGPx|GPx|GSHPx-3|GSHPx-P|-|11|11 B1.3|protein-coding	0.099	1.807	1.959	2.542	3.314	6.413	16.122	15.8	14.41	13.417	14.235	14.673
NM_001367995	chr10	80053659	80056439	+	779	1	Gpx4|GPx-4|GSHPx-4|PHGPx|mtPHGPx|snGPx|-|10 C1|10 39.72 cM|protein-coding	62.961	54.636	61.151	66.952	76.488	79.4	105.44	101.898	91.461	97.095	96.506	105.518
NM_010343	chr13	21286429	21292686	-	1622	1	Gpx5|AV379049|Arep|-|13 A3.1|13 7.73 cM|protein-coding	0	0	0	0	0	0	0	0	0	0	0	0
NM_145451	chr13	21312203	21319624	+	1255	1	Gpx6|1700020G18Rik|Ry2d1|olfactory|-|13|13 A3.1|protein-coding	0	0	0	0	0	0	0	0	0	0	0	0
NM_024198	chr4	108400217	108406713	-	1209	1	Gpx7|3110050F08Rik|AI327032|GPX6|-|4|4 C7|protein-coding	0.996	0.113	0.123	0.869	0.692	1.875	0.748	0.677	1.586	1.173	1.256	1.425
NM_027127	chr13	113042763	113046388	-	1011	1	Gpx8|2310016C16Rik|AU017063|-|13|13 D2.2|protein-coding	0	2.166	0.147	0	0	0	0	0	0	0	0	0.17
NM_027898	chr7	31130127	31151171	-	2781	1	Gramd1a|1300003M23Rik|AI415002|AW547240|D7Bwg0611e|-|7 B1|7 19.3 cM|protein-coding	196.11	193.004	201.87	198.808	206.07	191.67	184.303	191.857	172.496	168.003	159.793	162.471
NM_001357617	chr9	40293234	40531383	-	3839	1	Gramd1b|3222402H23|A930008A22Rik|AI593249|mKIAA1201|-|9|9 A5.1|protein-coding	12.149	12.156	11.133	18.418	17.308	19.486	38.832	39.595	37.964	27.05	29.869	32.678
NM_001172107	chr16	43980350	44027945	-	3261	1	Gramd1c|4921521N14Rik|-|16|16 B4|protein-coding	0.046	0.168	0.091	0.107	0.103	0.248	0.277	0.251	0.226	0.193	0.047	0.211
NM_001357686	chr9	59707637	59718873	+	3690	1	Gramd2|BC064463|Gramd2a|-|9|9 B|protein-coding	0	0	0	0	0	0.044	0	0	0	0.085	0	0.093
NM_026240	chr18	56432132	56503792	+	2589	1	Gramd3|9030613F08Rik|9130427A09Rik|AW061306|Gramd2b|NS3TP2|-|18|18 D3|protein-coding	1.104	1.004	1.089	1.69	1.745	2.564	2.446	2.924	3.248	2.982	3.226	4.393
NM_172611	chr15	86057695	86137621	+	4081	1	Gramd4|9930016O13|-|15|15 E2|protein-coding	14.415	14.085	14.364	10.936	11.853	10.99	5.675	6.016	5.639	9.267	9.527	8.403
NM_027817	chr11	61653321	61672777	+	1592	1	Grap|8430435N19Rik|BB233594|-|11|11 B2|protein-coding	78.06	59.401	74.2	63.104	59.715	58.075	44.548	39.966	45.403	24.349	26.902	25.87
NM_001289442	chr15	80572597	80652854	+	5370	1	Grap2|GRAP-2|GRB2L|GRBLG|GRID|Gads|GrbX|Grf40|GrpL|Mona|P38|-|15|15 E1|protein-coding	0	0.025	0.083	0	0.062	0.06	0.067	0	0.055	0.029	0.028	0
NM_019518	chr15	101224207	101232756	+	2004	1	Grasp|tamalin|-|15|15 F1|protein-coding	1.051	0.137	1.111	1.659	0.668	1.05	1.806	1.531	1.472	1.337	0.531	1.462
NM_001177629	chr11	11930499	12027971	-	4746	1	Grb10|5730571D09Rik|AI325020|Meg1|mKIAA0207|-|11 A1|11 7.15 cM|protein-coding	0	0.433	0.094	0	0	0	0.038	0	0.031	0	0.064	0
NM_016719	chr2	64912482	65022766	-	1948	1	Grb14|AI505286|-|2|2 C1.3|protein-coding	0	0.422	0.381	0	0	0	0.093	0	0	0	0	0
NM_001313936	chr11	115644045	115699928	-	2526	1	Grb2|AA408164|Ash|-|11 E2|11 80.91 cM|protein-coding	161.648	171.8	163.088	157.004	156.836	150.059	145.18	149.591	144.3	162.193	160.954	152.199
NM_010346	chr11	98446834	98455373	+	2380	1	Grb7|mKIAA4028|-|11 D|11 61.75 cM|protein-coding	0	0	0	0	0	0	0	0	0	0.132	0	0
NM_013535	chr6	124739184	124741069	-	552	1	Grcc10|2310033H05Rik|C10|-|6 F2|6 59.17 cM|protein-coding	115.836	86.774	120.71	133.801	118.858	149.305	217.3	199.395	206.571	184.696	153.25	181.689
NM_001252071	chr12	16670615	16757239	-	7819	1	Greb1|5730583K22Rik|9130004E13|AF180470|AU023194|mKIAA0575|-|12|12 A1.1|protein-coding	0	0	0	0.022	0	0.021	0	0	0.019	0	0	0
NM_001083628	chr18	10325179	10562941	+	8386	1	Greb1l|mKIAA4095|-|18|18 A1|protein-coding	0.09	0.131	0.159	0.042	0.04	0.212	0.065	0.073	0.07	0.038	0.091	0.021
NM_011824	chr2	113748675	113758648	-	1635	1	Grem1|Cktsf1b1|Drm|Grem|ld|-|2 E4|2 57.43 cM|protein-coding	0	0	0	0	0	0	0	0	0	0	0.093	0
NM_011825	chr1	174833785	174921819	-	3741	1	Grem2|Gremlin2|Prdc|-|1|1 H3|protein-coding	0	0	0	0	0	0	0	0	0	0	0	0
NM_001161406	chr12	24572287	24617391	+	3450	1	Grhl1|LBP-32|MGR|Tcfcp2l2|-|12|12 A1.3|protein-coding	0.567	0.436	0.086	0.507	0.582	1.408	1.049	0.83	1.668	1.873	1.277	1.399
NM_026496	chr15	37233036	37363568	+	4928	1	Grhl2|0610015A08Rik|BOM|Tcfcp2l3|clft3|-|15|15 B3.1|protein-coding	0	0	0	0	0	0	0	0	0	0	0	0
NM_001013756	chr4	135541888	135573632	-	2773	1	Grhl3|AI561912|Get1|Som|Tfcp2l4|ct|-|4 D3|4 67.76 cM|protein-coding	0	0.049	0	0	0.06	0	0	0.074	0.106	0	0.055	0
NM_001312880	chr4	44981394	44990734	+	1269	1	Grhpr|1110059D05Rik|6430629L09Rik|Glxr|-|4|4 B1|protein-coding	10.196	10.569	13.565	13.102	13.057	17.863	18.249	19.83	23.365	13.783	12.207	13.444
NM_001252403	chr11	57013046	57330244	+	5347	1	Gria1|2900051M01Rik|Glr-1|Glr1|GluA1|GluR-A|GluRA|Glur-1|Glur1|HIPA1|gluR-K1|-|11 B1.3|11 34.51 cM|protein-coding	0.028	0.077	0	0	0	0.182	0.102	0	0.11	0.088	0	0.064
NR_152149	chr3	80681450	80802835	-	10179	1	Gria2|GluA2|GluR-B|Glur-2|Glur2|gluR-K2|-|3 E3|3 35.5 cM|protein-coding	0.03	0.027	0	0	0.016	0.048	0	0	0.014	0	0.03	0
NM_016886	chrX	41401301	41678601	+	5177	1	Gria3|2900064I19Rik|GluA3|GluR-C|GluR-K3|Glur-3|Glur3|Gluralpha3|-|X A4|X 23.19 cM|protein-coding	0	0	0	0	0	0	0	0	0.028	0	0.059	0
NM_001113180	chr9	4417893	4796234	-	5428	1	Gria4|GluA4|GluR-D|Glur-4|Glur4|Gluralpha4|spkw1|-|9 A1|9 2.46 cM|protein-coding	0	0.05	0	0	0	0.089	0.033	0	0	0	0	0
NM_008166	chr14	34820136	35581115	+	3410	1	Grid1|GluD1|GluRdelta1|-|14 B|14 20.84 cM|protein-coding	0	0	0	0	0	0	0.053	0	0.087	0	0	0
NM_008167	chr6	63256006	64668284	+	5862	1	Grid2|B230104L07Rik|GluD2|GluRdelta2|Lc|Lc<J>|MMS10-AC|Ms10ac|cpr|ho|nmf408|tpr|-|6 C1|6 29.77 cM|protein-coding	0	0	0	0	0	0	0	0	0	0	0	0
NM_133355	chr5	143363913	143391779	+	3412	1	Grid2ip|-|-|5|5 G2|protein-coding	0.132	0.04	0	0.051	0.049	0	0	0	0	0.046	0.045	0
NM_030022	chr5	140563189	140565067	-	532	1	Grifin|E130101O17Rik|-|5|5 G2|protein-coding	0	0	0	0	0	0	0	0	0	0.296	0	0
NM_146072	chr16	87895897	88290258	-	3641	1	Grik1|A830007B11Rik|D16Ium24|D16Ium24e|GluK1|GluK5|Glur-5|Glur5|Glurbeta1|-|16 C3.3|16 50.23 cM|protein-coding	0	0	0	0	0	0	0	0	0	0	0	0
NM_001111268	chr10	49093681	49788766	-	10560	1	Grik2|AW124492|C130030K03Rik|GluK2|Glur-6|Glur6|Glurbeta2|-|10 B3|10 24.87 cM|protein-coding	0	0.013	0.028	0	0	0	0.069	0.039	0.056	0.104	0.201	0.131
NM_001081097	chr4	125490696	125714173	+	8959	1	Grik3|9630027E11|GluK3|GluR7-3|Glur-7|Glur7|-|4 D2.2|4 58.91 cM|protein-coding	0	0	0	0	0	0.036	0	0	0.016	0	0	0
NM_175481	chr9	42520412	42944371	-	3465	1	Grik4|6330551K01Rik|GluK4|GluRgamma1|KA-1|KA1|-|9 A5.1|9 23.8 cM|protein-coding	0.174	0.197	0.043	0.051	0.097	0	0	0	0	0.045	0	0.05
NM_008168	chr7	25009851	25072369	-	3816	1	Grik5|GluK5|GluRgamma2|KA2|-|7 A3|7 13.73 cM|protein-coding	3.312	3.371	3.733	3.211	3.026	3.692	2.465	2.788	2.281	3.014	2.428	2.619
NM_001177657	chr2	25291177	25319187	-	3821	1	Grin1|GluN1|GluRdelta1|GluRzeta1|M100174|NMD-R1|NMDAR1|NR1|Nmdar|Rgsc174|-|2 A3|2 17.14 cM|protein-coding	0	0.036	0	0	0	0.17	0	0.054	0.116	0.041	0	0.045
NM_001242940	chr2	25291220	25298928	+	2888	1	Grin1os|E130003G02Rik|-|2|2 A3|protein-coding	0	0.047	0	0	0	0.056	0.063	0.071	0	0	0	0
NM_008170	chr16	9567901	9995813	-	15505	1	Grin2a|GluN2A|GluRepsilon1|NMDAR2A|NR2A|-|16 A1|16 5.28 cM|protein-coding	0	0	0.038	0	0	0	0	0	0	0	0	0.022
NM_001363750	chr6	135713221	136173545	-	23940	1	Grin2b|AW490526|GluN2B|GluRepsilon2|NR2B|Nmdar2b|-|6 G1|6 66.38 cM|protein-coding	0	0.017	0.012	0.007	0.007	0.027	0	0	0.006	0	0.006	0
NM_010350	chr11	115249169	115267243	-	4878	1	Grin2c|GluN2C|NMDAR2C|NR2C|-|11 E2|11 80.8 cM|protein-coding	0	0.028	0.152	0.072	0	0.1	0.037	0	0.03	0	0.125	0.106
NM_008172	chr7	45832483	45866681	-	4369	1	Grin2d|GluN2D|NMDAR2D|NR2D|-|7 B3|7 29.54 cM|protein-coding	0.172	0.188	0.136	0.04	0.383	0.296	0.58	0.187	0.54	0.505	0.417	0.316
NM_001276355	chr4	49661611	49845769	-	7700	1	Grin3a|6430537F04|A830097C19Rik|NMDAR-L|NR3A|mKIAA1973|-|4|4 B1|protein-coding	0.41	0.196	0.116	0.159	0.217	0.21	0.211	0.133	0.134	0.287	0.178	0.201
NM_130455	chr10	79970724	79977190	+	3263	1	Grin3b|GluN3B|NR3B|-|10|10 C1|protein-coding	1.66	1.552	2.001	1.341	1.334	1.141	0.943	0.94	0.814	1.062	1.071	1.373
NM_023168	chr15	76246807	76249904	+	1684	1	Grina|1110025J15Rik|Lag|Tmbim3|-|15 D3|15|protein-coding	239.613	258.675	242.782	265.958	261.096	273.933	318.436	311.735	298.879	315.061	314.662	317.325
NR_102387	chr10	119992922	120087260	+	2530	1	Grip1|4931400F03Rik|GRIP|eb|-|10 D2|10 67.33 cM|protein-coding	0.178	0	0	0.138	0	0	0.072	0.081	0	0.062	0.12	0.068
NR_131760	chr10	119825204	119852390	-	1079	1	Grip1os1|4930404E01Rik|4930483C13Rik|-|10|10 D2|ncRNA	0	0	0	0	0	0	0	0	0	0	0	0
NR_045359	chr10	119746062	119761699	-	720	1	Grip1os2|4930564G21Rik|-|10|10 D2|ncRNA	0	0	0	0	0	0	0	0	0	0	0	0
NM_001159507	chr6	91761510	91807393	-	5116	1	Grip2|-|-|6|6 D1|protein-coding	0.059	0.054	0	0	0.098	0	0.106	0.08	0.087	0	0.089	0.067
NM_001359291	chrX	7789993	7820567	+	2902	1	Gripap1|AI854681|DXImx47e|GRASP-1|Sfc10|mKIAA1167|-|X A1.1|X 3.51 cM|protein-coding	40.334	34.803	39.734	34.98	37.719	35.876	27.244	24.11	27.906	27.91	30.877	25.059
NM_011881	chr8	13405081	13421949	+	7420	1	Grk1|Gprk1|Rhok|Rk|-|8|8 A1.1|protein-coding	0	0	0	0	0	0	0	0	0	0	0	0
NM_001290818	chr19	4285999	4306222	-	3356	1	Grk2|Adrbk-1|Adrbk1|Bark-1|beta ARK|betaARK1|-|19 A|19 3.98 cM|protein-coding	232.803	235.214	249.177	226.753	221.333	198.007	159.841	156.73	150.062	167.625	161.061	148.858
NM_177078	chr5	112910478	113015538	-	6538	1	Grk3|4833444A01Rik|AI851927|AW551196|Adrbk-2|Adrbk2|Bark-2|-|5 F|5 55.29 cM|protein-coding	39.534	36.338	38.246	31.106	29.849	28.778	16.216	16.209	15.997	25.909	26.877	22.931
NM_019497	chr5	34660379	34755303	+	2390	1	Grk4|A830025H08Rik|GRK|Gprk2l|Gprk4|-|5 B2|5 17.91 cM|protein-coding	1.7	1.374	1.304	1.465	0.98	0.948	0.908	0.428	1.42	1.055	1.398	0.865
NM_018869	chr19	60889749	61092555	+	3149	1	Grk5|Gprk5|-|19 D3|19 56.52 cM|protein-coding	1.959	2.825	1.602	1.723	1.648	2.005	2.241	1.689	1.64	1.701	1.543	2.025
NM_001286064	chr13	55445331	55460927	+	2968	1	Grk6|Gprk6|-|13 B1|13 30.06 cM|protein-coding	28.894	28.773	28.55	29.838	29.719	27.986	23.956	24.057	27.137	21.396	20.315	21.366
NM_016976	chr10	10686059	11082331	-	6894	1	Grm1|4930455H15Rik|Gm10828|Gprc1a|mGluR1|nmf373|rcw|wobl|-|10|10 A1|protein-coding	0	0	0	0	0.024	0.023	0.026	0	0.021	0	0.044	0
NM_001160353	chr9	106644534	106656109	-	3315	1	Grm2|4930441L02Rik|Gprc1b|mGluR2|mGluR7|-|9|9 F1|protein-coding	0	0	0	0	0	0	0	0	0	0	0	0
NM_181850	chr5	9485236	9725352	-	3528	1	Grm3|0710001G23Rik|Gprc1c|mGlu3|mGluR3|-|5|5 A1|protein-coding	0.938	0.931	1.977	0.992	0.901	0.597	0.256	0.638	0.502	0.357	0.43	0.635
NM_001013385	chr17	27422388	27503533	-	3193	1	Grm4|Gprc1d|mGluR4|-|17|17 A3.3|protein-coding	0	0.043	0	0	0	0	0	0	0	0	0	0
NM_001081414	chr7	87584168	88135063	+	8416	1	Grm5|6430542K11Rik|AI850523|Glu5R|Gprc1e|mGluR5|mGluR5b|-|7|7 D3|protein-coding	0.036	0.016	0	0	0	0	0	0	0.035	0	0	0
NM_173372	chr11	50850685	50866208	+	4319	1	Grm6|BC021919|Gm3|Gprc1f|mGluR6|nerg1|nob2|nob3|nob4|-|11|11 B1.3|protein-coding	0.07	0	0	0	0	0	0	0	0	0	0	0
NM_177328	chr6	110645598	111567230	+	4169	1	Grm7|6330570A01Rik|BB176677|C030018L03|E130018M02Rik|Gpr1g|Gprc1g|SMN2|Tg(SMN2)89Ahmb|mGluR7|-|6|6 E3|protein-coding	0	0	0	0	0	0	0	0	0	0	0	0
NM_001361125	chr6	27275121	28135146	-	3776	1	Grm8|A230002O04|GluR8|Gprc1h|mGluR8|-|6|6 A3.1-A3.2|protein-coding	0	0	0	0	0	0	0	0	0	0	0	0
NM_008175	chr11	102430507	102436809	+	2133	1	Grn|GP88|PCDGF|PEPI|Pgrn|epithelin|-|11 D|11 66.29 cM|protein-coding	505.38	496.731	515.542	741.677	709.269	766.091	1024.02	1083.92	938.325	898.478	811.351	921.805
NM_175012	chr18	65873486	65886596	+	883	1	Grp|BLP|-|18 E1|18 38.98 cM|protein-coding	0	0	0	0	0	0	0	0	0	0	0	0
NM_024478	chr5	36465185	36474077	+	3332	1	Grpel1|AA408748|mt-GrpE#1|mt-Grpel1|-|5|5 B3|protein-coding	11.063	10.145	11.624	11.608	12.056	11.809	11.511	14.183	13.768	11.681	9.982	9.361
NM_021296	chr18	61712424	61726331	-	4040	1	Grpel2|mt-GrpE#2|mt-Grpel2|-|18|18 E1|protein-coding	12.55	14.024	15.795	12.607	13.257	12.024	12.002	9.925	11.209	9.478	10.827	10.792
NM_008177	chrX	163513904	163549736	-	2577	1	Grpr|GRP-R|-|X F4|X 75.63 cM|protein-coding	0	0	0	0	0	0	0	0	0.057	0	0	0
NM_001099296	chr4	134251110	134254106	-	1222	1	Grrp1|2810043G13Rik|Fam110d|-|4|4 D3|protein-coding	1.108	0.336	0.607	0.573	0.274	0.663	0.444	0.67	0.724	0.645	0.249	0.705
NM_001098476	chr5	88659233	88675580	-	2413	1	Grsf1|BB232551|C80280|D5Wsu31e|-|5 E1|5 43.85 cM|protein-coding	44.144	49.513	43.358	39.457	43.629	44.153	41.612	42.816	46.033	45.843	48.527	46.348
NM_025768	chr8	13176869	13200624	-	1300	1	Grtp1|5430401C05Rik|C81211|Tbc1d6|-|8|8 A1.1|protein-coding	0.231	0.526	0	0.673	0.129	0.249	0.139	0.157	0.113	0.485	0.117	0.53
NM_153419	chr7	45825223	45830789	-	1893	1	Grwd1|A301|AI504353|Grwd|Wdr28|-|7|7 B3|protein-coding	11.445	8.459	11.446	16.365	14.589	14.541	15.77	17.724	18.858	15.4	14.361	16.477
NM_001018019	chr5	68031835	68166398	+	1065	1	Grxcr1|Tg(Eno2-Gabrb3)0370Brll|pi|tde|-|5 C3.1|5 36.59 cM|protein-coding	0	0	0	0	0	0	0	0	0	0	0	0
NM_001033426	chr18	41985323	41999049	-	1993	1	Grxcr2|Gm851|-|18|18 B3|protein-coding	0	0	0.074	0	0	0	0	0	0	0	0	0
NR_153365	chr5	21186267	21291701	+	3406	1	Gsap|A530088I07Rik|Pion|-|5|5 A3|protein-coding	47.132	49.02	46.795	43.524	46.094	51.009	51.259	50.215	50.239	71.433	83.919	77.409
NM_010351	chr12	104471209	104473236	-	1169	1	Gsc|-|-|12 E|12 54.32 cM|protein-coding	0	0	0	0	0	0	0	0	0	0	0	0
NM_029469	chr16	17913114	17915027	-	1128	1	Gsc2|4930568H22Rik|GSC-2|Gscl|-|16 A3|16 11.1 cM|protein-coding	0	0	0.132	0	0	0	0	0	0	0	0	0
NM_021347	chr11	98664351	98677708	+	2712	1	Gsdma|BB149167|Gsdm|Gsdm1|Gsdma1|H312E|-|11|11 D|protein-coding	0	0	0	0	0	0	0	0	0	0	0	0
NM_001363221	chr11	98646759	98657964	+	1318	1	Gsdma2|2200001G21Rik|2210006M16Rik|2210009F20Rik|2210411P14Rik|Gsdm2|Gsdml2|-|11|11 D|protein-coding	0	0	0	0	0	0	0	0	0	0	0	0
NM_001007461	chr11	98626349	98638801	+	2187	1	Gsdma3|Bsk|Dfl|Fgn|Gsdm1l|Gsdm3|Rco2|Rim3|-|11 D|11 62.21 cM|protein-coding	0	0	0	0	0	0	0	0	0	0	0	0
NM_031378	chr15	63775971	63808739	-	2368	1	Gsdmc|Gsdmc1|Mlze|-|15|15 D1|protein-coding	0	0	0	0	0	0	0	0	0	0	0	0
NM_177912	chr15	63824346	63845176	-	2063	1	Gsdmc2|9130023H10|AI987692|-|15|15 D1|protein-coding	0	0	0	0	0	0	0	0	0	0	0	0
NM_183194	chr15	63857725	63878558	-	2127	1	Gsdmc3|9930109F21Rik|-|15|15 D1|protein-coding	0	0	0	0	0	0	0	0	0	0	0	0
NM_028992	chr15	63891265	63912297	-	2070	1	Gsdmc4|9030605I04Rik|-|15|15 D1|protein-coding	0.291	0.264	0.215	0.085	0.243	0	0.087	0.198	0	0	0.073	0
NR_029414	chr15	63914461	63925453	+	1919	1	Gsdmcl-ps|4933426G20Rik|-|15|15 D1|pseudo	0.314	0.143	0.232	0.091	0.349	0.169	0	0	0	0	0.237	0
NR_108051	chr15	63847309	63850942	+	1128	1	Gsdmcl1|1700022L20Rik|Gsdmdc2|-|15|15 D1|pseudo	0	0	0	0	0	0	0	0	0	0	0	0
NR_108053	chr15	63880707	63889073	+	1037	1	Gsdmcl2|4921501E01Rik|4930453O09Rik|Gm7779|-|15 D1|15|pseudo	0	0	0	0	0	0	0	0	0	0	0	0
NM_026960	chr15	75862339	75867404	+	1763	1	Gsdmd|1810036L03Rik|AW558049|DF5L|Dfna5l|Gsdmdc1|M2-4|-|15|15 D3|protein-coding	152.498	134.992	152.105	139.678	145.536	142.172	94.308	93.531	93.126	108.865	112.937	98.233
NM_018769	chr6	50207401	50261769	-	2123	1	Gsdme|2310037D07Rik|4932441K13Rik|Dfna5|Dfna5h|EG14210|Fin15|-|6|6 B2.3|protein-coding	5.528	4.061	4.683	4.122	3.548	3.508	1.619	1.735	2.084	2.598	2.432	3.003
NM_001145897	chr8	120535857	120581383	+	6495	1	Gse1|2210013I18Rik|mKIAA0182|-|8|8 E1|protein-coding	44.73	41.868	40.693	35.785	36.567	37.718	47.437	43.279	43.902	48.159	50.414	47.784
NM_001080552	chr6	135237330	135247884	-	1214	1	Gsg1|-|-|6 G1|6 66.07 cM|protein-coding	9.295	6.313	5.134	5.767	5.653	7.602	6.259	4.044	6.926	7.399	5.755	5.962
NM_001358885	chr7	125878419	126082411	-	3748	1	Gsg1l|AI852434|C230098I05Rik|G630023A01Rik|Gm637|g1l|-|7|7 F3|protein-coding	0.04	0.037	0	0	0	0	0	0	0	0	0	0
NM_001347057	chr11	67774608	67789898	+	1151	1	Gsg1l2|Gm12302|-|11|11 B3|protein-coding	0	0	0	0	0	0	0	0	0	0	0	0
NM_001031667	chr7	25228259	25237851	-	2246	1	Gsk3a|2700086H06Rik|-|7|7 A3|protein-coding	70.067	78.176	71.624	70.366	71.017	64.161	65.972	65.857	70.144	67.914	69.513	69.052
NM_019827	chr16	38089001	38246084	+	8290	1	Gsk3b|7330414F15Rik|8430431H08Rik|C86142|GSK-3|GSK-3beta|GSK3|-|16|16 B3|protein-coding	43.484	48.32	41.728	38.762	38.3	31.114	30.313	31.662	30.018	29.558	32.921	31.887
NM_178613	chr12	105685352	105703057	+	2781	1	Gskip|4933433P14Rik|-|12|12 E|protein-coding	11.794	12.007	10.299	8.748	9.93	9.199	11.32	10.078	11.829	12.579	13.489	12.889
NM_001362948	chr2	35256359	35307902	+	2642	1	Gsn|ADF|-|2 B|2 23.5 cM|protein-coding	3.246	2.694	2.359	5.631	6.398	9.193	17.941	16.803	17.755	19.742	20.062	18.393
NM_001130008	chr16	11216241	11254325	-	6805	1	Gspt1|AI314175|AI326449|AV307676|C79774|G1st|Gst-1|-|16 A1|16 6.38 cM|protein-coding	54.631	59.367	53.887	51.001	53.815	46.232	43.362	42.3	43.636	36.517	40.485	38.82
NM_008179	chrX	94636069	94638561	+	2490	1	Gspt2|-|-|X|X C3|protein-coding	0.785	1.319	1.132	0.281	0.874	0.975	0.218	0.575	0.474	0.696	0.366	0.484
NM_010344	chr8	33653238	33698162	+	2657	1	Gsr|AI325518|D8Ertd238e|Gr-1|Gr1|-|8 A3|8 20.69 cM|protein-coding	17.553	15.967	13.851	18.049	18.268	14.504	19.066	20.096	20.264	20.461	22.864	19.197
NM_001291111	chr2	155563181	155592810	-	1814	1	Gss|AI314904|GS-A/GS-B|GSH-S|-|2|2 H1|protein-coding	7.05	11.015	10.472	8.394	8.304	9.015	9.974	6.654	8.457	7.992	5.693	7.22
NM_008181	chr9	78230669	78242683	+	852	1	Gsta1|Gst2-1|-|9 E1|9 43.65 cM|protein-coding	0	0	0	0	0	0	0	0	0	0	0	0
NM_008182	chr9	78331020	78347145	-	846	1	Gsta2|Gst2-2|Gstc-2|Gstc2|-|9 E1|9 43.65 cM|protein-coding	0	0	0	0	0	0	0	0	0	0	0	0
NM_010356	chr1	21240585	21265575	+	1366	1	Gsta3|Gst2-3|-|1 A4|1 6.5 cM|protein-coding	0	0.1	0	0	0.245	0	0	0	0	0.346	0	0.126
NM_010357	chr9	78191966	78209349	+	949	1	Gsta4|GST5.7|mGsta4|-|9|9 E1|protein-coding	0	0.865	0.626	0	0	0.341	0	0.431	0	0.332	0.16	0.363
NM_026231	chr3	132981750	133091825	-	3491	1	Gstcd|4933434L15Rik|-|3|3 G3|protein-coding	8.921	7.88	8.544	9.024	9.397	10.807	8.447	8.908	9.127	8.621	9.615	9.033
NM_029555	chr6	42245935	42250441	+	920	1	Gstk1|0610025I19Rik|AW260476|DsbA-L|-|6|6 B2.1|protein-coding	8.34	8.925	6.614	6.468	5.822	6.688	2.753	2.446	2.886	4.111	3.962	2.81
NM_010358	chr3	108012250	108017973	-	1284	1	Gstm1|Gstb-1|Gstb1|-|3|3 F2.3|protein-coding	5.273	6.075	8.09	5.18	7.169	7.062	4.509	3.665	2.872	12.886	14.904	8.187
NM_008183	chr3	107981702	107986420	-	1021	1	Gstm2|Gstb-2|Gstb2|-|3|3 F2.3|protein-coding	0	0.268	0.436	0	0	0	0	0	0	0	0	0.506
NM_010359	chr3	107963696	107969174	-	1192	1	Gstm3|Fsc2|mGSTM5|-|3|3 F2.3|protein-coding	0	0	0	0	0	0	0	0	0	0	0	0
NM_001160411	chr3	108040408	108044859	-	1454	1	Gstm4|1110004G14Rik|GSTM7-7|Gstb-4|Gstb4|-|3|3 F2.3|protein-coding	5.381	4.141	5.205	5.657	4.835	4.9	5.973	5.769	4.87	6.502	5.64	5.452
NM_010360	chr3	107895854	107898685	+	901	1	Gstm5|-|-|3|3 F2.3|protein-coding	6.512	8.506	7.412	11.072	11.889	15.096	26.305	25.885	26.195	17.314	17.025	18.935
NM_008184	chr3	107938848	107943749	-	1142	1	Gstm6|-|-|3|3 F2.3|protein-coding	0	0	0.13	0	0	0	0	0	0	0	0	0.151
NM_001356351	chr3	107926334	107931614	-	1249	1	Gstm7|0610005A07Rik|AI894236|Cd203c|-|3|3 F2.3|protein-coding	0.843	0.877	0.238	0.701	0.268	1.296	0.29	0	0.472	0.126	0.243	0.828
NM_010362	chr19	47854973	47864788	+	1169	1	Gsto1|AA407097|AI194287|AU018802|Gsto-1|Gstx|Spg-r|p28|-|19|19 D1|protein-coding	25.354	23.882	23.231	36.381	38.944	49.032	88.835	83.829	90.35	71.442	66.778	75.917
NM_026619	chr19	47865794	47886305	+	1294	1	Gsto2|1700020F09Rik|4930425C18Rik|GSTO 2-2|-|19|19 D1|protein-coding	0.93	0.529	1.376	0.676	0.517	0.751	0.28	0.158	0	0.487	0.469	0.799
NM_013541	chr19	4035411	4037912	-	735	1	Gstp1|GstpiB|-|19 A|19 3.75 cM|protein-coding	26.61	22.716	34.122	26.908	24.821	26.215	20.923	25.051	27.094	25.941	23.143	23.211
NM_181796	chr19	4040288	4042221	-	743	1	Gstp2|GSTpiA|Gst-3|Gst3|-|19 A|19 3.75 cM|protein-coding	0.405	0.553	1.198	0.471	0.451	0.872	0.73	0.275	0.794	3.393	1.022	2.551
NM_001362043	chr19	4057473	4059447	-	756	1	Gstp3|-|-|19|19 A|protein-coding	0	0	0	0	0	0	0	0	0	0	0	0
NM_008185	chr10	75783813	75798584	-	1030	1	Gstt1|AI255817|Gstt1-1|-|10 C1|10 38.58 cM|protein-coding	0.292	0.664	0	0	0.162	0	0.527	0	0.143	0.765	0.442	0
NM_010361	chr10	75831845	75834881	-	1363	1	Gstt2|AI266894|Yrs|mGSTT2|-|10 C1|10 38.58 cM|protein-coding	8.168	8.233	9.364	5.65	4.789	6.296	4.38	4.503	4.546	7.746	5.683	6.954
NM_133994	chr10	75774122	75781414	-	1866	1	Gstt3|AI118089|-|10|10 C1|protein-coding	2.903	3.814	4.772	2.532	2.511	3.211	1.454	1.864	1.818	2.787	2.849	1.847
NM_029472	chr10	75814944	75822543	-	956	1	Gstt4|4930583C14Rik|AI507011|-|10|10 C1|protein-coding	0	0.143	0.155	0	0.175	0	0	0	0	0	0	0.18
NM_001364307	chr12	87157603	87164723	+	1509	1	Gstz1|GSTZ1-1|MAAI|-|12|12 D2|protein-coding	15.952	14.148	14.358	13.802	14.641	15.773	15.586	16.134	16.032	16.812	16.506	15.074
NM_008178	chr5	147188696	147190946	+	1768	1	Gsx1|Gsh-1|Gsh1|-|5 G3|5 86.79 cM|protein-coding	0.085	0	0	0	0	0	0	0	0	0	0	0
NM_133256	chr5	75075601	75077893	+	1661	1	Gsx2|Gsh-2|Gsh2|-|5 C3.3|5 39.55 cM|protein-coding	0	0	0	0	0	0	0	0	0	0	0	0
NR_027010	chr6	113067429	113077244	-	600	1	Gt(ROSA)26Sor|AV258896|Gtrgeo26|Gtrosa26|R26|ROSA26|Thumpd3as1|-|6 E3|6 52.73 cM|ncRNA	22.066	20.3	17.808	19.252	13.39	19.7	15.378	13.98	16.226	20.748	18.731	13.211
NM_001362987	chr2	44564412	44927236	-	2509	1	Gtdc1|E330008O22Rik|-|2|2 B|protein-coding	27.703	31.582	22.89	17.509	24.148	22.523	17.018	15.33	18.402	17.146	19.491	18.682
NM_031391	chr12	91555262	91589649	-	5693	1	Gtf2a1|6330549H03Rik|AA536742|AA959775|AW060250|TfIIAa/b|Tfiia1|-|12 D3|12|protein-coding	43.103	46.684	32.089	33.756	33.28	29.778	26.472	25.658	27.129	29.118	31.213	31.722
NM_023630	chr17	88668660	88715150	+	1608	1	Gtf2a1l|1700011N16Rik|Alf|Gtf2a1lf|-|17|17 E4|protein-coding	0	0	0	0	0	0	0	0	0	0	0	0
NM_001282084	chr9	70012548	70022866	+	762	1	Gtf2a2|TFIIA-gamma|TfIIg|Tfiia2|-|9|9 D|protein-coding	38.304	48.851	46.156	39.965	36.242	43.773	32.528	36.245	36.975	31.433	38.268	36.862
NM_145546	chr3	142765247	142783605	+	1243	1	Gtf2b|-|-|3|3 H1|protein-coding	32.317	30.057	32.116	22.247	28.411	28.788	23.288	23.536	25.159	23.072	25.903	21.488
NM_028812	chr16	37509796	37539789	-	3071	1	Gtf2e1|2610024P03Rik|56kDa|AI303800|FE|TFIIE-A|-|16|16 B3|protein-coding	14.452	16.979	16.14	13.849	11.5	13.234	11.488	11.258	12.969	11.853	11.375	11.784
NM_026584	chr8	33732067	33777173	+	1540	1	Gtf2e2|34kDa|AI462509|C330006J08Rik|-|8|8 A3-A4|protein-coding	12.603	16.885	18.309	16.138	17.498	20.187	19.032	21.92	19.253	19.748	23.274	18.687
NM_133801	chr17	57003402	57011288	-	1705	1	Gtf2f1|2810405L04Rik|C76800|RAP74|-|17|17 D|protein-coding	28.678	18.542	28.897	35.312	28.566	32.194	41.914	36.957	38.5	39.648	32.78	37.093
NM_026816	chr14	75896937	76010865	-	1457	1	Gtf2f2|1110031C13Rik|AI326315|-|14|14 D3|protein-coding	15.386	12.211	16.297	17.178	16.772	20.448	15.77	13.48	15.794	16.439	16.678	13.128
NM_008186	chr7	46796094	46823800	+	2728	1	Gtf2h1|62kDa|AW743425|AW822074|BTF2 p62|C77871|p62|-|7|7 B3|protein-coding	23.439	23.729	21.596	23.545	23.13	26.056	29.048	30.748	26.55	23.972	30.898	26.404
NM_001360706	chr13	100460230	100492609	-	1541	1	Gtf2h2|44kDa|BTF2 p44|BTF2-p44|Btf2p44|p44|-|13 D1|13 53.21 cM|protein-coding	184.328	207.191	184.225	168.772	178.884	151.936	112.003	115.103	110.754	103.586	108.609	96.506
NM_181410	chr5	124579148	124597680	+	2649	1	Gtf2h3|34kDa|5033417D07Rik|BTF2|BTF2 p34|C730029A10|D5Ertd679e|TFIIH|-|5 F|5 63.67 cM|protein-coding	7.327	7.439	5.434	4.096	4.233	4.218	2.459	2.085	2.45	2.736	3.211	2.082
NM_010364	chr17	35667728	35673743	-	1669	1	Gtf2h4|AW545633|BTF2 p52|p52|-|17|17 B1|protein-coding	16.586	14.514	20.717	15.205	13.839	17.075	18.536	16.916	15.644	13.312	12.467	15.694
NM_181392	chr17	6079828	6085485	+	1166	1	Gtf2h5|2700017P07Rik|2810432H05Rik|D17Wsu155e|-|17 A1|17 3.7 cM|protein-coding	14.839	11.62	16.8	14.41	14.785	17.081	24.05	23.16	24.29	18.109	17.324	20.395
NM_001359066	chr5	134237832	134314760	-	4064	1	Gtf2i|6030441I21Rik|BAP-135|Diws1t|GtfII-I|Spin|TFII-I|WBSCR6|-|5 G2|5 74.48 cM|protein-coding	111.431	110.656	116.888	97.845	101.766	95.461	77.772	76.165	76.442	71.111	73.321	69.794
NM_001081470	chr5	134357661	134456716	-	3181	1	Gtf2ird1|1700012P16Rik|BEN|Cream1|ESTM9|GTF3|Gtf2il|MusTRD1|Tg(Alb1-Myc)166.8Sst|WBSCR11|X83320|-|5 G2|5 74.55 cM|protein-coding	14.142	13.079	15.629	16.286	16.521	14.965	16.153	16.014	16.277	20.162	17.904	17.389
NM_001359852	chr5	134184038	134218143	+	3394	1	Gtf2ird2|1700012P16Rik|-|5|5 G2|protein-coding	28.547	25.282	30.214	22.947	22.093	23.854	16.365	14.467	15.082	13.464	14.856	12.896
NM_025652	chr5	146948657	146955614	+	1287	1	Gtf3a|2010015D03Rik|2610111I01Rik|5330403M05Rik|-|5|5 G3|protein-coding	43.604	37.643	43.125	42.293	40.835	39.63	44.14	44.509	46.878	45.547	41.302	45.257
NM_207239	chr7	125640954	125707688	-	6830	1	Gtf3c1|-|-|7 F3|7 69.01 cM|protein-coding	30.619	27.551	29.745	26.676	26.588	27.761	25.641	24.981	25.831	25.217	25.639	24.549
NM_027901	chr5	31156006	31180144	-	4530	1	Gtf3c2|1300004C11Rik|2610510G03Rik|AI225816|AU041069|TFIIIC110|mKIAA0011|-|5|5 B1|protein-coding	89.539	98.336	96.936	78.353	80.878	78.886	57.112	56.091	59.135	68.075	68.494	62.729
NM_001033194	chr1	54395877	54439026	-	4744	1	Gtf3c3|TF3C-gamma|TFIIIC102|-|1|1 C1.1|protein-coding	13.574	15.809	12.763	9.481	10.126	10.581	9.877	8.452	9.484	8.968	10.629	10.97
NM_172977	chr2	28822300	28840360	-	7013	1	Gtf3c4|5330400C03|AI426938|AU014771|AU017413|KAT12|TFIIIC90|-|2|2 A3|protein-coding	25.851	24.549	23.192	30.222	30.31	32.693	51.441	49.447	52.522	40.287	44.07	52.388
NM_148928	chr2	28566245	28583279	-	2791	1	Gtf3c5|2700084A09Rik|TFIIIC63|TFiiiC2-63|-|2|2 A3|protein-coding	14.716	13.73	17.015	13.796	12.353	12.879	9.983	9.822	12.632	10.953	9.849	9.2
NM_001359493	chr10	40247701	40257562	-	2469	1	Gtf3c6|2410016F19Rik|AU019813|-|10|10 B1|protein-coding	19.926	18.402	20.977	14.886	15.388	17.379	14.362	12.678	15.892	10.722	10.519	10.26
NM_013818	chr15	79690896	79721479	+	3384	1	Gtpbp1|AL022987|AW045683|C85212|GP-1|Gtpbp|-|15|15 E1|protein-coding	75.803	66.446	68.982	60.512	58.115	60.671	39.563	38.631	43.504	37.671	38.328	37.989
NM_153116	chr5	5537454	5559541	-	2963	1	Gtpbp10|4930545J22Rik|BC034507|-|5|5 A1|protein-coding	7.769	8.96	8.564	5.493	8.417	6.23	4.885	4.281	4.929	5.318	5.997	6.107
NM_001145979	chr17	46161032	46169370	+	2917	1	Gtpbp2|nmf205|-|17|17 C|protein-coding	96.655	96.413	106.175	101.579	98.116	96.362	82.614	80.375	79.142	92.591	91.323	83.178
NR_157145	chr8	71488728	71493278	+	1972	1	Gtpbp3|2410009F13Rik|AI607903|-|8|8 B3.3|protein-coding	27.313	21.514	27.091	28.134	24.189	27.014	24.587	22.098	27.602	25.49	24.183	24.293
NM_027000	chr13	8972478	8996012	-	2546	1	Gtpbp4|2610028C09Rik|Crfg|Gtpbp3|NGB|Nog1|-|13|13 A1|protein-coding	26.71	28.811	22.383	26.741	29.517	28.364	27.785	25.071	29.085	26.614	27.977	28.563
NM_145147	chr5	110103977	110108197	-	1603	1	Gtpbp6|AV119224|Pgbpll|pgpl|-|5|5 F|protein-coding	35.477	29.625	38.049	45.529	41.765	42.828	30.699	27.95	38.005	40.304	38.371	35.153
NM_001159329	chr16	44738879	44746363	-	1095	1	Gtpbp8|0610037H22Rik|-|16|16 B4|protein-coding	17.449	13.873	14.772	12.947	12.228	9.907	10.244	10.463	12.528	10.361	12.76	12.747
NM_013882	chr15	85859946	85876573	+	2679	1	Gtse1|B99|Gtse-1|-|15 E2|15 40.42 cM|protein-coding	0.899	1.584	0.332	5.684	4.936	6.346	8.104	6.949	9.966	3.176	3.288	5.403
NM_028797	chr15	103402459	103430427	-	711	1	Gtsf1|1700006H03Rik|Cue110|-|15|15 F3|protein-coding	0	0.962	0	0	0	0	0	0	0	0	0	0.485
NM_026630	chr2	163087031	163089601	-	876	1	Gtsf1l|2410116G06Rik|-|2|2 H2|protein-coding	0	0	0.508	0	0	0	0	0	0	0	0	0
NM_177631	chr15	103438961	103448459	-	713	1	Gtsf2|-|-|15|15 F3|protein-coding	0.211	0.192	0	0.736	0	0	0	0.287	0	0	0.213	0.242
NM_008189	chr17	47394557	47400606	-	890	1	Guca1a|GC-A|Gcap1|Guca1|mGCAP1|-|17|17 C|protein-coding	4.902	2.46	4.502	7.473	7.146	6.731	12.197	9.425	11.934	13.279	11.604	7.551
NM_146079	chr17	47385393	47392967	+	1662	1	Guca1b|BC018258|GCAP2|-|17|17 C|protein-coding	4.798	6.258	4.197	5.371	2.618	3.02	1.415	1.477	2.219	1.233	1.919	2.592
NM_008190	chr4	119637732	119639465	+	555	1	Guca2a|Guca2|-|4 D2.1|4 55.47 cM|protein-coding	0	0	0	0.315	0	0	0	0	0	0	0	0
NM_008191	chr4	119656603	119658945	-	595	1	Guca2b|AV066530|Gcap2|Ugn|-|4 D2.1|4 55.48 cM|protein-coding	0	0	0	0	0	0	0	0	0.744	0	0	0
NM_001347201	chr10	75506814	75517972	-	2846	1	Gucd1|1110038D17Rik|-|10|10 C1|protein-coding	24.106	24.332	28.053	24.414	23.112	26.797	19.198	22.716	22.391	22.369	23	22.585
NM_001356987	chr3	82092427	82145073	-	4699	1	Gucy1a1|1200016O07Rik|GCS-alpha-1|GCS-alpha-3|Gucy1a3|sGC-alpha1|-|3|3 E3|protein-coding	0	0.058	0.063	0	0	0.034	0	0	0	0	0	0
NM_001033322	chr9	3532349	3905787	+	13713	1	Gucy1a2|6330407I18Rik|A230060L24Rik|-|9|9 A1|protein-coding	0	0.05	0	0	0	0.012	0	0	0	0	0	0.013
NM_001161796	chr3	82032004	82074711	-	3218	1	Gucy1b1|GC-S-beta-1|GCbeta1|Gucy1b3|-|3|3 E3|protein-coding	0	0.128	0	0.054	0	0	0	0	0	0	0	0
NM_001204340	chr14	62392670	62456289	-	2653	1	Gucy1b2|B930025B03|GC-SB2|-|14|14 D1|protein-coding	0	0	0	0	0	0	0	0	0	0	0	0
NM_001127318	chr6	136697284	136781742	-	3907	1	Gucy2c|AI893437|GC-C|Gcc|-|6 G1|6 66.67 cM|protein-coding	0	0	0	0	0	0	0	0	0	0	0	0
NM_001130693	chr7	98440416	98477478	+	3612	1	Gucy2d|-|-|7 E1|7 53.86 cM|protein-coding	0	0	0	0	0	0	0	0	0	0	0	0
NM_008192	chr11	69218117	69237022	-	8310	1	Gucy2e|GC-E|GC1|ROS-GC1|-|11 B3|11 42.51 cM|protein-coding	0.018	0	0	0	0	0	0	0.049	0.018	0.057	0.055	0.041
NM_001007576	chrX	142079289	142196936	-	9976	1	Gucy2f|A930002I06|GC-F|GC2|-|X F2|X 62.85 cM|protein-coding	0.347	0.535	0.268	0.474	0.587	0.13	0.236	0.185	0.237	0.205	0.35	0.242
NM_001081076	chr19	55198099	55241252	-	3881	1	Gucy2g|2410077I05Rik|GC-G|-|19 D2|19 51.18 cM|protein-coding	0.039	0.106	0.115	0.09	0	0.125	0.047	0	0.114	0.081	0.078	0.089
NM_001310631	chr5	69556924	69574652	+	4737	1	Guf1|4631409J12|AA407526|EF-4|-|5|5 C3.1|protein-coding	7.94	9.938	9.492	6.761	9.717	8.682	7.944	7.515	9.249	6.487	7.983	7.749
NM_001159410	chr11	59183855	59187741	-	925	1	Guk1|AA409738|AL033299|AL033300|AV026611|Gmk|Guk-1|-|11|11 B1.3|protein-coding	14.801	9.469	14.118	15.326	11.942	16.804	21.124	16.146	22.805	18.739	18.389	19.934
NM_178747	chr14	65986787	66009210	-	2251	1	Gulo|5730581M22|AU018375|BC028822|GLO|LGO|sfx|unh|unhip|-|14|14 D1|protein-coding	0	0	0	0	0	0	0	0	0	0	0	0
NM_028450	chr1	44551671	44796836	+	2963	1	Gulp1|3110030A04Rik|5730529O06Rik|CED-6|Ced6|GULP|Gulp-2|-|1|1 C1.1|protein-coding	0	0.462	0	0	0	0	0	0	0	0	0	0
NM_010368	chr5	129989016	130003049	-	2668	1	Gusb|AI747421|Gur|Gus|Gus-r|Gus-s|Gus-t|Gus-u|Gut|asd|g|-|5 G1.3|5 68.32 cM|protein-coding	149.999	138.701	151.126	246.129	238.636	285.662	419.207	458.55	405.714	299.975	297.203	347.36
NM_029000	chr7	105895119	105953970	-	9033	2	Gvin1|9130002C22Rik|9830104F22Rik|Iigs1|VLIG|VLIG-1|-|7|7 E3|protein-coding	2.065	1.864	1.692	1.996	2.427	2.241	2.824	2.038	2.433	2.407	3.531	2.652
NM_001357006	chr15	93239735	93275179	-	6537	1	Gxylt1|Glt8d3|Gm1228|Gm87|-|15|15 E3|protein-coding	34.661	35.444	32.69	28.326	29.291	26.627	18.598	19.904	20.445	20.682	24.209	21.063
NM_198612	chr6	100704734	100805081	+	1817	1	Gxylt2|Glt8d4|Gm152|-|6|6 D3|protein-coding	0	0	0	0.289	0.092	0	0.199	0.113	0.487	0	0.084	0
NM_013755	chr3	20122083	20155116	-	1713	1	Gyg|AU017667|GN1|Gyg1|-|3 A2|3 6.19 cM|protein-coding	21.079	27.882	21.398	35.76	31.168	40.645	76.994	80.854	85.941	66.14	65.165	70.318
NM_010293	chr18	52693679	52695593	+	1912	1	Gykl1|AI449806|Gk-rs1|-|18 D1|18 28.25 cM|protein-coding	0	0	0	0	0	0	0	0	0	0	0	0
NM_010369	chr8	80494045	80510785	+	1817	1	Gypa|AI853584|CD235a|GPA|-|8 C2|8 38.27 cM|protein-coding	0	0.151	0	0	0	0	0	0	0	0	0	0
NM_001048207	chr18	32528320	32560034	-	2177	1	Gypc|0610037F22Rik|Cd236r|-|18 B1|18 18.05 cM|protein-coding	0	0.063	0	0	0	0.074	0.083	0.282	0.542	0	0	0.079
NM_030678	chr7	45434839	45456617	+	3663	1	Gys1|Gys3|MGS|-|7 B3|7 29.31 cM|protein-coding	7.557	7.173	7.698	13.522	12.931	20.245	32.549	34.795	38.056	19.272	20.814	24.275
NM_145572	chr6	142422613	142473109	-	2638	1	Gys2|BC021322|LGS|-|6|6 G2|protein-coding	0	0	0	0.133	0	0	0	0	0	0	0	0
NM_028986	chr2	148681120	148692949	+	4127	1	Gzf1|8430437G08Rik|Zfp336|mGZF1|-|2|2 G3|protein-coding	13.488	16.182	14.743	13.443	13.505	13.85	12.362	12.393	11.402	11.073	12.88	11.566
NM_010370	chr13	113093824	113100981	-	874	1	Gzma|AW494114|Ctla-3|Ctla3|Hf|Hf1|SE1|TSP-1|TSP1|-|13 D2.2|13 63.93 cM|protein-coding	0	0.313	0	0	0	0	0	0	0	0	0	0
NM_013542	chr14	56258836	56262334	-	1505	1	Gzmb|AI553453|CCP-1/C11|CCP1|Ctla-1|Ctla1|GZB|-|14 C3|14 28.19 cM|protein-coding	0	0.182	0	0	0	0	0	0	0	0	0	0
NM_010371	chr14	56231401	56234657	-	928	1	Gzmc|AI323531|B10|CCP2|Ctla-5|Ctla5|-|14 C3|14 28.19 cM|protein-coding	0	0	0	0	0	0	0	0	0	0	0	0
NM_010372	chr14	56129568	56132593	-	930	1	Gzmd|CCP5|Ctla-5|Ctla5|-|14 C3|14 28.19 cM|protein-coding	0	0	0	0	0	0	0	0	0	0	0	0
NM_010373	chr14	56117619	56120625	-	916	1	Gzme|CCP3|Ctla-6|Ctla6|MCSP-2|-|14 C3|14 28.19 cM|protein-coding	0	0	0	0	0	0	0	0	0	0	0	0
NM_010374	chr14	56205263	56211407	-	902	1	Gzmf|CCP4|Ctla-7|Ctla7|MCSP-3|-|14 C3|14 28.19 cM|protein-coding	0	0	0	0	0	0	0	0	0	0	0	0
NM_010375	chr14	56156581	56159579	-	903	1	Gzmg|Ctla-7|Ctla7|-|14 C3|14 28.19 cM|protein-coding	0	0	0	0	0	0	0	0	0	0	0	0.191
NM_008196	chr13	113171630	113180965	-	1097	1	Gzmk|-|-|13|13 D2.2|protein-coding	0	0	0	0	0	0	0	0	0	0	0	0
NM_001302485	chr10	79689020	79695261	+	1277	1	Gzmm|Lmet1|MMET-1|-|10 C1|10 39.72 cM|protein-coding	1.885	1.179	1.511	0.685	1.442	1.648	0.85	1.282	1.386	1.357	1.189	0.27
NM_001305808	chr14	56165796	56174599	-	983	1	Gzmn|GrN|-|14 C3|14 28.19 cM|protein-coding	0	0	0	0	0	0	0	0	0	0	0	0
NM_001159552	chr2	152669461	152686707	+	1090	1	H13|1200006O09Rik|4930443L17Rik|5031424B04Rik|AV020344|H-13|Hm13|PSL3|Spp|-|2 H1|2 75.41 cM|protein-coding	47.482	52.231	47.924	48.492	41.92	45.307	56.102	63.064	64.283	47.851	53.644	59.76
NR_130974	chr7	142575530	142578146	-	2279	1	H19|AI747191|EyeLinc6|-|7 F5|7 87.97 cM|ncRNA	0	0	0	0	0	0	0.159	0	0.194	0	0	0
NM_008197	chr15	79028212	79030500	+	2286	1	H1f0|D130017D06Rik|H1(0)|H1fv|-|15 E1|15 37.7 cM|protein-coding	40.212	35.92	37.977	33.304	30.238	36.902	41.154	42.868	45.751	41.772	34.879	38.369
NM_027304	chr15	98255982	98257307	-	1323	1	H1fnt|1700026P10Rik|H1.7|H1t2|Hanp1|mH1t2|-|15|15 F1|protein-coding	0	0	0	0	0	0	0	0	0	0	0	0
NM_138311	chr6	115944931	115950242	+	1124	1	H1foo|C86609|H1.8|H1fo|H1oo|-|6|6 E3|protein-coding	0	0	0.396	0	0	0	0	0	0	0	0	0
NM_198622	chr6	87980421	87981482	-	1059	1	H1fx|Gm461|H1.10|H1X|-|6|6 D1|protein-coding	0.142	0.129	0	1.322	0.474	1.07	0.683	0.386	0.279	0.298	0.717	0.651
NM_010378	chr17	34282744	34287823	-	1121	1	H2-Aa|Aalpha|H-2Aa|H2Aa|I-Aalpha|IAalpha|Ia-1|Ia1|-|17 B1|17 17.98 cM|protein-coding	2.147	43.828	43.819	29.976	29.712	57.487	27.759	24.82	56.32	187.659	168.945	175.705
NM_207105	chr17	34263227	34269418	+	1185	1	H2-Ab1|AI845868|Abeta|H-2Ab|H2-Ab|I-Abeta|IAb|Ia-2|Ia2|Rmcs1|-|17 B1|17 17.98 cM|protein-coding	5.586	25.754	43.205	31.459	33.192	60.531	67.94	60.426	92.366	170.742	159.308	169.851
NM_008199	chr17	36080111	36084249	-	1234	1	H2-Bl|H2-B1|H2-Bl-like|H2-D1|H2-K1|-|17 B1|17 18.89 cM|protein-coding	0	0	0	0.142	0	0	0.586	0	0.12	0	0.123	0
NM_010380	chr17	35263094	35267497	+	1726	1	H2-D1|H-2D|H2-D|H2-K1|-|17 B1|17 18.61 cM|protein-coding	198.043	173.645	225.611	406.113	387.107	424.776	579.027	600.001	539.625	728.087	644.719	645.664
NM_010386	chr17	34122832	34139101	+	1650	1	H2-DMa|H-2Ma|H2-Ma|-|17 B1|17 17.98 cM|protein-coding	80.787	83.274	95.876	105.011	109.755	122.861	160.086	162.427	148.943	112.692	113.768	129.713
NM_010387	chr17	34153191	34160229	+	1276	1	H2-DMb1|AI385589|H-2Mb1|H2-Mb1|-|17 B1|17 17.98 cM|protein-coding	78.055	75.613	77.922	78.045	81.194	89.968	89.184	98.765	90.75	94.349	92.363	92.239
NR_160896	chr17	34143229	34151553	+	1484	1	H2-DMb2|H-2Mb2|H2-Mb2|-|17 B1|17 17.98 cM|protein-coding	14.903	15.585	16.4	14.388	13.196	14.184	13.167	14.613	14.016	11.362	10.029	14.051
NM_010381	chr17	34342212	34344645	-	778	1	H2-Ea-ps|AI323765|E-alpha-f|H-2Ea|H2-Ea|I-Ealpha|Ia-3|Ia3|MHC-H2-Ea|-|17 B1|17 17.98 cM|protein-coding	0	0	0	0	0	0	0	0	0	0	0	0
NM_010382	chr17	34305867	34316674	+	1661	1	H2-Eb1|Eb|H-2Eb|H2Eb|Ia-4|Ia4|-|17 B1|17 17.98 cM|protein-coding	2.446	18.621	23.23	15.068	12.898	33.826	16.774	15.519	33.57	70.298	62.816	65.775
NM_001033978	chr17	34325675	34341410	+	3373	1	H2-Eb2|A130038H09Rik|H-2Eb2|Ia-5|Ia5|Iebeta2|-|17 B1|17 17.98 cM|protein-coding	0	0	0	0	0	0	0	0	0	0	0	0
NM_001001892	chr17	33996012	34000333	-	1636	1	H2-K1|H-2K|H-2K(d)|H2-D1|H2-K|K-f|-|17 B1|17 17.98 cM|protein-coding	202.685	176.506	237.387	383.844	357.455	419.343	556.803	554.477	510.703	614.609	544.929	544.357
NR_004446	chr17	33974659	33978791	-	1318	1	H2-K2|EG630499|Gm7035|H-2K1|H-2K1K|H-2K2|H2-K1|-|17 17.98 cM|17 B1|pseudo	13.241	13.499	15.763	16.466	11.683	16.953	13.04	14.436	11.08	39.454	34.8	26.018
NM_013543	chr17	34026033	34028055	-	953	1	H2-Ke6|D17H6S112E|H-2Ke6|Hsd17b8|Ke-6|Ke6|Ring2|-|17 B1|17 17.98 cM|protein-coding	80.672	65.914	87.67	84.663	77.802	79.854	77.645	68.051	71.047	85.651	69.961	74.499
NM_001267808	chr17	35263123	35266730	+	1051	1	H2-L|H-2L|-|-|protein-coding	195.829	144.407	225.778	414.983	389.843	428.751	562.383	593.701	526.469	703.475	614.146	630.596
NM_177636	chr17	36670008	36672197	-	1029	1	H2-M1|H-2M1|H2-Qa-Mb1|Mb1|-|17 B1|17 19.16 cM|protein-coding	0	0	0	0	0	0	0	0	0	0	0	0
NM_001360498	chr17	36322860	36326150	-	1251	1	H2-M10.1|9.5H|-|17 B1|17 19.01 cM|protein-coding	0	0	0	0	0	0	0	0	0	0	0	0
NM_177923	chr17	36284281	36286421	-	984	1	H2-M10.2|4.7H|-|17 B1|17 19.01 cM|protein-coding	0	0	0	0	0	0	0.184	0	0	0	0	0.175
NM_201608	chr17	36365004	36368417	-	1584	1	H2-M10.3|5.3H|-|17 B1|17 19.01 cM|protein-coding	0	0	0	0	0	0	0	0	0	0	0	0
NM_177634	chr17	36458917	36462329	-	1398	1	H2-M10.4|15H|-|17 B1|17 19.09 cM|protein-coding	0	0	0	0	0	0	0	0	0	0	0	0
NM_177637	chr17	36772910	36776235	+	1376	1	H2-M10.5|6.9H|-|17 B1|17 19.16 cM|protein-coding	0	0	0	0	0	0	0	0	0	0	0	0
NM_201611	chr17	36812175	36815566	+	1397	1	H2-M10.6|-|-|17|17 B1|protein-coding	0	0	0	0	0	0	0	0	0	0	0	0
NM_177635	chr17	36547075	36550273	+	1277	1	H2-M11|-|-|17|17 B1|protein-coding	0	0	0	0	0	0	0	0	0	0	0	0
NM_001347387	chr17	37480851	37483554	-	1425	1	H2-M2|H-2M2|Thy19.4|-|17 B1|17 19.16 cM|protein-coding	0.106	0	0	0.368	0.235	0.795	0.508	0.287	0.104	1.438	1.386	1.451
NM_013819	chr17	37270234	37274485	+	1415	1	H2-M3|H-2M3|Hmt|M3a|MuprM3|MuprM301|MuprM302|R4B2|-|17 B1|17 19.16 cM|protein-coding	39.234	32.11	45.412	55.783	55.948	65.11	77.482	77.207	71.723	94.546	87.368	80.621
NM_001115075	chr17	36986855	36989533	-	1191	1	H2-M5|CRW2|D130003B22Rik|H-2M5|-|17 B1|17 19.16 cM|protein-coding	0.253	0	0.374	0.147	0.562	0	0	0	0	0	0.255	0
NM_008205	chr17	36640425	36642644	-	1023	1	H2-M9|M9|-|17 B1|17 19.16 cM|protein-coding	0	0	0	0	0	0	0	0	0	0	0	0
NM_008206	chr17	34092379	34095234	+	1042	1	H2-Oa|H-2Oa|-|17 B1|17 17.98 cM|protein-coding	49.669	46.625	48.707	49.046	49.794	53.455	36.809	41.427	42.328	60.49	61.071	58.544
NM_010389	chr17	34238905	34245908	+	2662	1	H2-Ob|A-beta-2|A-beta2|H-2Ab|H-2I|H-2Ob|H2-Ab|H2-Ab2|H2-IAb2|Ob|vic1|-|17 B1|17 17.98 cM|protein-coding	38.771	37.17	35.233	35.832	33.512	34.975	34.797	31.433	34.8	31.551	34.118	32.497
NM_001358790	chr17	35320547	35325099	+	1946	1	H2-Q1|H-2Q1|H2-D1|Q1|Q1b|Q1d|Q1k|Qa-1|Qa1|Qed-1|-|17 B1|17 18.63 cM|protein-coding	0	0	0	0	0	0	0	0	0	0	0.156	0
NM_010391	chr17	35470089	35474563	+	1464	1	H2-Q10|H-2Q10|H2-K1|Q10|Qa10|-|17 B1|17 18.68 cM|protein-coding	0	0	0	0.12	0	0	0.124	0.14	0	0	0.104	0.118
NM_010392	chr17	35342307	35346764	+	2022	1	H2-Q2|BE136769|Gm11132|H-2Q2|H2-D1|H2-K1|gs14-2|-|17 B1|17 18.64 cM|protein-coding	0	0	0	0	0	0	0	0	0	0	0	0
NM_001143689	chr17	35379617	35384674	+	1785	1	H2-Q4|H-2Q4|H2-D1|H2-Gs10|Qa-4|Qa4|Qat-4|Qb-1|Qb1|-|17 B1|17 18.65 cM|protein-coding	35.063	34.271	44.312	82.852	81.857	94.429	114.43	105.1	109.167	154.487	140.559	140.079
NR_051981	chr17	35394099	35395630	+	1178	1	H2-Q5|H-2Q5|Qa-5|Qa5|Qat-5|-|17 B1|17 18.65 cM|pseudo	2.043	2.091	3.149	9.36	8.241	12.783	14.744	15.804	14.275	24.346	21.402	21.504
NM_001368741	chr17	35424850	35430055	+	2171	1	H2-Q6|0610037M15Rik|H-2Q6|Qa-6|Qa6|-|17 B1|17 18.66 cM|protein-coding	6.029	8.51	11.484	30.473	28.91	39.827	49.751	47.683	51.504	87.172	85.766	75.724
NM_001198561	chr17	35439155	35443773	+	1127	1	H2-Q7|H-2Q7|Ped|Q9|Qa-2|Qa-7|Qa7|-|17 B1|17 18.67 cM|protein-coding	4.138	3.157	5.662	13.977	15.742	23.418	39.651	30.315	40.314	72.567	56.734	52.599
NM_023124	chr17	35424847	35428361	+	1005	1	H2-Q8|H-2Q8|MMS10-T|Ms10t|Qa-2|Qa-8|Qa8|-|17 B1|17|protein-coding	4.192	5.038	8.564	28.038	20.984	33.189	42.845	36.438	45.208	69.303	67.852	66.872
NM_001201460	chr17	35439167	35443770	+	1512	1	H2-Q9|H-2Q9|Ped|Qa-2|Qa-9|Qa9|-|17|17|protein-coding	3.383	2.353	4.417	12.038	12.176	18.74	30.871	23.543	31.707	57.111	44.699	41.371
NM_001271005	chr17	36109030	36111676	-	1280	1	H2-T-ps|C920025E04Rik|H2-T11|-|17|17 B1|protein-coding	0.353	0.642	0.232	2.188	1.831	2.403	5.936	5.115	7.606	2.339	3.085	6.058
NM_010395	chr17	36115876	36121435	-	2839	1	H2-T10|H-2T10|-|17 B1|17 18.93 cM|protein-coding	2.226	1.543	1.202	3.267	2.712	3.992	3.378	4.396	5.144	5.772	5.35	4.552
NM_001359755	chr17	36038407	36042742	-	1679	1	H2-T22|27b|H-2T17|H-2T22|H2-T17|T22b|-|17 B1|17 18.87 cM|protein-coding	30.466	22.497	30.493	38.569	37.98	49.569	58.187	57.391	63.257	70.764	63.681	69.176
NM_010398	chr17	36029977	36032701	-	1308	1	H2-T23|37b|37c|H-2T23|H2-K1|H2-Qa1|Qa-1|Qa-1(b)|Qa1|Qed-1|T18c|T18c(37)|T23b|T23d|-|17 B1|17 18.86 cM|protein-coding	139.753	113.941	147.607	197.9	177.864	209.577	232.374	231.955	238.862	257.448	244.881	254.269
NM_008207	chr17	36005695	36020560	-	2174	1	H2-T24|H-2T24|-|17 B1|17 18.84 cM|protein-coding	50.519	49.668	49.08	59.977	50.889	57.126	47.935	43.476	53.604	57.479	61.476	54.535
NM_008208	chr17	36185571	36190151	-	2170	1	H2-T3|H-2T3|H2-Tw3|MumuTL|TL|-|17 B1|17 18.99 cM|protein-coding	0	0	0	0	0	0	0	0	0	0	0.07	0
NM_010399	chr17	36038409	36042692	-	1627	1	H2-T9|H-2T9|-|17 B1|17|protein-coding	30.793	23.047	30.282	39.264	38.371	50.456	58.824	58.973	64.282	71.864	64.222	70.433
NM_001102665	chrX	117014757	117015104	+	346	1	H2afb1|Gm14920|Gm1539|H2A.B.3|H2A.Bbd1|H2A.Lap1|-|X|X E1|protein-coding	0	0	0	0	0	0	0	0	0	0	0	0
NM_001281530	chrX	116681178	116681525	+	346	1	H2afb2|EG624153|H2A.Bbd4|H2afb2-ps|-|X|X E1|protein-coding	0	0	0	0	0	0	0	0	0	0	0	0
NM_001281531	chrX	120312582	120313226	-	642	1	H2afb3|EG624957|H2A.Bbd3|H2afb3-ps|-|X|X E2|protein-coding	0	0	0	0	0	0	0	0	0	0	0	0
NM_177688	chr6	136808248	136810074	+	1824	1	H2afj|E130307C13|-|6|6 G1|protein-coding	11.878	7.353	11.146	12.762	13.856	15.18	25.987	22.657	23.938	29.546	25.646	27.02
NM_029938	chr11	6427226	6444443	-	1629	1	H2afv|C530002L11Rik|H2A.Z2|H2a.z-2|H2av|Tg(Wnt1-cre)11Rth|Wnt1-Cre|Wnt1::Cre|Wnt1cre|-|11|11 A1|protein-coding	15.885	12.434	12.025	17.513	17.467	16.301	17.77	19.717	18.745	16.638	16.222	16.397
NM_010436	chr9	44334715	44336073	+	1356	1	H2afx|AW228881|H2A.X|H2ax|Hist5-2ax|gammaH2ax|-|9 A5.2|9 24.84 cM|protein-coding	15.644	16.35	13.461	28.783	31.968	35.822	48.032	53.409	62.551	32.538	32.705	41.81
NM_001159515	chr13	56073622	56135550	-	1939	1	H2afy|H2AF12M|mH2a1|macroH2A1|-|13|13 B1|protein-coding	104.671	99.235	106.383	106.239	108.675	101.125	114.766	112.896	111.68	103.616	94.07	98.382
NM_207000	chr10	61738647	61783864	-	1899	1	H2afy2|macroH2A2|-|10|10 B4|protein-coding	0.713	0.288	0.391	0.092	0.088	0.341	0.095	0.539	0.544	0.415	0.64	0.726
NR_003523	chr15	62217541	62219451	-	1910	1	H2afy3|4933432H23Rik|-|15|15 D1|pseudo	2.442	1.72	2.176	2.566	2.015	2.628	3.41	4.927	3.166	2.805	5.248	4.15
NM_016750	chr3	137864487	137866922	+	1062	1	H2afz|H2A.Z|H2A.Z1|H2a.z-1|-|3|3 G3|protein-coding	46.042	36.34	46.672	59.988	56.106	64.493	89.778	88.229	81.812	78.195	69.359	86.162
NM_001111037	chrX	11299257	11299757	+	498	2	H2al1a|Gm14483|H2A.L.1|H2AL1|H2al1c|H2al1d|H2al1f|H2al1g|H2al1h|H2al1i|-|X|X A1.1|protein-coding	0	0	0	0	0	0	0	0	0	0	0	0
NM_001242947	chrX	11302432	11302921	+	487	1	H2al1b|Gm14474|-|X|X A1.1|protein-coding	0	0	0	0	0	0	0	0	0	0	0	0
NM_001242949	chrX	11299321	11299638	+	316	7	H2al1c|Gm14477|-|X A1.1|X|protein-coding	0	0	0	0	0	0	0	0	0	0	0	0
NM_001242950	chrX	11305655	11305972	+	316	7	H2al1d|Gm14476|-|X A1.1|X|protein-coding	0	0	0	0	0	0	0	0	0	0	0	0
NM_001025260	chrX	11311934	11312427	+	491	1	H2al1e|Gm14484|-|X A1.1|X|protein-coding	0	0	0	0	0	0	0	0	0	0	0	0
NM_001242951	chrX	11299321	11299638	+	316	7	H2al1f|Gm14479|-|X|X A1.1|protein-coding	0	0	0	0	0	0	0	0	0	0	0	0
NM_001242952	chrX	11318256	11318764	+	506	4	H2al1g|Gm14482|-|X A1.1|X|protein-coding	0	0	0	0	0	0	0	0	0	0	0	0
NM_001242953	chrX	11321453	11321894	+	439	2	H2al1h|Gm14478|-|X A1.1|X|protein-coding	0	0	0	0	0	0	0	0	0	0	0	0
NM_001242954	chrX	11318325	11318642	+	316	7	H2al1i|Gm14475|-|X A1.1|X|protein-coding	0	0	0	0	0	0	0	0	0	0	0	0
NM_001114529	chrX	11327822	11328151	+	328	1	H2al1j|EG236663|Gm4906|-|X|X A1.1|protein-coding	0	0	0	0	0	0	0	0	0	0	0	0
NM_001085537	chrX	9350599	9351137	+	536	1	H2al1k|Gm14501|-|X A1.1|X|protein-coding	0	0	0	0	0	0	0	0	0	0	0	0
NM_029588	chrX	9283764	9284288	+	522	1	H2al1m|1700012L04Rik|H2al1|-|X|X A1.1|protein-coding	0	0	0	0	0	0	0	0	0.283	0	0	0
NM_001034100	chrX	14211148	14211657	+	507	1	H2al1n|EG385328|Gm5382|-|X|X A1.1|protein-coding	0	0	0	0	0	0	0	0	0	0	0	0
NM_001085517	chrX	9571960	9572391	-	429	1	H2al1o|EG333452|Gm5132|-|X|X A1.1|protein-coding	0	0	0	0	0	0	0	0	0	0	0.354	0
NM_026627	chr2	17996417	17996958	-	539	1	H2al2a|1700113O17Rik|H2A.Bbd|H2A.L.2|H2afb1|H2al2|TSEG-1|Tseg1|-|2|2 A3|protein-coding	0	0	0	0	0	0	0	0	0	0	0	0
NM_001113395	chrY	2599099	2599434	+	334	2	H2al2b|Gm16501|H2al2y|-|Y A1|Y|protein-coding	0	0	0	0	0	0	0	0	0	0	0	0
NM_001177569	chrY	2599099	2599434	+	334	2	H2al2c|Gm6026|H2al2y|-|Y A1|Y|protein-coding	0	0	0	0	0	0	0	0	0	0	0	0
NM_029229	chrX	9849703	9850252	+	547	1	H2al3|4930557A04Rik|-|X|X A1.1|protein-coding	0	0	0	0	0	0	0	0	0	0	0	0
NM_027067	chrX	136927325	136928373	+	1046	1	H2bfm|1700014N06Rik|H2bfw|H2bl2|-|X|X F1|protein-coding	0	0	0	0	0	0	0	0	0	0	0	0
NM_008210	chr1	180802560	180813605	-	1080	1	H3f3a|EyeLinc14|H3.3A|-|1|1 H4|protein-coding	40.956	42.45	43.146	43.593	44.787	44.377	53.271	51.714	49.99	51.504	49.641	50.58
NM_008211	chr11	116021961	116024504	-	1987	1	H3f3b|9430068D06Rik|H3.3B|-|11|11 E2|protein-coding	243.81	221.02	187.611	190.962	185.229	207.47	195.943	206.334	194.208	241.322	226.627	206.146
NM_001370931	chr2	119665116	119666152	-	1034	1	H3f3c|Gm14384|H3mm11|-|2|2 E5|protein-coding	0.291	0	0	0.339	0.324	0	0	0	0.143	0	0	0
NM_001177775	chr10	22273474	22288848	+	943	1	H60b|EG667281|-|10|10 A3|protein-coding	1.755	1.742	2.518	1.67	2.662	3.434	2.302	0.868	2.972	1.671	3.382	3.472
NM_001204916	chr10	3256208	3267771	-	2809	1	H60c|4632413I24Rik|Gm9491|-|10 A1|10|protein-coding	0	0	0	0	0	0	0	0	0	0	0	0
NM_173371	chr4	149979474	150009023	-	4739	1	H6pd|AI785303|G6pd1|Gpd-1|Gpd1|-|4 E2|4 80.65 cM|protein-coding	51.843	44.964	42.776	46.534	44.253	42.982	31.076	30.651	32.528	34.847	35.477	32.036
NM_025325	chr17	83831354	83846790	-	1212	1	Haao|0610007K21Rik|0610012J07Rik|3-HAO|3-HAOxase|3HAO|-|17|17 E4|protein-coding	8.441	6.888	6.489	16.607	14.224	21.776	21.048	22.788	24.585	23.143	19.423	26.588
NM_146101	chr19	56287912	56320820	+	2809	1	Habp2|AI035669|FSAP|HABP|HGFAL|PHBP|-|19|19 D2|protein-coding	0	0.195	0	0.312	0.298	0.403	1.224	0.874	0.63	0.28	0.216	0.491
NM_019986	chr13	64161866	64186537	+	2557	1	Habp4|4933413D03Rik|4933428J01Rik|-|13 B3|13 33.26 cM|protein-coding	7.178	6.423	6.674	8.967	7.855	8.992	11.887	12.641	12.288	12.017	12.473	9.705
NM_001012396	chr2	14026831	14056035	-	878	1	Hacd1|Ptpla|-|2|2 A1|protein-coding	3.084	5.923	5.071	5.382	5.528	3.873	4.945	4.427	4.872	4.128	5.881	3.533
NM_023587	chr16	35022421	35109175	+	3594	1	Hacd2|6330408J20Rik|AI255777|AI481689|Hcad2|Ptplb|-|16|16 B3|protein-coding	13.521	15.422	14.452	17.726	19.14	22.841	35.137	33.927	34.272	25.912	29.116	31.214
NM_021345	chr9	64986983	65021717	-	2720	1	Hacd3|4930523M17Rik|AW742319|B-ind1|Hcad3|Hspc121|Ptplad1|-|9|9 C|protein-coding	68.698	70.993	64.653	60.806	61.903	59.529	54.741	54.23	54.449	55.326	56.283	53.091
NM_025760	chr4	88412930	88438926	-	2080	1	Hacd4|4933428I03Rik|Hcad4|Ptplad2|-|4|4 C4|protein-coding	24.231	27.042	17.765	20.279	22.531	21.797	34.879	35.212	36.523	33.182	41.693	38.193
NM_172473	chr10	45577829	45712345	+	3759	1	Hace1|1700042J16Rik|A730034A22Rik|BC025474|-|10|10 B2|protein-coding	10.927	11.869	8.725	8.148	8.95	6.978	3.947	5.715	4.827	4.779	6.666	5.96
NM_019975	chr14	31607226	31640965	-	2599	1	Hacl1|1600020H07Rik|Hpcl|Phyh2|-|14|14 B|protein-coding	5.847	4.95	6.738	5.657	4.443	4.797	3.62	3.7	3.916	3.82	5.318	5.238
NM_008212	chr3	131233420	131272101	-	1778	1	Hadh|AA409008|AU019341|AW742602|HCDH|Hadhsc|Schad|-|3|3 G3|protein-coding	28.77	29.172	29.296	30.121	28.523	28.504	38.361	38.316	36.256	30.31	33.74	32.565
NM_178878	chr5	30119423	30154980	-	2694	1	Hadha|C77020|Mtpa|TP-alpha|-|5|5 B1|protein-coding	69.696	63.296	76.404	75.296	76.852	88.291	100.063	99.938	102.339	88.03	86.31	89.488
NM_001289798	chr5	30155253	30184593	+	2057	1	Hadhb|4930479F15Rik|Mtpb|TP-beta|-|5|5 B1|protein-coding	17.627	25.415	23.447	16.847	19.528	18.105	18.118	21.085	21.872	18.462	17.868	20.106
NM_024284	chr17	24850490	24864450	+	1180	1	Hagh|BC019817|Glo-2|Glo2|Rsp29|-|17 A3.3|17 12.53 cM|protein-coding	33.915	24.703	38.609	31.147	28.935	35.265	31.431	23.753	28.627	28.043	29.474	24.534
NM_001271437	chr17	25782787	25785586	-	1119	1	Haghl|1500017E18Rik|2810014I23Rik|C330022E15Rik|-|17|17 A3.3|protein-coding	30.52	25.928	32.492	33.158	29.765	34.149	27.971	27.607	30.188	27.319	27.688	30.184
NR_110445	chr2	74748422	74762896	-	2451	1	Haglr|6720416L17Rik|Hoxd-as1|Mdgt|-|2|2 C3|ncRNA	0	0	0	0	0	0	0	0	0	0	0	0
NM_010401	chr10	93488768	93516761	+	2754	1	Hal|Hsd|his|histidase|-|10 C2|10 48.49 cM|protein-coding	0	0.05	0	0.127	0	0	0.066	0	0.054	0.172	0.055	0
NR_110440	chr6	52102949	52113684	+	553	1	Halr1|Gm15055|Haunt|Linchoxa1|linc-Evx1|linc-Hoxa1|linc1547|-|6 B3|6 25.4 cM|ncRNA	0	0	0	0	0	0	0	0	0	0	0	0
NM_032541	chr7	30942369	30944029	-	401	1	Hamp|Hamp1|Hepc|Hepc1|-|7 B1|7 19.27 cM|protein-coding	0	0.341	0	0	0.417	0.404	0.451	0	0	0	0	0
NM_183257	chr7	30922372	30924181	-	432	1	Hamp2|1810073K19Rik|HEPC2|-|7 B1|7 19.27 cM|protein-coding	0	0	0	0	0	0	0	0	0	0.365	0	0
NM_008213	chr11	57828713	57832147	-	1894	1	Hand1|Ehand1|Hxt|Th1|Thing1|bHLHa27|eHAND|-|11 B1.3|11 35.27 cM|protein-coding	0	0	0	0	0	0	0	0	0	0	0	0
NM_010402	chr8	57320983	57324517	+	2231	1	Hand2|AI225906|AI661148|Ehand2|Hed|Th2|Thing2|bHLHa26|dHAND|-|8 B2|8 29.8 cM|protein-coding	0	0	0	0	0	0	0.081	0	0	0	0	0
NR_110474	chr8	57304261	57320859	-	701	1	Hand2os1|Gm28063|Hand2-as1|Uph|-|8|8 B2|ncRNA	0	0	0	0	0	0	0	0	0	0	0	0
NM_010403	chr2	134497361	134554352	-	2019	1	Hao1|GOX|Gox1|Hao-1|-|2 F2|2 65.65 cM|protein-coding	0	0.068	0	0	0	0	0.179	0	0	0	0	0
NM_019545	chr3	98874519	98893230	-	2031	1	Hao2|AI325478|Hao-2|Hao3|Haox3|-|3 F2.2|3 42.9 cM|protein-coding	0	0	0	0	0	0	0	0	0	0	0	0
NM_001359052	chr11	100347327	100356128	-	3111	1	Hap1|HAP-1|-|11 63.47 cM|11 D|protein-coding	1.886	2.859	2.147	4.276	3.712	4.632	3.257	4.406	4.694	6.23	5.077	6.536
NM_013500	chr13	89540636	89611832	+	5048	1	Hapln1|BB099155|CLP|Crtl1|Crtl1l|LP|LP-1|-|13 C3|13 45.5 cM|protein-coding	0	0	0	0	0	0	0	0	0	0	0	0
NM_022031	chr3	88021750	88027511	-	2046	1	Hapln2|4930401E20Rik|Bral1|-|3 F1|3 38.78 cM|protein-coding	0.074	0	0	0	0	0	0	0	0	0	0	0.084
NM_178255	chr7	79117027	79131018	-	1426	1	Hapln3|4930554N11Rik|Lpr3|-|7|7 D2|protein-coding	0	0	0	0	0	0	0	0	0	0	0.107	0
NM_177900	chr8	70083529	70090862	+	3569	1	Hapln4|9330174O11|Bral2|Lpr4|-|8|8 B3.3|protein-coding	0	0.115	0	0.098	0	0	0	0.115	0.083	0	0.085	0
NM_001356518	chr2	91710852	91721566	+	2208	1	Harbi1|D230010M03Rik|-|2|2 E1|protein-coding	8.449	12.334	5.31	8.085	7.05	7.627	5.408	4.447	7.349	7.922	5.503	5.853
NM_008214	chr18	36766528	36783205	-	1974	1	Hars|MMHRS|-|18|18 B2|protein-coding	30.258	24.473	32.627	33.337	30.354	33.056	34.003	34.719	39.755	29.536	32.16	35.442
NM_080636	chr18	36783209	36792560	+	3118	1	Hars2|4631412B19Rik|HARSR|HO3|Harsl|-|18|18 B2|protein-coding	28.758	26.072	29.556	24.249	24.317	23.576	17.233	18.962	19.539	18.699	19.094	20.781
NM_008215	chr17	17843326	17855188	-	2085	1	Has1|HAS|-|17 A3.2|17 10.53 cM|protein-coding	0	0	0	0	0	0	0	0.196	0	0	0	0
NM_008216	chr15	56665627	56694546	-	4239	1	Has2|-|-|15 D1|15 23.31 cM|protein-coding	0	0	0	0	0	0	0	0	0	0	0	0
NR_002874	chr15	56689944	56694460	+	481	1	Has2os|EG594843|Has2as|Hasnt|-|15 D1|15|ncRNA	0	0	0	0	0	0	0	0	0	0	0	0
NM_008217	chr8	106870242	106882902	+	5906	1	Has3|-|-|8 D3|8 53.28 cM|protein-coding	0.764	0.626	0.829	0.415	0.793	0.247	0.184	0.346	0.225	0.614	0.489	0.554
NM_010353	chr11	73135484	73138294	-	2808	1	Haspin|Gsg2|-|11 B4|11 45.25 cM|protein-coding	8.09	10.284	7.927	8.539	9.12	8.765	8.183	6.703	9.246	4.77	5.138	6.751
NM_026115	chr2	71389260	71441622	+	1563	1	Hat1|2410071B14Rik|AA536933|Hat-1|KAT1|-|2|2 C2|protein-coding	16.749	20.401	18.135	18.812	21.203	20.822	23.035	24.084	32.183	23.289	23.418	27.232
NM_146089	chr18	77757294	77767799	-	1285	1	Haus1|BC024400|Ccdc5|HEI-C|-|18|18 E3|protein-coding	6.44	6.497	9.354	7.627	8.987	10.711	11.263	12.259	13.431	11.037	12.41	13.947
NM_001290808	chr2	120609382	120621559	+	3077	1	Haus2|1700101G24Rik|2410007P03Rik|AU020217|Cep27|-|2|2 E5|protein-coding	8.997	9.874	8.826	7.679	8.812	6.63	7.173	7.181	8.39	7.272	7.799	9.241
NM_146159	chr5	34153897	34169424	-	1946	1	Haus3|D4S43h|D5H4S43|D5H4S43E|-|5 B2|5 17.84 cM|protein-coding	17.163	21.449	17.921	18.617	20.728	17.057	14.41	17.241	17.814	15.142	18.106	15.054
NM_145462	chr14	54541785	54554361	-	1575	1	Haus4|9430093H08Rik|AU016300|D14Ertd500e|-|14 C2|14 27.83 cM|protein-coding	13.851	11.643	12.909	16.446	14.877	13.776	16.082	17.925	17.795	14.107	14.561	16.849
NM_027999	chr7	30653708	30664994	-	2174	1	Haus5|2310022K01Rik|-|7 B1|7|protein-coding	13.287	10.072	9.83	11.432	11.086	12.587	13.648	13.175	15.742	13.192	12.156	14.902
NM_173400	chr4	86578855	86612055	-	6139	1	Haus6|6230416J20Rik|9830144E06|D4Ertd27e|mKIAA1574|-|4 C4|4 40.69 cM|protein-coding	6.274	7.201	5.753	6.814	6.516	7.253	5.57	5.399	6.103	4.928	5.641	5.979
NM_028633	chrX	73437315	73459029	-	1353	1	Haus7|1110020L19Rik|Uchl5ip|Uip1|-|X|X A7.3|protein-coding	13.677	14.464	15.575	13.97	16.453	14.72	12.168	13.306	16.572	9.9	11.113	14.265
NM_029621	chr8	71251124	71272590	-	1654	1	Haus8|2410004L22Rik|Hice1|-|8|8 B3.3|protein-coding	9.005	10.012	11.574	16.19	13.964	19.579	29.205	25.233	29.074	35.631	38.106	34.59
NM_001166632	chr11	46740223	46779578	+	1858	1	Havcr1|AI503787|KIM-1|TIM-1|Tim1|Timd1|-|11|11 B1.1|protein-coding	0	0	0	0	0	0	0	0	0	0	0	0
NM_134250	chr11	46454931	46481254	+	2715	1	Havcr2|TIM-3|Tim3|Timd3|-|11|11 B1.1|protein-coding	196.444	193.663	186.061	189.781	186.174	179.451	169.125	183.108	171.201	150.787	165.859	160.137
NM_011826	chr3	89995446	89998716	-	1149	1	Hax1|HAX-1|HSP1BP-1|Hs1bp1|SIG-111|Silg111|mHAX-1s|-|3|3 F1|protein-coding	25.795	23.583	32.935	29.094	32.629	29.593	31.334	35.967	30.684	32.229	25.643	27.446
NM_008218	chr11	32283672	32284486	+	554	2	Hba-a1|Hba|Hba1|Hbat1|-|11 A4|11 18.86 cM|protein-coding	5.16	33.102	34.555	1.264	0.604	0	1.959	1.108	1.864	0.569	0.274	2.799
NM_001083955	chr11	32283675	32284493	+	558	2	Hba-a2|-|-|11 A4|11 18.87 cM|protein-coding	5.123	32.865	34.308	1.255	0.6	0	1.945	1.1	1.851	0.565	0.272	2.779
NM_010405	chr11	32276600	32278115	+	595	1	Hba-x|AI450015|Hbz|-|11 A4|11 18.86 cM|protein-coding	0	0	0	0	0	0	0	0	0	0	0	0
NM_001278161	chr7	103826532	103827929	-	626	1	Hbb-b1|AA409645|Hbb1|Hbbt1|Hbbt2|MommeD7|beta1|-|7 E3|7 54.85 cM|protein-coding	5.047	27.327	18.965	1.398	1.069	0.517	2.312	0	0.943	0	0.728	4.129
NM_016956	chr7	103812524	103813923	-	625	1	Hbb-b2|AI036344|Hbb2|Hbbt2|beta2|-|7 E3|7 54.85 cM|protein-coding	2.889	5.912	1.9	1.4	0.536	0	0	0.327	0.236	0	0	0.551
NM_008219	chr7	103841638	103843162	-	605	1	Hbb-bh1|betaH1|-|7 E3|7 54.85 cM|protein-coding	0	0	0	0	0	0	0	0	0	0	0	0
NM_001127686	chr7	103839124	103840521	-	554	1	Hbb-bh2|EG436003|Gm5736|-|7 54.85 cM|7 E3|protein-coding	0	0	0	0	0	0	0	0	0	0	0	0
NM_001201391	chr7	103826523	103827928	-	634	1	Hbb-bs|Beta-s|Hbbt1|Hbbt2|-|7 E3|7|protein-coding	5.458	26.982	19.194	1.38	1.056	0.511	2.283	0	0.931	0	0.719	4.077
NM_008220	chr7	103812524	103813923	-	625	1	Hbb-bt|Beta-t|-|7 E3|7|protein-coding	2.889	5.912	1.9	1.4	0.536	0	0	0.327	0.236	0	0	0.551
NM_008221	chr7	103851754	103853207	-	614	1	Hbb-y|Ey|Hby|-|7 E3|7 54.85 cM|protein-coding	0	0	0	0	0	0	0	0	0	0	0	0
NM_010415	chr18	36504927	36515805	-	2367	1	Hbegf|AW047313|Dtr|Dts|Hegfl|-|18 B2|18 19.46 cM|protein-coding	4.259	3.989	4.075	3.106	3.394	4.446	1.911	2.852	2.804	5.526	7.186	5.46
NM_153198	chr12	31926455	31950245	-	2638	1	Hbp1|1700058O05Rik|BE629963|C330012F01Rik|C86454|-|12|12 A3|protein-coding	81.898	91.306	84.833	71.852	78.229	72.611	65.976	67.161	66.487	81.716	82.616	77.278
NM_175000	chr11	32300069	32300873	+	599	1	Hbq1a|A230090E05Rik|Gm876|Hbq1|Hbqt2|-|11|11 A4|protein-coding	0	0	0	0	0	0	0	0	0	0	0	0
NM_001033981	chr11	32286964	32287912	+	743	1	Hbq1b|F830116E18Rik|Hbqt1|-|11|11 A4|protein-coding	0	0	0	0	0	0	0	0	0	0	0	0
NM_019702	chr10	21295979	21368889	+	2773	1	Hbs1l|2810035F15Rik|AI326327|eRFS|-|10|10 A3|protein-coding	24.632	27.391	26.651	21.459	22.091	20.145	19.443	16.526	15.959	18.355	18.512	16.965
NM_010406	chr2	34983329	35061412	-	5378	1	Hc|C5|C5a|He|Hfib2|-|2 B|2 23.22 cM|protein-coding	0	0	0	0.033	0	0	0	0	0	0	0	0
NM_175520	chr5	123876736	123880020	-	3282	1	Hcar1|Gpr81|-|5|5 F|protein-coding	0.046	0.083	0.317	0.32	0.153	0.197	0.11	0.187	0.09	0.048	0.185	0.053
NM_030701	chr5	123863570	123865516	-	1944	1	Hcar2|Gpr109a|Gpr109b|HM74|Niacr1|PUMA-G|Pumag|mHM74b|-|5|5 F|protein-coding	6.888	5.209	3.741	37.813	37.28	65.8	135.597	127.97	144.932	67.035	69.609	89.53
NM_001331050	chrX	169311531	169320372	-	2342	1	Hccs|-|-|X|X F5|protein-coding	20.107	26.237	22.304	20.775	21.94	17.699	14.523	15.549	15.18	14.668	12.581	13.759
NM_008224	chrX	73942792	73966357	-	8110	1	Hcfc1|AW060991|HCF|HCF1|-|X A7.3|X 37.52 cM|protein-coding	68.398	72.68	62.892	58.721	62.078	61.054	52.045	51.941	53.839	47.137	53.166	53.694
NM_181821	chr17	23673608	23675524	+	1238	1	Hcfc1r1|HPIP|-|17|17 A3.3|protein-coding	25.521	26.752	27.331	31.95	31.23	25.896	48.372	43.792	48.376	45.822	40.361	42.594
NM_001081218	chr10	82699007	82741392	+	2369	1	Hcfc2|1700129L13Rik|AU019838|fkls|-|10|10 C1|protein-coding	10.288	12.131	9.835	7.757	9.962	7.723	7.713	7.081	7.597	5.986	7.757	5.092
NM_010407	chr2	153108468	153151441	+	2077	1	Hck|AI849071|Bmk|-|2 H1|2 75.41 cM|protein-coding	145.742	133.758	140.47	141.818	141.021	134.788	86.671	82.444	87.641	104.849	106.831	95.413
NM_008225	chr16	36934983	36963214	+	2002	1	Hcls1|AW213261|HS1|-|16|16 B3|protein-coding	161.723	111.835	149.068	165.14	159.513	151.97	166.822	164.321	155.249	171.037	159.157	170.602
NM_010408	chr13	117602320	117981028	+	7901	1	Hcn1|Bcng1|C630013B14Rik|HAC2|-|13 D2.3|13 66.34 cM|protein-coding	0	0.035	0	0	0	0	0	0	0	0	0	0
NM_008226	chr10	79716634	79736108	+	3185	1	Hcn2|BCNG2|HAC1|trls|-|10|10 C1|protein-coding	1.606	1.59	1.538	2.693	2.207	1.983	2.897	3.083	3.01	4.354	3.576	4.707
NM_008227	chr3	89146775	89160157	-	3252	1	Hcn3|BCNG-4|Bcng4|Hac3|Hcn4|-|3|3 F1|protein-coding	1.943	3.03	2.921	1.399	2.007	1.295	0.223	0.881	0.544	1.454	1.074	1.007
NM_001081192	chr9	58822949	58863174	+	6570	1	Hcn4|Bcng3|Hcn3|-|9|9 B|protein-coding	0	0	0	0	0	0	0	0	0	0	0	0.026
NM_010410	chr11	100761693	100762931	-	580	1	Hcrt|PPOX|-|11 D|11 63.6 cM|protein-coding	0.259	0	0	0	0	0	0.312	0	0	0	0	0
NM_001163027	chr4	130130217	130138551	-	2150	1	Hcrtr1|Ox1r|ox-1-R|ox1-R|-|4|4 D2.2|protein-coding	0	0	0	0	0	0	0	0	0	0	0	0
NM_001364551	chr9	76230339	76323623	-	1603	1	Hcrtr2|OX2R|OX2aR|OX2bR|OXR2|mOX2aR|mOX2bR|mOXR2|-|9|9 D|protein-coding	0	0	0	0	0	0	0	0	0	0	0.189	0
NM_011827	chr7	30417712	30419854	-	436	1	Hcst|DAP10|KAP10|-|7 B1|7 17.45 cM|protein-coding	16.908	19.461	24.166	29.304	24.184	33.423	60.168	46.454	61.915	56.381	53.295	53.752
NM_008228	chr4	129516104	129542646	-	1955	1	Hdac1|HD1|Hdac1-ps|MommeD5|RPD3|-|4 D2.2|4 63.26 cM|protein-coding	54.716	56.632	56.02	47.269	49.655	45.469	43.772	41.44	41.424	42.719	40.241	37.726
NR_028448	chr15	89123303	89128700	-	2607	1	Hdac10|AW548891|Hd10|-|15|15 E3|protein-coding	30.933	35.014	39.448	32.56	33.256	29.874	17.488	17.343	21.049	20.249	22.196	18.244
NM_144919	chr6	91156815	91174683	+	2482	1	Hdac11|-|-|6|6 D1|protein-coding	34.006	28.452	41.017	28.418	27.85	28.965	12.392	14.837	14.977	17.142	14.502	15.205
NM_008229	chr10	36974544	37001888	+	1988	1	Hdac2|D10Wsu179e|YAF1|Yy1bp|mRPD3|-|10 19.44 cM|10 B1|protein-coding	34.131	33.319	32.472	31.341	31.74	29.24	28.303	27.065	27.306	24.334	28.19	26.525
NM_010411	chr18	37936971	37954988	-	1988	1	Hdac3|AW537363|-|18 19.81 cM|18 B3|protein-coding	42.607	44.058	42.699	42.434	44.2	44.552	48.87	46	47.415	44.467	48.053	45.681
NM_207225	chr1	91928779	92180341	-	8071	1	Hdac4|4932408F19Rik|HD4|-|1|1 D|protein-coding	9.32	8.885	9.341	8.782	9.228	7.744	7.218	6.92	8.042	6.892	7.151	6.939
NM_010412	chr11	102195747	102230172	-	3766	1	Hdac5|AI426555|Hdac4|mHDA1|mKIAA0600|-|11|11 D|protein-coding	87.609	75.295	86.298	82.258	81.241	81.217	79.555	70.621	72.15	82.764	79.889	77.056
NM_001130416	chrX	7930122	7947889	-	4036	1	Hdac6|Hd6|Hdac5|Sfc6|mHDA2|-|X A1.1|X 3.58 cM|protein-coding	19.384	19.531	21.51	16.001	17.915	20.781	17.213	16.474	17.068	15.344	16.143	15.456
NM_001204281	chr15	97792664	97814863	-	3766	1	Hdac7|5830434K02Rik|HD7|HD7a|Hdac7a|mFLJ00062|-|15|15 F1|protein-coding	2.437	2.725	2.601	1.998	3.689	2.838	1.489	0.869	1.136	1.548	1.371	1.51
NM_027382	chrX	102284638	102505158	-	1723	1	Hdac8|2610007D20Rik|-|X|X D|protein-coding	11.701	8.102	12.058	9.65	8.84	9.585	7.245	7.124	7.448	9.877	7.052	8.101
NM_024124	chr12	34371497	34528889	-	4414	1	Hdac9|AV022454|D030072B18Rik|HD7B|HD9|HDRP|Hdac7b|Mitr|mKIAA0744|-|12|12 A3|protein-coding	15.611	17.084	17.752	16.931	17.973	18.341	21.764	22.108	22.558	15.422	17.513	18.778
NM_008230	chr2	126593660	126618678	-	2385	1	Hdc|AW108189|Hdc-a|Hdc-c|Hdc-e|Hdc-s|-|2 F1|2 61.76 cM|protein-coding	0	0.287	0	0.073	0.211	0.068	0.152	0.086	0.124	0	0.255	0.145
NM_027168	chr10	31313405	31328086	+	710	1	Hddc2|2310057G13Rik|-|10|10 A4|protein-coding	8.688	7.71	7.525	7.149	5.893	9.578	11.467	10.95	12.05	6.658	8.984	7.767
NM_026812	chr7	80343137	80346097	+	854	1	Hddc3|1110033O09Rik|C86475|MESH1|-|7|7 D2|protein-coding	10.746	6.09	10.426	6.968	6.664	6.067	4.873	6.229	4.836	4.428	5.869	7.062
NM_008231	chr3	87906321	87916132	+	2237	1	Hdgf|AI118077|D3Ertd299e|-|3 F1|3 38.78 cM|protein-coding	43.043	44.537	44.845	52.654	53.646	52.911	65.186	66.122	66.601	61.636	58.727	59.239
NM_008232	chr13	26768172	26770165	-	1991	1	Hdgfl1|4921520N01Rik|HRP-1|Hdgfrp1|Pwwp1|-|13|13 A3.1|protein-coding	0	0	0	0.088	0	0	0	0	0	0	0	0
NM_001331053	chr17	56079631	56100604	+	2291	1	Hdgfl2|HRP-2|Hdgfrp2|-|17|17 D|protein-coding	41.175	31.003	43.594	37.739	36.82	35.762	34.352	30.004	32.773	27.168	26.981	27.906
NM_013886	chr7	81881256	81934459	-	5860	1	Hdgfl3|2700022B06Rik|HRP-3|Hdgfrp3|-|7|7 D3|protein-coding	31.117	34.003	28.161	22.818	25.82	22.713	13.245	13.441	12.888	13.472	14.047	14.939
NM_029826	chr18	76944115	76972171	+	2309	1	Hdhd2|0610039H12Rik|3110052N05Rik|-|18|18 E3|protein-coding	16.42	16.003	19.088	14.932	16.817	15.848	17.003	15.771	19.805	16.174	16.049	16.195
NM_024257	chr4	62499054	62502200	-	1079	1	Hdhd3|2810435D12Rik|-|4|4 B3|protein-coding	1.255	1.522	1.238	0.973	0.931	1.05	0.503	0.948	1.23	0.73	0.422	1.916
NM_144815	chr6	120509494	120531299	-	1898	1	Hdhd5|A930002G03Rik|Cecr5|-|6 F1|6 56.95 cM|protein-coding	18.707	21.92	22.831	16.967	19.224	18.683	15.251	12.288	15.389	16.106	14.803	15.071
NM_001301364	chr1	93405940	93445701	-	6234	1	Hdlbp|1110005P14Rik|AA960365|AI118566|D1Ertd101e|-|1 D|1 47.24 cM|protein-coding	85.313	84.848	91.293	86.499	88.626	90.283	89.183	90.609	94.698	80.255	88.484	87.433
NM_001290459	chrX	111575204	111697079	-	4103	1	Hdx|D030011N01Rik|Gm380|-|X|X E1|protein-coding	0	0	0	0	0	0.039	0	0	0	0	0	0
NM_144835	chr13	12395375	12438893	+	6729	1	Heatr1|AA517551|B130016L12Rik|BC019693|-|13 A1|13 4.56 cM|protein-coding	22.85	25.443	25.957	19.403	22.535	23.678	19.708	22.164	21.79	17.868	19.117	18.387
NM_172757	chr8	88137885	88171943	+	3120	1	Heatr3|C030036P15Rik|-|8|8 C3|protein-coding	11.621	12.72	15.221	13.687	13.948	14.064	16.642	16.393	16.075	12.071	14.019	15.023
NM_177171	chr12	51875873	51971321	-	7723	1	Heatr5a|C230081H03Rik|D930036F22Rik|mKIAA1316|-|12|12 B3-C1|protein-coding	62.884	71.537	67.6	61.233	63.065	57.991	44.275	45.166	47.541	49.336	53.647	49.535
NM_001081179	chr17	78752906	78835381	-	6399	1	Heatr5b|2010013B10Rik|A230048G03Rik|AV071430|D330050P16Rik|mKIAA1414|-|17|17 E3|protein-coding	16.482	17.281	20.756	14.824	16.164	15.612	15.013	14.291	15.514	13.667	14.312	13.438
NM_145432	chr11	83753637	83783754	+	5651	1	Heatr6|2700008B19Rik|BB135312|BB249351|-|11|11 C|protein-coding	20.82	23.346	20.694	18.118	20.999	20.315	20.362	17.74	20.257	17.177	20.103	17.626
NM_001045543	chr11	83511679	83522099	-	1839	1	Heatr9|Gm11435|-|11 C|11|protein-coding	0	0	0	0	0	0.176	0.492	0.111	0.241	0.343	0.165	0.375
NM_013546	chr6	135137519	135168215	-	1055	1	Hebp1|Hebp|p22HBP|-|6|6 G1|protein-coding	28.949	19.458	32.634	44.128	43.469	56.019	63.45	73.689	73.407	72.441	68.668	74.32
NM_019487	chr10	18540123	18546076	-	1904	1	Hebp2|SOUL|-|10|10 A3|protein-coding	0.158	0.072	0.234	0.092	0.44	0.34	0.285	1.289	0.465	0.331	0.399	1.358
NM_001033432	chr10	17900466	17948067	-	3661	1	Heca|Gm869|HDC|HDCL|-|10|10 A3|protein-coding	55.273	60.409	55.088	51.87	51.752	40.999	35.779	35.094	36.465	37.705	41.858	38.692
NM_144788	chr12	51743722	51829536	-	8943	1	Hectd1|A630086P08Rik|AI844876|b2b327Clo|opm|-|12 B3|12 22.11 cM|protein-coding	39.148	41.838	42.962	36.479	37.899	33.984	32.186	32.713	34.474	30.236	36.105	34.896
NM_172637	chr19	36554639	36621135	+	4738	1	Hectd2|4921524L07|A630025O09Rik|AW212605|-|19|19 C2|protein-coding	1.524	3.062	2.349	3.694	3.497	3.93	8.248	7.427	8.593	8.215	10.61	9.711
NR_033510	chr19	36619418	36689479	-	2657	1	Hectd2os|1500017E21Rik|-|19 C2|19|ncRNA	0.963	1.957	1.285	2.898	2.205	2.072	4.29	4.543	4.83	5.753	7.659	6.421
NM_175244	chr4	116995334	117005277	+	4543	1	Hectd3|1700064K09Rik|AI467540|AW743312|-|4|4 D1|protein-coding	29.176	27.082	31.915	25.85	26.415	28.192	26.045	25.398	26.983	24.766	28.215	24.542
NM_181421	chr5	121220219	121368577	+	15404	1	Hectd4|A130010L24|AU042671|BC019639|EG545802|Gm15800|mKIAA0614|-|5|5 F|protein-coding	24.32	25.845	24.046	18.679	20.688	18.637	13.225	13.348	14.067	13.002	15.706	13.939
NM_001081348	chr13	14226438	14523226	-	9429	1	Hecw1|9330116H24Rik|AV273951|E130207I19Rik|Nedl1|-|13 A1|13 5.29 cM|protein-coding	0	0	0.047	0	0	0	0	0	0	0	0	0
NM_172655	chr1	53930815	54195034	-	1121	1	Hecw2|A730039N16Rik|D030049F17Rik|Gm971|Nedl2|mKIAA1301|-|1|1 C1.1|protein-coding	0.134	0.366	0	0.468	0.149	0.144	0	0.183	0.132	0.703	0.271	0
NM_175256	chr16	33684466	33768195	+	4763	1	Heg1|4632417D23Rik|5530401I02Rik|9530025L16Rik|BC038614|Gm629|-|16|16 B3|protein-coding	0.442	1.149	0.467	0.367	0.422	0.544	0.19	0.258	0.031	0.331	0.383	0.326
NM_080446	chr10	120083608	120112965	-	4517	1	Helb|AI447783|D10Ertd664e|-|10 D2|10 67.94 cM|protein-coding	11.025	11.24	11.565	12.399	12.45	9.929	13.858	12.138	12.475	10.431	12.777	12.132
NM_008234	chr19	38930990	38968277	+	2995	1	Hells|AI323785|E130115I21Rik|LSH|Lysh|PASG|YFK8|-|19|19 C3|protein-coding	1.105	1.051	1.041	2.221	2.459	3.947	5.195	4.099	6.6	1.421	1.876	5.236
NM_001081107	chr5	100762148	100798600	-	3668	1	Helq|AU021725|D430018E21Rik|Hel308|-|5|5 E4|protein-coding	5.619	5.783	4.815	4.962	5.43	6.71	4.686	4.852	6.636	4.597	5.134	6.718
NM_173789	chr8	46292048	46294671	-	1526	1	Helt|A830086M02|Hesl|Heslike|Mgn|megane|-|8 B1.1|8 26.32 cM|protein-coding	0	0	0	0	0	0	0	0	0	0	0	0
NM_198298	chr11	107547933	107693826	+	13094	1	Helz|3110078M01Rik|9430093I07Rik|9630002H22Rik|AI851979|DRHC|-|11|11 E1|protein-coding	31.678	35.996	28.617	22.816	22.139	21.257	16.47	17.124	16.673	14.79	16.157	14.371
NM_183162	chr2	181227615	181242027	-	10088	1	Helz2|PDIP1|Pric285|mKIAA1769|mPDIP1|-|2|2 H4|protein-coding	1.327	2.035	2.059	10.965	10.353	16.532	22.292	23.099	24.127	22.196	23.606	24.427
NM_053149	chr4	46393989	46404183	-	2304	1	Hemgn|4921524M03Rik|AI317176|EDAG|Hgn|mNDR|-|4|4 B1|protein-coding	0	0	0	0.076	0	0	0	0	0.128	0	0	0
NM_133984	chr9	107327082	107338350	-	2181	1	Hemk1|2310008M14Rik|AW049265|-|9|9 F1|protein-coding	15.245	14.62	16.534	12.358	14.504	15.293	10.452	8.911	12.039	14.45	11.977	11.694
NM_001078646	chr3	108940557	108960776	+	1773	1	Henmt1|4921515J06Rik|Hen1|mHEN1|-|3|3 F3|protein-coding	0.17	0.386	0	0.197	0.378	0.091	0.102	0.346	0.083	0.356	0	0.097
NM_175189	chr9	37367606	37386571	+	3079	1	Hepacam|2900042E01Rik|Glialcam|Hepn1|-|9|9 A4|protein-coding	0	0.444	0.241	0	0.109	0.053	0.118	0.133	0.096	0.205	0.148	0.224
NM_178899	chr6	3457089	3494498	-	2224	1	Hepacam2|AI987662|-|6|6 A1|protein-coding	0	0.246	0	0	0.075	0.146	0.081	0	0	0	0.137	0.077
NM_001159627	chrX	96456346	96574484	+	4633	1	Heph|C130006F04Rik|Cpl|mKIAA0698|sla|-|X C3|X 42.69 cM|protein-coding	0	0	0	0	0	0	0	0	0	0	0	0
NM_001164797	chr9	15051841	15112108	-	5239	1	Hephl1|Gm509|Zp|zyklopen|-|9|9 A2|protein-coding	0	0	0	0	0	0	0	0	0	0	0	0
NM_145617	chr9	66350450	66508775	+	15149	1	Herc1|2810449H11Rik|B230218H07|D130015N03Rik|tbl|-|9|9 C|protein-coding	27.579	31.655	28.115	23.626	25.522	22.328	14.94	16.921	17.011	17.746	22.056	18.599
NM_010418	chr7	56050155	56231798	+	15251	1	Herc2|D15F32S1h|D7H15F32S1|D7H15F37S1|jdf2|mKIAA0393|rjs|-|7 B5|7 33.42 cM|protein-coding	78.377	72.865	73.203	62.98	65.243	61.567	45.47	47.809	47.201	43.116	52.042	47.117
NM_028705	chr6	58833700	58920396	+	4702	1	Herc3|5730409F18Rik|AI646603|mKIAA0032|-|6|6 B3|protein-coding	7.551	8.47	7.638	6.179	7.867	6.336	4.81	4.264	3.576	5.127	5.136	5.387
NM_026101	chr10	63243797	63317881	+	3992	1	Herc4|1700056O17Rik|4921531D01Rik|9530080M15Rik|mKIAA1593|-|10|10 B4|protein-coding	34.861	43.196	38.959	29.637	32.116	28.433	25.561	23.011	22.43	30.197	32.072	28.577
NM_025992	chr6	57580992	57665136	+	5254	1	Herc6|1700121D12Rik|2510038N07Rik|4930427L17Rik|AI451296|CEB1|Herc5|-|6 B3|6|protein-coding	16.408	18.025	15.817	16.722	21.344	21.634	20.971	19.781	20.496	20.934	24.657	23.287
NM_022331	chr8	94386429	94395371	+	1945	1	Herpud1|Herp|Mifl|SUP|-|8|8 C5|protein-coding	134.052	146.987	133.828	133.536	136.565	125.372	96.925	95.928	91.086	103.944	103.306	85.231
NM_020586	chr9	25108130	25151781	-	2734	1	Herpud2|5031400M07Rik|AB041580|-|9|9 A4|protein-coding	76.711	84.596	71.052	65.168	69.544	55.789	49.895	50.809	53.145	51.527	56.106	50.802
NM_008235	chr16	30065357	30067796	+	1445	1	Hes1|Hry|bHLHb39|-|16 B2|16 21.09 cM|protein-coding	11.974	15.532	10.27	9.084	11.467	7.283	8.138	7.787	7.758	2.508	3.468	3.22
NM_008236	chr4	152158867	152162469	+	2514	1	Hes2|HES-2|-|4 E2|4 82.92 cM|protein-coding	0	0	0	0.139	0	0.129	0	0	0.117	0	0	0.069
NM_008237	chr4	152285972	152291662	-	1822	1	Hes3|Hes-3|bHLHb43|-|4 E2|4 83.01 cM|protein-coding	0	0	0	0.096	0	0	0	0	0	0.086	0	0
NM_001370755	chr4	154960923	154962371	+	1212	1	Hes5|bHLHb38|-|4 E2|4 86.01 cM|protein-coding	0.248	0	0	0	0	0	0	0	0	0.13	0	0
NM_001360899	chr1	91411483	91413222	-	1323	1	Hes6|AI326893|bHLHb41|-|1|1 D|protein-coding	27.065	21.413	28.155	27.384	30.236	32.555	31.042	28.453	32.669	32.159	28.814	29.437
NM_033041	chr11	69120453	69123259	+	958	1	Hes7|bHLHb37|-|11 B3|11 42.38 cM|protein-coding	2.827	1.286	1.704	1.096	1.223	0.676	0.755	2.349	1.848	3.783	1.902	1.079
NM_010420	chr14	27000362	27002325	+	1131	1	Hesx1|HES-1|Rpx|-|14|14 A3|protein-coding	0.399	0.121	0.394	0	0	0.286	0	0	0	0.139	0.403	0.305
NM_010421	chr9	59539540	59565109	+	1980	1	Hexa|Hex-1|-|9 B|9 32.02 cM|protein-coding	292.314	286.22	293.429	349.861	339.984	365.378	476.422	499.473	440.227	431.268	391.729	448.128
NM_010422	chr13	97176331	97198357	-	1889	1	Hexb|-|-|13 D1|13 50.66 cM|protein-coding	1273.69	1246.47	1283.21	1406.08	1375.48	1298.6	1318.54	1422.66	1231.56	1238.01	1164.51	1216.48
NM_001146073	chr11	121207643	121222656	+	1951	1	Hexdc|BC069960|Hexd|-|11|11 E2|protein-coding	14.96	14.24	18.407	13.636	11.839	13.113	8.346	9.228	9.527	13.165	12.767	13.426
NM_138753	chr11	103116325	103119724	+	3397	1	Hexim1|7330426E13Rik|CLP-1|Clp1|HIS1|-|11|11 E1|protein-coding	32.818	26.348	34.293	28.955	27.099	25.501	21.144	15.839	21.104	18.694	16.587	18.313
NM_001130516	chr11	103133339	103139908	+	1911	1	Hexim2|4933402L21Rik|-|11|11 E1|protein-coding	2.204	1.289	1.941	1.923	2.014	2.118	1.136	1.927	1.312	1.649	0.874	2.074
NM_010423	chr3	8663359	8667038	-	2198	1	Hey1|AI316788|AI414254|CHF2|HRT1|Herp2|Hesr1|bHLHb31|hesr-1|-|3 A1|3 2.15 cM|protein-coding	0	0.125	0.608	0	0.076	0.074	0.412	0.279	0	0.717	0.553	1.176
NM_013904	chr10	30832359	30842783	-	2525	1	Hey2|CHF1|Herp1|Hrt2|bHLHb32|hesr2|-|10|10 A4|protein-coding	0	0.163	0.118	0	0	0	0	0	0	0	0	0
NM_013905	chr4	123233556	123249870	+	4525	1	Heyl|Hey3|Hrt3|bHLHb33|hesr3|-|4|4 D2.2|protein-coding	0	0	0	0	0	0	0	0	0	0	0	0
NM_010424	chr13	23702034	23710854	-	3564	1	Hfe|MR2|-|13 A3.1|13 9.88 cM|protein-coding	72.059	67.16	68.121	55.541	53.161	48.566	31.321	33.408	34.312	33.425	32.514	31.67
NM_001252516	chr5	106901889	106925890	-	1426	1	Hfm1|A330009G12Rik|Gm1046|Mer3|Sec63d1|-|5|5 E5|protein-coding	0	0	0	0	0	0	0	0	0	0	0	0
NR_027778	chr16	37580153	37632026	+	1606	1	Hgd|Hgo|aku|-|16 B3|16 26.4 cM|protein-coding	0	0	0.277	0	0	0.101	0	0	0	0.294	0	0.107
NM_001289461	chr5	16553901	16619439	+	2625	1	Hgf|C230052L06Rik|HGF/SF|NK1|NK2|SF|SF/HGF|-|5 A3|5 7.07 cM|protein-coding	1.089	1.668	1.018	1.867	1.339	1.789	1.723	1.637	1.967	4.262	4.86	4.727
NM_019447	chr5	35041509	35048461	+	2156	1	Hgfac|HGFA|-|5|5 B2|protein-coding	0	0	0	0	0	0.075	0	0	0	0	0	0
NM_021555	chr15	76368898	76371411	+	1959	1	Hgh1|Brp16|D15Ertd741e|Fam203a|MNCb-5873|-|15 D3|15 35.78 cM|protein-coding	13.21	10.339	14.469	11.882	10.936	10.993	9.697	6.579	11.446	7.963	8.838	8.797
NM_008244	chr11	120467635	120483984	+	2881	1	Hgs|Hgr|Hrs|ZFYVE8|tn|-|11 E2|11 84.16 cM|protein-coding	59.063	53.678	57.331	53.095	56.294	50.076	45.779	43.956	44.392	48.788	50.555	47.073
NM_029884	chr8	25944459	25976744	-	2659	1	Hgsnat|9430010M12Rik|AW208455|D8Ertd354e|Tmem76|-|8 A2|8 14.22 cM|protein-coding	44.416	46.476	42.751	38.045	37.767	37.998	27.829	27.929	30.734	25.127	28.33	23.007
NM_144881	chr1	192512828	192771219	-	2821	1	Hhat|2810432O22Rik|AI462858|AP-2CRE|Skn|Tg(TFAP2A-cre)1Will|-|1|1 H6|protein-coding	4.107	4.754	4.945	6.204	5.577	7.863	4.618	5.004	5.543	7.708	7.914	6.719
NM_029095	chr9	121784016	121792507	-	1856	1	Hhatl|1110011D13Rik|Gup1|Mg56|-|9|9 F4|protein-coding	0	0.074	0	0	0	0	0	0	0	0	0	0
NM_008245	chr19	37434841	37440731	+	1765	1	Hhex|Hex|Hex1|Hhex-rs2|Prh|Prhx|-|19 C2|19 32.28 cM|protein-coding	115.587	116.229	115.105	100.747	109.906	92.931	89.486	79.631	80.4	74.548	80.283	69.71
NM_020259	chr8	79965851	80058008	-	9063	1	Hhip|Hhip1|-|8 C1|8 37.95 cM|protein-coding	0.149	0.272	0.18	0	0.166	0.161	0.04	0	0	0.017	0.017	0
NM_001044380	chr12	108306270	108328300	+	2594	1	Hhipl1|1600002O04Rik|AK129450|mKIAA1822|-|12|12 F1|protein-coding	0	0	0	0	0	0.125	0	0.079	0.227	0	0	0
NM_030175	chr1	183418470	183437053	+	2758	1	Hhipl2|4930507C10Rik|AW208802|Hhip3|-|1|1 H5|protein-coding	0	0	0	0	0	0	0	0.148	0	0.114	0	0
NM_001145096	chr15	65922443	65976804	-	2243	1	Hhla1|F930104E18Rik|-|15|15 D1|protein-coding	0	0	0	0	0	0	0	0	0	0	0	0
NM_145567	chr6	52546230	52640300	-	1724	1	Hibadh|6430402H10Rik|AI265272|-|6|6 B3|protein-coding	31.417	33.023	30.214	29.441	27.96	31.087	31.168	35.719	33.627	29.523	27.045	30.187
NM_146108	chr1	52845038	52920986	+	1822	1	Hibch|2610509I15Rik|HIBYL-COA-H|-|1|1 C1.1|protein-coding	12.221	10.591	9.611	8.261	8.268	7.82	8.341	5.727	5.182	5.276	4.001	5.58
NM_001098203	chr11	75164565	75168152	-	3235	1	Hic1|AA408311|HIC-1|-|11 B5|11 45.76 cM|protein-coding	0.14	0.127	0.229	0.162	0.103	0.2	0.28	0.126	0.046	0.195	0.094	0.053
NM_178922	chr16	17233587	17263430	+	6334	1	Hic2|AA409108|HRG22|mKIAA1020|-|16|16 A3|protein-coding	9.549	7.649	7.286	7.267	5.47	6.774	5.341	5.814	5.822	5.399	5.587	5.441
NM_175454	chr11	115347709	115367719	-	3216	1	Hid1|C630004H02Rik|-|11|11 E2|protein-coding	0.047	0.426	0.092	0.054	0.468	0.151	0	0.127	0	0.049	0	0
NM_001313919	chr12	73907867	73947554	+	4771	1	Hif1a|AA959795|HIF-1-alpha|HIF1-alpha|HIF1alpha|MOP1|bHLHe78|-|12 C3|12 31.99 cM|protein-coding	57.55	61.93	54.402	80.925	88.965	102.391	179.782	183.358	179.575	131.056	149.678	161.271
NM_176958	chr19	44562854	44576274	+	6180	1	Hif1an|2310046M24Rik|A830014H24Rik|FIH|FIH1|-|19|19 C3|protein-coding	24.101	22.3	23.557	20.589	19.987	21.144	16.745	16.618	18.332	18.027	18.259	17.288
NM_016868	chr7	17030993	17056679	-	6930	1	Hif3a|Ipas|MOP7|NEPAS|bHLHe17|-|7|7 A2|protein-coding	0.76	0.533	0.6	0.328	0.193	0.397	0.052	0.03	0	0.068	0.11	0.075
NM_019814	chr9	121848557	121857796	-	1666	1	Higd1a|2210020B17Rik|7420700H20Rik|AI303276|AW049839|HIMP1|Hig1|-|9|9 F4|protein-coding	5.599	7.065	8.908	9.665	8.539	8.747	15.095	15.964	15.229	9.269	9.845	12.102
NM_001357580	chr11	102835849	102838039	+	523	1	Higd1b|2310056K19Rik|-|11|11 E1|protein-coding	0	0	0	0	0	0	0	0	0	0.301	0	0
NM_001002900	chr15	100364585	100383955	+	500	1	Higd1c|Gm921|HIG1-4|Yghl1-4|-|15|15 F1|protein-coding	0	0	0	0.35	0	0	0	0	0	0	0	0
NM_025933	chr13	54590231	54591147	+	609	1	Higd2a|2010110M21Rik|AA690237|-|13|13 B1|protein-coding	122.287	135.506	129.394	134.21	131.369	149.422	185.376	182.412	182.877	173.878	161.601	178.832
NM_026304	chr7	89918685	89941204	-	1061	1	Hikeshi|0610007P06Rik|1110002N09Rik|l(7)6Rn|l7Rn6|-|7 D3|7 50.4 cM|protein-coding	16.732	18.832	20.141	16.991	16.406	18.618	16.54	18.704	20.577	19.307	16.748	18.515
NM_023516	chr6	29272626	29275449	+	981	1	Hilpda|2310016C08Rik|AW049004|Hig2|-|6|6 A3.3|protein-coding	7.515	6.836	7.715	6.958	7.166	11.554	9.406	10.844	10.225	8.513	6.193	7.026
NM_018792	chr11	94967593	94968456	+	861	1	Hils1|H1.9|TISP64|-|11|11 D|protein-coding	0	0	0	0	0	0	0	0	0	0	0	0
NM_172162	chr9	44295673	44305671	-	2088	1	Hinfp|AA589481|HiNF-P|Mizf|-|9|9 A5.2|protein-coding	18.734	17.828	19.687	19.363	20.28	19.93	20.275	17.049	18.51	16.226	17.893	16.589
NM_008248	chr11	54866383	54870506	+	636	1	Hint1|AA673479|Hint|Ipk1|PKCI-1|PRKCNH1|-|11|11 B1.3|protein-coding	54.881	41.315	50.167	75.676	82.633	102.599	141.948	140.249	140.786	126.855	117.01	121.656
NM_026871	chr4	43654227	43656445	-	584	1	Hint2|1190005L05Rik|-|4|4 A5|protein-coding	23.959	20.388	23.378	22.177	20.348	25.785	25.713	24.172	27.28	29.95	34.848	34.819
NM_025798	chr10	30608207	30618366	-	689	1	Hint3|0610010I17Rik|AV009015|HINT-3|HINT-4|HINT4|-|10|10 A4|protein-coding	16.595	19.267	13.785	13.971	16.033	13.395	13.917	16.628	16.271	16.924	15.65	15.257
NM_146001	chr5	135406519	135545122	-	7821	1	Hip1|2610109B09Rik|A930014B11Rik|E130315I21Rik|mKIAA4113|-|5 G2|5 75.18 cM|protein-coding	2.558	3.237	3.472	2.283	2.461	3.437	4.58	3.819	5.074	2.518	3.34	3.107
NM_145070	chr5	123973628	124003215	+	4358	1	Hip1r|AA410023|mKIAA0655|-|5|5 F|protein-coding	0.76	0.785	0.953	0.964	0.922	0.52	0.706	0.798	0.88	0.868	1.22	1.186
NM_001301304	chr3	103739815	103791563	-	7921	1	Hipk1|1110062K04Rik|Myak|-|3|3 F2.2|protein-coding	58.102	69.697	57.798	58.222	61.362	57.747	62.286	61.393	61.791	50.629	59.573	56.498
NM_001294144	chr6	38697840	38876190	-	4158	1	Hipk2|1110014O20Rik|B230339E18Rik|Stank|-|6|6 B1|protein-coding	28.223	29.194	30.158	33	31.921	30.88	37.246	37.345	39.06	27.097	37.841	34.108
NM_001145824	chr2	104426482	104494489	-	7475	1	Hipk3|DYRK6|FIST3|PKY|mir-1902|-|2|2 E2|protein-coding	27.031	30.648	25.988	28.799	29.713	28.441	32.65	33.773	35.206	27.447	30.924	30.615
NM_001033315	chr7	27523261	27531174	+	2408	1	Hipk4|Gm162|-|7|7 A3|protein-coding	0	0	0	0.073	0	0	0	0.255	0	0	0	0
NM_010435	chr16	18876750	18970308	+	4506	1	Hira|AA138857|D16Ertd95e|Gm15797|N28177|Tuple1|-|16 A3|16 11.69 cM|protein-coding	13.856	13.606	15.216	15.342	14.969	17.428	16.663	16.89	16.565	14.897	15.134	14.647
NM_172746	chr7	126861972	126865122	+	2502	1	Hirip3|B130036O03|C86302|-|7|7 F3|protein-coding	8.238	9.189	8.422	13.711	10.971	14.367	10.991	12.511	14.916	9.321	8.741	10.813
NM_030609	chr13	23763668	23764412	+	742	1	Hist1h1a|H1.1|H1a|H1f1|H1var3|-|13|13 A3.1|protein-coding	0.203	0.184	0.2	0.236	0	0.655	2.194	0.827	1.193	0.425	0	0.232
NM_020034	chr13	21779832	21780625	-	791	1	Hist1h1b|H1.5|H1B|H1f5|H1s-3|-|13|13 A3.1|protein-coding	0	0	0	0.443	0.635	0.409	2.059	4.138	1.305	0.598	0.576	1.307
NM_015786	chr13	23738807	23739531	+	722	1	Hist1h1c|0610008C09Rik|H1.2|H1c|H1f2|H1var1|His1a|-|13|13 A3.1|protein-coding	39.175	44.165	29.392	41.694	32.222	38.349	71.917	64.605	71.1	54.999	53.009	49.644
NM_145713	chr13	23555032	23555807	+	773	1	Hist1h1d|H1.3|H1D|H1f3|H1s-4|-|13|13 A3.1|protein-coding	3.698	3.718	1.152	2.264	1.516	1.676	3.745	3.441	4.389	1.223	0.786	1.338
NM_015787	chr13	23621777	23622558	-	779	1	Hist1h1e|H1-4|H1.4|H1e|H1f4|H1s-4|H1var2|-|13|13 A3.1|protein-coding	8.884	14.406	18.098	15.502	16.973	7.898	13.238	7.353	9.089	10.923	8.383	7.742
NM_010377	chr13	23695811	23696545	+	732	1	Hist1h1t|H1.6|H1ft|H1t|-|13|13 A3.1|protein-coding	0	0	0	0	0	0	0.741	0	0	0	0	0.471
NM_175658	chr13	23934437	23934913	+	474	1	Hist1h2aa|Th2a|-|13|13 A3.1|protein-coding	0	0	0	0	0	0	0	0	0	0	0	0
NM_175660	chr13	23751088	23751592	+	502	1	Hist1h2ab|H2A.1|H2a-53|-|13|13 A3.1|protein-coding	0	0	0	0.349	0.333	0.323	0.36	0	0.294	0	0	0
NM_178189	chr13	23683473	23683959	-	484	1	Hist1h2ac|-|-|13|13 A3.1|protein-coding	1.243	1.131	0	1.085	0.692	1.004	2.243	2.536	2.133	0.977	0.314	0.712
NM_178188	chr13	23574381	23574915	+	532	1	Hist1h2ad|-|-|13|13 A3.1|protein-coding	1.131	0.772	2.511	1.645	1.258	1.826	3.061	2.307	3.327	1.481	2.284	1.296
NM_178187	chr13	23570663	23571220	-	555	1	Hist1h2ae|1190022L06|-|13|13 A3.1|protein-coding	5.422	4.192	5.615	4.73	4.524	2.334	3.912	3.686	3.189	3.691	3.01	2.484
NM_175661	chr13	23533875	23534378	+	501	1	Hist1h2af|H2a-221|-|13|13 A3.1|protein-coding	0	0	0	0.349	0	0.323	0	0.817	0	0	0.303	0
NM_178186	chr13	22042478	22042949	-	469	1	Hist1h2ag|-|-|13|13 A3.1|protein-coding	0	0	0	0	0	0	0	0	0	0.336	0	0
NM_175659	chr13	22035122	22035643	-	519	1	Hist1h2ah|-|-|13|13 A3.1|protein-coding	0	0	0	0	0	0	0.349	0	0	0	0	0
NM_178182	chr13	21716412	21716859	+	445	1	Hist1h2ai|H2a-291A|-|13|13 A3.1|protein-coding	0	0	0	0	0	0	0.813	0.919	0.331	0.708	0	0
NM_178183	chr13	21753377	21753912	-	533	1	Hist1h2ak|-|-|13|13 A3.1|protein-coding	0	0	0	0.657	0	0	0.339	0.384	1.107	0	1.14	0.97
NR_132443	chr13	51200084	51203066	-	2982	1	Hist1h2al|EG667728|-|13|13 A5|pseudo	0	0	0	0	0	0	0	0	0	0	0	0
NM_178184	chr13	21786774	21787248	-	472	1	Hist1h2an|-|-|13|13 A3.1|protein-coding	0	0	0	0	0	0.343	0	0	0.938	0	0	0.365
NM_001177544	chr13	21833024	21833575	-	549	2	Hist1h2ao|Hist1h2ap|-|13|13 A3.1|protein-coding	0	0	0	0	0	0	0	0	0	0	0	0
NM_178185	chr13	21810467	21810918	+	449.5	2	Hist1h2ap|Gm11276|-|13|13 A3.1|protein-coding	0	0	0	0	0	0	0	0	0	0	0	0
NM_175663	chr13	23933725	23934156	-	430	1	Hist1h2ba|Th2b|-|13|13 A3.1|protein-coding	0	0	0	0	0	0	0	0	0	0	0	0
NM_175664	chr13	23746734	23747223	+	487	1	Hist1h2bb|H2b-143|-|13|13 A3.1|protein-coding	0.309	0.562	0.914	1.078	0.687	0.665	1.114	2.521	0.303	1.294	0.936	0
NM_023422	chr13	23684199	23692480	+	724	1	Hist1h2bc|2610022J01Rik|H2bfs|R74621|-|13|13 A3.1|protein-coding	17.871	23.25	32.386	30.701	21.731	23.93	50.478	51.994	41.36	38.306	37.969	31.894
NM_178194	chr13	23583670	23621124	-	2502	1	Hist1h2be|Gm11398|-|13|13 A3.1|protein-coding	2.706	3.172	2.728	2.938	2.074	2.071	1.952	2.208	1.474	2.204	2.125	1.24
NM_178195	chr13	23573760	23574207	-	445	1	Hist1h2bf|-|-|13|13 A3.1|protein-coding	0	0.308	0	0	0	0	1.22	1.379	0.994	1.062	1.024	0.387
NM_178196	chr13	23571400	23571863	+	461	1	Hist1h2bg|-|-|13|13 A3.1|protein-coding	26.761	53.139	32.835	22.399	30.497	38.635	30.219	27.958	26.559	21.193	19.437	23.176
NM_178197	chr13	23542923	23543444	-	519	1	Hist1h2bh|H2b-221|-|13|13 A3.1|protein-coding	0	0.264	0	0.337	0.322	0	0.697	1.577	0.568	0.304	1.171	0.996
NM_178198	chr13	22043198	22043658	+	458	1	Hist1h2bj|-|-|13|13 A3.1|protein-coding	0	0	0.324	0	0	0.707	1.58	0.447	0.966	0	0	0
NM_175665	chr13	22035821	22036320	+	497	1	Hist1h2bk|-|-|13|13 A3.1|protein-coding	0	0	0	0	0	0	0	0	0	0	0	0
NM_178199	chr13	21715711	21716183	-	470	1	Hist1h2bl|H2b-291a|-|13|13 A3.1|protein-coding	0	0	0	0	0	0.345	0	0.435	0.942	0	0	0
NM_178200	chr13	21722044	21722526	+	480	1	Hist1h2bm|H2b-291b|-|13|13 A3.1|protein-coding	0	0	0	0	0	0	0.377	0	0.307	0	0	0
NM_178201	chr13	21754076	21754553	+	475	1	Hist1h2bn|-|-|13|13 A3.1|protein-coding	1.267	1.441	0.937	1.105	0	0	1.143	0.861	0.932	0.995	0.639	2.54
NM_001290466	chr13	21787488	21787943	+	453	1	Hist1h2bp|-|-|13|13 A3.1|protein-coding	0	0	0	0	0	0	0	0.452	0	0	0	0.38
NM_001313880	chr13	21809741	21810199	-	456	2	Hist1h2bq|Gm13646|-|13|13 A3.1|protein-coding	0	0	0	0	0	0	0	0	0	0	0	0
NM_001313878	chr13	21809741	21810199	-	456	2	Hist1h2br|Gm11277|-|13|13 A3.1|protein-coding	0	0	0	0	0	0	0	0	0	0	0	0
NM_013550	chr13	23761885	23762386	-	499	1	Hist1h3a|-|-|13|13 A3.1|protein-coding	1.508	0.823	0.892	0.701	0.335	1.298	0.363	0.41	1.182	0.632	0.913	0
NM_178203	chr13	23752345	23752840	+	493	1	Hist1h3b|H3-53|-|13|13 A3.1|protein-coding	0	0	0	0	0	0	0.367	0	0.299	0	0	0
NM_175653	chr13	23745042	23745521	-	477	1	Hist1h3c|H3-143|-|13|13 A3.1|protein-coding	0	0	0	0.367	0.351	0.679	1.896	0.858	0.309	0	0	0
NM_178204	chr13	23575763	23576266	+	501	1	Hist1h3d|H3-b|-|13|13 A3.1|protein-coding	0.901	2.732	1.481	1.747	1.67	2.586	4.333	4.9	4.417	4.403	4.244	2.064
NM_178205	chr13	23561896	23562365	-	468	1	Hist1h3e|H3-f|H3.1|-|13|13 A3.1|protein-coding	1.929	1.755	2.854	1.87	3.934	1.038	0.387	2.623	1.261	2.694	0.974	0.368
NM_013548	chr13	23544052	23544954	+	900	1	Hist1h3f|H3.2-221|Hist1|-|13 A3.1|13 9.78 cM|protein-coding	0	0	0.495	0	0	0	0.804	0.455	0	0.175	0	0
NM_145073	chr13	23535418	23535909	+	489	1	Hist1h3g|H3.1-221|M32460|-|13|13 A3.1|protein-coding	0	0	0	0	0	0.662	0	0.418	0	0	0	0
NM_178206	chr13	21717628	21718115	+	485	1	Hist1h3h|H3-291|-|13|13 A3.1|protein-coding	0	0	0	0	0	0	0	0	0	0.325	0	0
NM_178207	chr13	21782915	21783397	-	480	1	Hist1h3i|H3-H|-|13|13 A3.1|protein-coding	0	0	0	0	0	0.337	0	0	0.615	0	0.316	0
NM_178192	chr13	23760795	23761249	-	452	1	Hist1h4a|-|-|13|13 A3.1|protein-coding	0	0	1.642	0.387	0.37	0.358	1.201	0.453	0.326	0.697	0.672	0
NM_178193	chr13	23756937	23757386	+	447	1	Hist1h4b|-|-|13|13 A3.1|protein-coding	0	0	0	0	0	0	0	0.458	0.66	0.353	0	0.386
NM_178208	chr13	23698084	23698458	-	372	1	Hist1h4c|-|-|13|13 A3.1|protein-coding	0.809	1.104	1.197	1.411	2.25	1.306	0.973	1.1	0.397	0.424	0.408	0.463
NM_175654	chr13	23581568	23581969	+	399	1	Hist1h4d|-|-|13|13 A3.1|protein-coding	4.148	2.401	4.463	3.071	3.775	5.276	1.814	2.564	2.218	1.185	1.903	1.296
NM_175655	chr13	23551286	23551668	-	380	1	Hist1h4f|-|-|13|13 A3.1|protein-coding	0	0	0	0	0	0	0	0	0.388	0	0	0
NM_153173	chr13	23531044	23531478	+	432	1	Hist1h4h|1700024H08Rik|-|13|13 A3.1|protein-coding	2.438	1.267	1.031	0.405	1.162	2.624	1.256	1.894	2.732	1.459	1.055	1.994
NM_175656	chr13	22040960	22041362	-	400	1	Hist1h4i|-|-|13|13 A3.1|protein-coding	6.018	7.869	5.194	10.064	7.113	6.477	9.498	15.855	14.751	11.818	8.733	9.047
NM_178210	chr13	21735034	21735456	+	420	1	Hist1h4j|-|-|13|13 A3.1|protein-coding	0	0	0	0	0.399	0	0.862	0.487	0.351	0.375	0.723	0.821
NM_178211	chr13	21750145	21750553	-	406	1	Hist1h4k|-|-|13|13 A3.1|protein-coding	0	2.022	1.097	3.018	2.061	1.595	4.011	9.07	3.633	5.046	7.107	2.547
NM_001195421	chr13	21811746	21812150	+	402	1	Hist1h4m|Gm11275|-|13 A3.1|13|protein-coding	0	0	0	0.435	0.416	0	0	0	0.367	0	0	0
NM_175657	chr13	21831792	21832197	-	403	1	Hist1h4n|-|-|13|13 A3.1|protein-coding	0	0	0	0	0	0	0	0	0	0	0	0
NM_013549	chr3	96239779	96240334	+	553	2	Hist2h2aa1|AI448581|H2a-614|H2a-615|Hist2|-|3 F2.1|3 41.69 cM|protein-coding	2.993	0.742	1.878	1.266	0.605	0.586	0.327	0	0.267	0	0.549	0.623
NM_178212	chr3	96239779	96240374	-	593	2	Hist2h2aa2|H2a-614|H2a-615|-|3|3 F2.1|protein-coding	2.791	0.692	1.752	1.181	0.564	0.546	0.305	0	0.249	0	0.512	0.581
NM_178213	chr3	96219885	96220353	+	466	1	Hist2h2ab|EG621893|H2a-613a|-|3|3 F2.1|protein-coding	0.323	1.175	0.637	0.376	0.359	0.695	0	0	0	0	0	0.37
NM_175662	chr3	96220413	96220880	-	465	1	Hist2h2ac|H2a-613b|-|3|3 F2.1|protein-coding	0.647	2.943	0.638	2.258	0.36	0.696	1.556	0.88	0.634	0	0.98	1.853
NM_175666	chr3	96269700	96270192	+	490	1	Hist2h2bb|H2b-616|-|3|3 F2.1|protein-coding	0	0.559	0	1.072	1.025	0	0	2.923	0.301	0.643	0	0
NM_178214	chr3	96221072	96223738	+	2664	1	Hist2h2be|AV127319|H2b-613|T25626|-|3|3 F2.1|protein-coding	4.518	6.576	4.735	4.073	4.398	4.498	5.433	4.992	4.817	7.157	7.753	6.727
NM_178215	chr3	96268654	96269155	+	499	1	Hist2h3b|H3-615|H3-616|-|3|3 F2.1|protein-coding	0.302	0.823	0.297	0.701	0.335	0.649	0	0.41	0.887	1.579	0	0
NM_178216	chr3	96246685	96247348	+	661	2	Hist2h3c1|BE691662|H3-615|H3f2|Hist2h3ca1|-|3|3 F2.1|protein-coding	2.504	1.863	2.245	0.265	0.253	0.98	2.737	1.548	0.669	0	0.46	2.346
NM_054045	chr3	96246700	96247348	-	646	2	Hist2h3c2|H3-614|H3.2-614|Hist2h3c2-ps|Hist2h3ca1|M32461|-|3|3 F2.1|protein-coding	2.562	1.907	2.297	0.271	0.259	1.003	2.801	1.583	0.685	0	0.47	2.401
NM_033596	chr3	96262934	96263317	-	381	1	Hist2h4|H4|X04652|-|3|3 F2.1|protein-coding	3.159	2.155	1.948	1.378	2.196	2.125	0.95	0	1.162	1.241	1.594	0.452
NM_178218	chr11	58954685	58955192	+	505	1	Hist3h2a|-|-|11|11 B1.3|protein-coding	62.266	69.647	84.045	71.74	58.663	67.332	59.829	56.311	63.971	61.471	60.449	43.678
NM_030082	chr11	58948911	58949372	+	459	1	Hist3h2ba|1500011O09Rik|AI413321|-|11|11 B1.3|protein-coding	3.933	3.28	2.263	2.669	2.553	2.117	3.942	2.229	2.892	4.463	2.978	2.628
NR_134309	chr11	58954048	58954512	-	464	1	Hist3h2bb-ps|4930534G10Rik|4933432H21|B2Hist3h2bb|Hist3h2bb|R75370|-|11|11 B1.3|pseudo	0.324	0.295	1.279	0	0.721	1.047	0	0.441	0.318	0	0	0.371
NM_175652	chr6	136803993	136804431	-	436	1	Hist4h4|B130044J01Rik|-|6|6 G1|protein-coding	2.415	4.081	1.361	0.803	1.919	1.857	0.415	0	0.338	0.361	0.348	0
NM_007772	chr13	42052021	42185026	+	8742	1	Hivep1|Cryabp1|-|13 A4|13 20.72 cM|protein-coding	25.109	25.705	22.629	17.278	18.38	15.818	8.444	8.565	7.981	9.698	10.737	9.422
NM_010437	chr10	13966379	14151378	+	9757	1	Hivep2|Gm20114|MIBP-1|MIBP1|Schnurri-2|Shn-2|-|10|10 A2|protein-coding	3.716	4.502	3.27	3.57	3.379	3.618	2.614	2.705	2.873	2.39	2.428	2.137
NM_010657	chr4	119814678	120135411	+	9010	1	Hivep3|2900056N03Rik|A130075N07|AI848000|E030045D18Rik|KBP-1|KBP1|Krc|Rc|Schnurri-3|Shn3|Zas3|-|4|4 D2.1|protein-coding	32.879	29.923	31.311	33.042	34.236	33.21	32.73	32.697	33.579	30.798	34.353	37.085
NM_198652	chr1	88258856	88277579	-	8429	1	Hjurp|6430706D22Rik|A730008H23Rik|C330011F01Rik|Gm975|Mfleg1|-|1|1 D|protein-coding	43.498	49.001	48.135	42.857	45.233	47.697	35.179	33.81	38.764	29.257	29.712	31.3
NM_027126	chr3	96525185	96529216	+	2015	1	Hjv|2310035L15Rik|5230400G09Rik|AI414844|AI789733|DL-M|Hfe2|Rgmc|hemojuvelin|-|3|3 F2.1|protein-coding	0	0	0	0	0.083	0	0	0	0	0	0	0
NM_001146100	chr10	62268855	62340421	-	4137	1	Hk1|BB404130|Hk-1|Hk1-s|dea|mHk1-s|-|10 B4|10 32.37 cM|protein-coding	23.129	20.94	24.751	16.245	19.258	18.904	12.507	10.781	14.584	15.236	15.162	13.538
NR_038038	chr10	62340607	62349866	+	555	1	Hk1os|2210417K05Rik|-|10|10 B4|ncRNA	0.542	0.74	2.139	0.631	0.603	0.292	0.326	0	0	0.852	0.821	0.31
NM_013820	chr6	82725027	82774454	-	5491	1	Hk2|AI642394|HKII|-|6 C3|6 35.94 cM|protein-coding	137.162	119.533	136.861	148.022	137.531	141.719	169.651	167.996	147.754	138.666	135.75	131.714
NM_001206391	chr13	55005985	55020819	-	2873	1	Hk3|HK III|HK-III|-|13|13 B1|protein-coding	114.422	100.509	108.163	108.252	103.58	111.59	85.831	88.94	91.034	95.435	92.298	92.55
NM_145419	chr10	62383137	62422457	-	3463	1	Hkdc1|BC016235|-|10|10 B4|protein-coding	0	0	0.086	0	0.048	0	0	0	0	0.046	0.044	0
NM_139145	chr16	94129306	94313563	-	4936	1	Hlcs|410I21.SP6|D16Jhu34|-|16 C4|16 55.12 cM|protein-coding	5.273	5.351	4.059	4.113	4.645	3.543	2.272	1.865	1.674	3.001	2.369	2.758
NM_172563	chr11	90336535	90390917	-	5659	1	Hlf|E230015K02Rik|-|11 C|11 55.03 cM|protein-coding	7.364	10.181	11.434	3.433	4.141	3.977	0.256	0.325	0.391	0.446	0.483	0.457
NM_001355097	chr3	20057811	20118491	+	3894	1	Hltf|AF010600|BC057116|P113|Smarca3|Snf2l3|-|3 A2|3 6.15 cM|protein-coding	52.584	55.142	51.411	43.597	45.561	45.365	32.012	35.096	36.177	35.044	40.016	36.775
NM_008250	chr1	184727145	184732493	-	2141	1	Hlx|Hlx1|-|1 H5|1 88.97 cM|protein-coding	45.606	44.361	44.846	47.903	47.53	40.914	49.772	42.904	46.92	58.365	55.472	52.317
NM_001347627	chr14	64811600	64949857	-	3390	1	Hmbox1|AI451877|AI604847|F830020C16Rik|-|14|14 D1|protein-coding	52.635	51.189	52.925	45.175	44.781	40.217	33.569	30.235	30.764	34.304	35.482	35.38
NM_013551	chr9	44336348	44344228	-	1580	1	Hmbs|PBGD|T25658|Ups|Uros1|-|9 A5.2|9 24.84 cM|protein-coding	14.855	14.811	16.437	18.388	17.902	17.831	22.901	20.717	29.689	18.052	16.437	19.305
NM_173737	chr6	87913976	87936613	+	1398	1	Hmces|8430410A17Rik|C85376|Srap1|-|6|6 D1|protein-coding	15.282	14.194	17.409	13.145	14.846	18.068	18.118	18.146	16.144	19.049	17.708	18.243
NM_001024720	chr1	150562502	150993435	-	18205	1	Hmcn1|EG545370|FIBL-6|Gm201|-|1|1 G1|protein-coding	0.033	0.015	0.024	0.048	0.028	0	0	0.011	0	0	0	0.019
NM_001370902	chr2	31314332	31460738	+	15554	1	Hmcn2|D030068H01|-|2|2 B|protein-coding	0.01	0.018	0	0.079	0.161	0.115	0.314	0.368	0.37	0.79	0.976	0.842
NM_025812	chr9	56418619	56496936	+	3756	1	Hmg20a|1200004E06Rik|5730490E10Rik|Hmgxb1|Ibraf|-|9|9 B|protein-coding	58.522	60.63	54.445	43.708	45.319	46.299	34.585	32.354	35.268	33.437	38.09	34.914
NM_001163166	chr10	81346046	81350457	-	1430	1	Hmg20b|AW610687|BRAF35|Hmgx2|Hmgxb2|Smarce1r|-|10 C1|10 39.72 cM|protein-coding	65.335	55.316	78.144	76.617	69.407	63.748	77.429	71.533	76.026	89.367	79.442	74.955
NM_001166541	chr17	27556574	27563672	+	1639	1	Hmga1|AL023995|Hmga1a|Hmga1b|Hmgi|Hmgiy|Hmgy|-|17 A3.3|17 14.5 cM|protein-coding	23.04	25.801	24.537	22.104	25.427	21.635	21.966	18.973	23.13	26.151	26.687	29.124
NM_001166477	chr17	27556653	27563671	+	1559	1	Hmga1b|Hmga1-rs1|Hmgi-rs1|-|11 E2|11 84.51 cM|protein-coding	23.837	26.862	25.511	22.902	26.517	22.641	22.746	19.815	24.033	26.987	27.569	30.508
NR_037996	chr1	176834624	176836133	-	1509	1	Hmga2-ps1|EG666235|Gm7996|Hmgic-ps1|[y]i-c|-|1|1 H4|pseudo	113.261	105.294	112.604	99.978	90.618	81.978	36.807	31.86	34.605	47.409	40.762	46.592
NM_010441	chr10	120361268	120476469	-	3710	1	Hmga2|9430083A20Rik|HMGI-C|Hmgic|pg|pygmy|-|10 D2|10 67.94 cM|protein-coding	0.041	0.037	0	0	0	0	0.049	0	0	0	0	0
NR_033589	chr8	33484311	33485757	+	1446	1	Hmgb1-rs17|Hmg1-rs17|-|8|8 A3|pseudo	0	0	0	0	0	0	0	0	0	0	0	0
NM_010439	chr5	149046702	149053057	-	2848	1	Hmgb1|HMG-1|Hmg1|SBP-1|p30|-|5 G3|5 89.18 cM|protein-coding	27.945	30.562	30.587	28.945	32.087	30.416	35.32	35.773	34.858	28.162	29.81	32.432
NM_001363445	chr8	57511843	57515999	+	2745	1	Hmgb2|C80539|HMG-2|Hmg2|-|8 B2|8 29.9 cM|protein-coding	6.467	5.335	5.677	7.906	9.024	11.03	12.127	10.658	14.456	8.439	7.082	9.856
NM_008253	chrX	71555917	71560673	+	1744	1	Hmgb3|Hmg2a|Hmg4|-|X|X A7.3|protein-coding	0.431	0.392	0.681	1.104	0.384	0.279	1.349	1.173	1.945	0	0.61	0.296
NM_027036	chr4	128260212	128260895	-	681	1	Hmgb4|1700001F22Rik|AI326135|-|4|4 D2.2|protein-coding	0	0	0	0	0	0	0	0	0	0	0	0
NR_130980	chr4	128261044	128262990	+	515	1	Hmgb4os|4930546G22Rik|-|4|4 D2.2|ncRNA	0	0	0	0	0	0	0	0	0	0	0	0
NM_008254	chr4	135946448	135962668	+	1458	1	Hmgcl|AW476067|HL|-|4 D3|4 68.14 cM|protein-coding	51.698	44.21	50.281	39.973	41.441	46.865	36.234	34.518	38.446	45.609	41.25	43.731
NM_173731	chr9	76014977	76136350	+	3604	1	Hmgcll1|BC037381|-|9|9 D|protein-coding	0	0.038	0.124	0	0	0	0	0	0	0	0	0.048
NM_008255	chr13	96648962	96670936	-	4408	1	Hmgcr|HMG-CoAR|Red|-|13 D1|13 50.65 cM|protein-coding	14.506	16.238	13.298	15.128	15.795	15.097	15.473	15.13	17.971	16.444	18.502	15.716
NM_001291439	chr13	119690351	119708260	+	3506	1	Hmgcs1|B130032C06Rik|-|13 D2.3|13|protein-coding	16.092	20.61	16.508	15.226	17.472	19.674	24.924	23.633	27.012	19.236	21.096	23.937
NM_008256	chr3	98280431	98310738	+	3282	1	Hmgcs2|1300002P16|mHS|-|3 F2.2|3 42.74 cM|protein-coding	0	0.083	0	0	0	0	0	0	0	0	0	0
NM_008251	chr16	96121588	96127725	-	1192	1	Hmgn1|HMG-14|Hmg14|-|16 C4|16 56.83 cM|protein-coding	72.827	63.72	79.429	78.847	79.333	80.144	108.066	116.537	119.792	107.739	103.713	116.376
NM_016957	chr4	133964739	133967991	-	1246	1	Hmgn2|HMG-17|Hmg17|-|4 D3|4 66.47 cM|protein-coding	45.763	44.813	48.474	57.31	56.552	64.325	81.748	78.156	86.305	73.856	68.746	74.821
NM_026122	chr9	83109942	83146607	-	903	1	Hmgn3|1110002A15Rik|6330514M13Rik|BB071015|TRIP7|-|9|9 E2|protein-coding	5.665	8.336	4.437	9.691	10.194	15.959	22.64	26.054	29.568	14.309	12.782	26.144
NM_016710	chrX	109004537	109013380	-	1899	1	Hmgn5|GARP45|NBP-45|Nsbp1|-|X|X D|protein-coding	1.901	1.297	1.328	2.12	2.027	3.155	4.954	3.447	5.671	2.24	2.479	3.721
NM_134134	chr18	61131277	61177050	-	5080	1	Hmgxb3|2510002C16Rik|A630042L21Rik|AI413166|mKIAA0194|-|18|18 E1|protein-coding	30.445	30.792	31.141	28.354	26.984	27.124	25.571	22.311	25.35	26.211	26.1	24.797
NM_001316754	chr8	75016222	75031978	+	2712	1	Hmgxb4|4733401K04Rik|AI316803|Hmgb2l1|-|8|8 C1|protein-coding	27.239	26.14	21.997	16.844	16.91	16.896	14.076	12.221	14.305	13.073	12.712	12.454
NM_013552	chr11	40701388	40733437	-	3894	1	Hmmr|AA386826|CD168|Rhamm|-|11 A5|11 24.4 cM|protein-coding	0.811	1.406	0.191	2.427	4.169	7.651	7.434	8.354	10.872	3.318	3.9	6.373
NM_010442	chr8	75093618	75100593	+	1569	1	Hmox1|D8Wsu38e|HO-1|HO1|Hemox|Hmox|Hsp32|-|8 35.59 cM|8 C1|protein-coding	30.301	39.164	42.846	48.635	52.377	67.801	111.85	117.874	105.769	112.182	103.476	111.258
NM_001136066	chr16	4726361	4766249	+	1231	1	Hmox2|HO-2|HO2|-|16 A1|16 2.46 cM|protein-coding	109.141	93.386	121.759	101.798	102.381	101.018	77.159	80.77	85.2	94.213	98.577	90.151
NM_001363144	chr5	35388861	35400285	+	1233	1	Hmx1|Nkx5-3|-|5 B2|5 18.14 cM|protein-coding	0	0	0	0	0	0	0	0	0	0	0	0
NM_001368360	chr7	131548757	131558014	+	2982	1	Hmx2|Nkx-5.2|Nkx5-2|-|7 F3|7 74.34 cM|protein-coding	0	0	0	0	0	0	0	0	0	0	0	0
NM_008257	chr7	131542963	131544931	+	1363	1	Hmx3|Nkx-5.1|Nkx5-1|Nkx5.1|-|7 F3|7 74.32 cM|protein-coding	0	0	0	0	0	0	0	0	0	0	0	0
NM_009327	chr5	114948980	114971062	-	3174	1	Hnf1a|AI323641|HNF1|HNF1-alpha|HNF1[a]|Hnf-1|Hnf1alpha|LFB1|Tcf-1|Tcf1|-|5 55.99 cM|5 F|protein-coding	0.047	0.216	0.047	0.276	0	0.102	0.114	0.129	0.046	0.248	0.048	0.163
NM_009330	chr11	83850869	83905917	+	2832	1	Hnf1b|HNF-1-beta|HNF-1B|HNF-1Beta|Hnf1beta|LFB3|Tcf-2|Tcf2|vHNF1|-|11 C|11 51.23 cM|protein-coding	0	0	0	0	0	0	0	0	0	0	0	0
NM_001312907	chr2	163506857	163572907	+	4350	1	Hnf4a|HNF-4|Hnf4|Hnf4alpha|MODY1|Nr2a1|TCF-14|Tcf14|-|2 H3|2 84.32 cM|protein-coding	0	0	0	0	0	0	0	0	0	0	0	0
NR_027970	chr2	163493804	163541721	-	839	1	Hnf4aos|0610008F07Rik|-|2|2 H3|ncRNA	0	0	0	0	0	0	0	0	0	0	0	0
NM_013920	chr3	3508030	3659800	+	4168	1	Hnf4g|NR2A2|-|3|3 A1|protein-coding	0	0	0	0	0	0	0	0	0	0	0	0
NM_080462	chr2	24002913	24049379	-	1629	1	Hnmt|1500031F01Rik|AI788969|-|2|2 A3|protein-coding	41.561	40.83	43.181	28.257	30.207	25.247	11.995	10.173	10.233	13.446	15.849	12.588
NM_029872	chr13	58125879	58128556	-	2675	1	Hnrnpa0|1110055B05Rik|3010025E17Rik|Hnrpa0|hnRNP A0|-|13|13 B1|protein-coding	84.871	77.355	77.224	96.964	81.965	71.667	91.238	86.881	85.805	93.604	79.997	85.872
NR_104427	chr15	103240397	103246698	+	1313	1	Hnrnpa1|HDP-1|Hdp|Hnrpa1|hnRNP A1|hnrnp-A1|-|15 F3|15 58.58 cM|protein-coding	111.835	82.238	95.732	112.769	113.706	127.635	144.956	138.986	132.907	119.173	127.584	139.775
NM_001165971	chr15	22713820	22714984	-	1162	1	Hnrnpa1l2-ps2|EG545091|Gm5803|-|15|15 A2|protein-coding	0	0	0	0	0	0	0	0.176	0.127	0	0.131	0.148
NR_104468	chr6	51460435	51469894	-	2269	1	Hnrnpa2b1|9130414A06Rik|Hnrpa2|Hnrpa2b1|hnrnp-A|-|6|6 B3|protein-coding	191.428	165.203	193.66	205.796	200.934	202.308	201.412	199.625	201.602	195.287	186.145	194.12
NM_001359971	chr2	75659259	75669407	+	2542	1	Hnrnpa3|2410013L13Rik|2610209F03Rik|2610510D13Rik|Hnrpa3|-|2|2 C3|protein-coding	36.103	29.664	35.903	40.76	42.6	42.486	47.045	49.255	48.861	42.463	46.064	49.216
NM_010448	chr11	51600100	51606881	-	2395	1	Hnrnpab|3010025C11Rik|CBF-A|Cgbfa|Hnrpab|-|11|11 B1.3|protein-coding	73.309	68.056	74.541	97.777	88.613	85.86	118.221	113.183	115.731	89.349	87.574	96.847
NM_001170981	chr14	52073377	52104021	-	2790	1	Hnrnpc|AL022939|D14Wsu171e|Hnrpc|Hnrpc1|Hnrpc2|hnRNPC1|hnRNPC2|hnrnp-C|-|14 C2|14 26.79 cM|protein-coding	67.837	75.687	73.083	64.675	72.408	75.039	79.306	77.067	77.563	69.639	71.691	73.685
NM_001077265	chr5	99955935	99978938	-	6800	1	Hnrnpd|Auf1|Hnrpd|-|5|5 E4|protein-coding	27.125	23.064	23.024	27.128	27.764	27.431	27.324	28.582	29.524	24.703	24.188	23.34
NR_152866	chr5	100033579	100039222	-	2846	1	Hnrnpdl|AA407431|AA959857|D5Ertd650e|D5Wsu145e|Hnrnpdl1|Hnrpdl|JKTBP|hnRNP DL|hnRNP-DL|-|5 E4|5 48.46 cM|protein-coding	92.564	85.883	94.589	95.566	96.212	92.736	88.616	84.105	87.491	84.215	84.422	85.193
NM_001166427	chr6	117917294	117925622	+	2276	1	Hnrnpf|4833420I20Rik|AA407306|Hnrpf|-|6|6 F1|protein-coding	37.084	36.499	36.187	42.524	42.946	41.76	48.807	48.629	50.035	43.133	44.775	44.292
NM_001362530	chr11	50378291	50386528	+	2098	1	Hnrnph1|AI642080|E430005G16Rik|Hnrnph|Hnrph1|-|11|11 B1.3|protein-coding	226.966	221.85	215.033	210.306	215.876	206.295	160.913	163.53	172.191	166.215	174.46	163.535
NM_001313717	chrX	134601179	134607057	+	2398	1	Hnrnph2|DXHXS1271E|Ftp-3|Ftp3|H'|HNRNP|Hnrph2|-|X E3|X 56.2 cM|protein-coding	39.84	34.528	38.245	38.463	39.295	40.581	38.477	38.989	41.707	36.602	38.76	38.877
NM_001079824	chr10	63014664	63023849	-	2156	1	Hnrnph3|AA693301|AI666703|Hnrph3|-|10|10 B4|protein-coding	33.844	29.453	36.687	30.848	31.052	29.965	24.503	21.255	23.468	23.827	25.289	23.259
NM_001360493	chr13	58391142	58402512	-	2750	1	Hnrnpk|Hnrpk|KBBP|NOVA|-|13|13 B1|protein-coding	196.461	181.544	174.088	194.876	199.263	192.77	205.854	212.246	197.237	192.187	201.69	202.339
NM_177301	chr7	28810890	28822266	+	2127	1	Hnrnpl|C79783|D830027H13Rik|Hnrpl|-|7|7 B1|protein-coding	175.348	176.296	171.634	179.956	181.772	161.689	178.368	181.019	165.683	161.207	159.586	156.282
NM_144802	chr17	80029487	80062268	-	3035	1	Hnrnpll|2510028H02Rik|2810036L13Rik|AI256697|AI852082|Hnrpll|-|17|17 E3|protein-coding	24.786	28.318	23.275	26.469	29.559	27.955	36.601	33.367	34.897	31.723	35.029	34.578
NM_001109913	chr17	33646233	33685458	-	2396	1	Hnrnpm|2610023M21Rik|AA409009|Hnrpm|mKIAA4193|-|17|17 B1|protein-coding	97.265	66.485	97.613	114.098	111.488	111.099	113.641	117.576	121.655	113.842	104.715	115.434
NM_028871	chr4	136310942	136345979	+	7997	1	Hnrnpr|2610003J05Rik|2610528B01Rik|Hnrpr|-|4|4 D3|protein-coding	14.166	14.683	13.899	13.263	13.165	13.161	12.262	11.768	13.134	11.547	12.743	11.83
NM_016805	chr1	178326734	178337815	-	5251	1	Hnrnpu|AA408410|AI256620|AL024194|AL024437|AW557595|C86794|Hnrpu|SAFA|Sp120|hnRNP U|-|1|1 H4|protein-coding	117.272	112.33	111.294	129.556	127.816	121.03	134.337	131.766	130.376	125.137	125.468	122.966
NM_001360789	chr7	25721161	25754759	-	3667	1	Hnrnpul1|E130317O14Rik|E1B-AP5|E1BAP5|Hnrnpul|Hnrpul1|-|7|7 A3|protein-coding	178.883	170.256	176.729	180.126	178.463	154.235	195.425	196.327	181.424	181.255	178.92	176.365
NM_001081196	chr19	8819401	8834142	+	5710	1	Hnrnpul2|1110031M08Rik|AI465155|Hnrpul2|-|19|19 A|protein-coding	48.771	42.327	47.509	48.215	48.101	48.405	52.026	48.19	54.768	50.53	52.159	51.063
NM_026152	chr19	42045870	42070941	+	1609	1	Hoga1|0610010D20Rik|Dhdpsl|Npl2|-|19|19 C3|protein-coding	4.862	3.232	3.228	4.351	3.225	2.415	2.699	1.653	1.834	2.644	2.265	2.57
NM_011982	chr13	93303757	93356885	+	2867	1	Homer1|PSD-Zip45|SYN47|Ves-1|homer-1|vesl-1|-|13|13 C3|protein-coding	4.513	4.105	5.953	4.701	4.904	4.688	8.267	7.207	8.129	8.244	8.953	8.415
NM_001164086	chr7	81600481	81706925	-	10955	1	Homer2|9330120H11Rik|AW539445|CPD|Vesl-2|-|7|7 D3|protein-coding	0.055	0.2	0.244	0.032	0.153	0.118	0.033	0.037	0.081	0.014	0.055	0.016
NM_001146153	chr8	70282999	70294361	+	2433	1	Homer3|AW146114|-|8|8 B3.3|protein-coding	39.823	34.312	37.512	42.945	38.386	39.132	37.18	35.737	38.621	39.572	38.64	37.468
NM_001177705	chr14	54852737	54864158	-	5759	1	Homez|mKIAA1443|-|14|14 C2|protein-coding	6.714	6.44	6.932	3.981	4.737	5.061	3.11	3.02	4.38	3.119	3.639	3.291
NM_030014	chr4	95967379	96024274	+	4215	1	Hook1|A930033L17Rik|azh|-|4 C5|4 44.17 cM|protein-coding	0.107	0.325	0.106	0.166	0.079	0.115	0.129	0	0.14	0.037	0.108	0.082
NM_001363498	chr8	84990586	85003349	+	2514	1	Hook2|A630054I03Rik|mHK2|-|8|8 C3|protein-coding	13.286	10.234	11.865	10.095	11.118	10.112	11.37	9.521	10.034	17.174	12.686	14.257
NM_207659	chr8	26021421	26119224	-	12812	1	Hook3|5830454D03Rik|AI317159|E330005F07Rik|-|8|8 A2|protein-coding	42.568	46.669	39.822	31.788	35.468	28.119	22.001	23.617	24.616	22.557	27.253	25.663
NM_001159900	chr5	77086986	77095267	-	1100	1	Hopx|1110018K11Rik|1200015P04Rik|2300002F06Rik|AI848177|AW490897|Cameo|Hdop|Hod|Hop|Ob1|Obl|Toto|-|5|5 C3.3|protein-coding	0.137	0.995	0.27	0.159	0	0	0.164	0.186	0.134	0.143	0.276	0.783
NM_001289532	chr3	95559677	95587860	+	1637	1	Hormad1|4921522K05Rik|Nohma|-|3|3 F2.1|protein-coding	0.276	0.251	0.453	0	0.204	0	0	0	0.09	0	0.093	0.105
NM_029458	chr11	4346383	4441082	-	1330	1	Hormad2|4930529M09Rik|-|11|11 A1|protein-coding	0	0.412	0	0	0	0	0.272	0.154	0.222	0	0	0.13
NR_047528	chr15	102944062	102947946	-	2220	1	Hotair|Gm16258|-|15 F3|15 58.01 cM|ncRNA	0	0	0	0	0	0	0	0	0	0	0	0
NR_131181	chr6	52158524	52162020	+	251	1	Hotairm1|Gm15051|Hoxaas1|-|6 25.4 cM|6 B3|ncRNA	0	0	0	0	0	0	0	0	0	0	0	0
NR_146400	chr6	52156902	52158529	+	407	1	Hotairm2|-|-|6|6|ncRNA	0	0	0	0	0	0	0	0	0	0	0	0
NR_110442	chr6	52262775	52267603	+	2323	1	Hottip|Gm15053|-|6 B3|6|ncRNA	0	0	0	0	0	0	0	0	0	0	0	0
NM_001311118	chr6	52155367	52158317	-	2266	1	Hoxa1|ERA1|Hox-1.6|-|6 B3|6 25.4 cM|protein-coding	0	0	0	0	0	0	0	0	0	0	0	0
NM_001122950	chr6	52231197	52240854	-	2157	1	Hoxa10|Hox-1.8|Hoxa-10|-|6 B3|6 25.4 cM|protein-coding	0	0	0	0	0	0	0	0	0	0	0	0
NM_010450	chr6	52242105	52245810	-	2284	1	Hoxa11|Hox-1.9|Hoxa-11|-|6 B3|6 25.4 cM|protein-coding	0	0.06	0	0	0	0	0	0	0	0	0	0
NR_015348	chr6	52245243	52249769	+	1834	1	Hoxa11os|Hoxa11as|Hoxa11s|-|6 B3|6 25.4 cM|ncRNA	0	0	0	0	0	0	0	0	0	0	0	0
NM_008264	chr6	52258853	52260880	-	1074	1	Hoxa13|Hd|Hox-1.10|-|6 B3|6 25.41 cM|protein-coding	0	0	0	0	0	0	0	0	0	0	0	0
NM_010451	chr6	52162417	52164831	-	1771	1	Hoxa2|AI324701|HOX1.11|Hox-1.11|-|6 B3|6 25.4 cM|protein-coding	0	0	0	0	0	0	0	0	0	0	0	0
NM_010452	chr6	52169062	52213067	-	2536	1	Hoxa3|Hox-1.5|Mo-10|-|6 B3|6 25.4 cM|protein-coding	0	0.054	0	0	0	0	0	0	0	0	0	0
NM_008265	chr6	52189685	52191703	-	1526	1	Hoxa4|AV206827|Hox-1.4|-|6 B3|6 25.4 cM|protein-coding	0	0	0	0	0	0	0	0	0	0	0	0
NM_010453	chr6	52201754	52204587	-	1873	1	Hoxa5|Hox-1.3|-|6 B3|6 25.4 cM|protein-coding	0	0	0	0	0	0	0	0	0	0	0	0
NM_010454	chr6	52204858	52208672	-	2250	1	Hoxa6|Hox-1.2|-|6 B3|6 25.4 cM|protein-coding	0	0	0	0	0	0	0	0	0	0	0	0
NM_010455	chr6	52215624	52218573	-	1947	1	Hoxa7|AV118143|Hox-1.1|M6|-|6 B3|6 25.4 cM|protein-coding	0	0	0.152	0	0	0	0	0	0	0	0	0
NM_001277238	chr6	52223097	52227370	-	3051	1	Hoxa9|D6a9|Hox-1.7|-|6 B3|6 25.4 cM|protein-coding	0	0	0	0	0	0	0	0	0	0	0	0
NR_131182	chr6	52165674	52169451	+	1564	1	Hoxaas2|2810043O09Rik|5730446D14Rik|-|6|6 B3|ncRNA	0	0	0	0	0	0	0	0	0	0	0	0
NR_015611	chr6	52201124	52213597	+	832	1	Hoxaas3|2700086A05Rik|-|6|6 B3|ncRNA	0	0	0	0	0	0	0	0	0	0	0	0
NM_008266	chr11	96365758	96368253	+	2073	1	Hoxb1|Hox-2.9|-|11 D|11 59.86 cM|protein-coding	0	0	0	0	0	0	0	0	0	0	0	0
NM_008267	chr11	96194316	96196610	+	1365	1	Hoxb13|-|-|11 D|11 59.63 cM|protein-coding	0	0	0	0	0	0	0	0	0	0	0	0
NM_134032	chr11	96351632	96354014	+	1625	1	Hoxb2|AI894218|Hox-2.8|Hoxbes2|-|11 D|11 59.85 cM|protein-coding	0	0	0	0	0	0	0	0	0	0	0	0
NM_001079869	chr11	96323126	96347930	+	3384	1	Hoxb3|Hox-2.7|-|11 D|11 59.84 cM|protein-coding	0.267	0.121	0.526	0.362	0.297	0.239	0.107	0.181	0.131	0.14	0.18	0.102
NR_155303	chr11	96343034	96353394	-	681	1	Hoxb3os|Gm11530|Hoxb3s|-|11 59.85 cM|11 D|ncRNA	0	0.201	0	0	0	0	0	0	0.433	0	0	0
NM_010459	chr11	96318267	96321638	+	2562	1	Hoxb4|Hox-2.6|-|11 D|11 59.83 cM|protein-coding	4.111	3.312	3.939	3.279	2.091	2.149	1.412	1.996	1.727	3.014	1.541	1.883
NM_008268	chr11	96303512	96306121	+	1892	1	Hoxb5|AI385717|Hox-2.1|-|11 D|11 59.82 cM|protein-coding	0	0	0.157	0	0	0	0	0.108	0	0	0	0
NR_131758	chr11	96291037	96306910	-	580	1	Hoxb5os|0610040B09Rik|AV302770|Hoxb5/6as|-|11|11 D|ncRNA	0	0	0	0	0	0	0	0	0	0	0	0
NM_008269	chr11	96299074	96301569	+	1415	1	Hoxb6|Hox-2.2|-|11 D|11 59.82 cM|protein-coding	0	0	0	0	0	0	0	0	0	0	0	0
NM_010460	chr11	96286646	96290163	+	1265	1	Hoxb7|AI325018|Hox-2.3|-|11 D|11 59.82 cM|protein-coding	0	0	0	0	0	0	0	0	0	0	0	0
NM_010461	chr11	96281905	96285325	+	2641	1	Hoxb8|Hox-2.4|-|11 D|11 59.82 cM|protein-coding	0	0	0	0	0	0	0.137	0	0	0	0	0
NM_008270	chr11	96271330	96276593	+	2695	1	Hoxb9|Hox-2.5|-|11 D|11 59.81 cM|protein-coding	0	0	0	0	0	0	0	0	0	0	0	0
NM_010462	chr15	102966796	102971897	+	1909	1	Hoxc10|AI506621|Hox-3.6|-|15 F3|15 58.03 cM|protein-coding	0	0	0	0	0	0	0	0	0	0	0	0
NM_001024842	chr15	102954526	102956701	+	912	1	Hoxc11|Hox-3.7|-|15 F3|15 58.02 cM|protein-coding	0	0	0	0	0	0	0	0	0	0	0	0
NM_010463	chr15	102936826	102938609	+	958	1	Hoxc12|Hox-3.8|-|15 F3|15 58.01 cM|protein-coding	0	0	0	0	0	0	0	0	0	0	0	0
NM_010464	chr15	102921131	102928814	+	2429	1	Hoxc13|-|-|15 F3|15 57.99 cM|protein-coding	0	0	0	0	0	0	0	0	0	0	0	0
NM_013553	chr15	103034395	103036852	+	1979	1	Hoxc4|Hox-3.5|-|15 F3|15 58.08 cM|protein-coding	0	0	0	0	0	0	0	0	0	0	0	0
NM_175730	chr15	103014008	103017429	+	2726	1	Hoxc5|AI181837|Hox-3.4|Hox-6.2|-|15 F3|15 58.07 cM|protein-coding	0	0	0	0	0	0	0	0	0	0	0	0
NM_010465	chr15	103009562	103011881	+	1588	1	Hoxc6|Hox-3.3|Hox-6.1|-|15 F3|15 58.06 cM|protein-coding	0	0	0	0	0	0	0	0	0	0	0	0
NM_010466	chr15	102990539	102994254	+	2365	1	Hoxc8|D130011F21Rik|Hox-3.1|-|15 F3|15 58.05 cM|protein-coding	0	0	0	0	0	0	0	0	0	0	0	0
NM_008272	chr15	102977032	102984444	+	1714	1	Hoxc9|Hox-3.2|-|15 F3|15 58.04 cM|protein-coding	0	0	0	0	0	0	0	0	0	0.092	0	0
NM_010467	chr2	74762980	74765142	+	1858	1	Hoxd1|Hox-4.9|-|2 C3|2 44.13 cM|protein-coding	0	0	0	0	0	0	0	0	0	0	0	0
NM_013554	chr2	74691891	74695106	+	1846	1	Hoxd10|AI385591|AI874987|Hox-4.5|Hox-5.3|-|2 C3|2 44.13 cM|protein-coding	0	0	0	0	0	0	0	0	0	0	0	0
NR_073086	chr2	74679558	74687016	+	3364	1	Hoxd11|E230017H14Rik|Hox-4.6|Hox-5.4|Hox-5.5|-|2 C3|2 44.13 cM|protein-coding	0	0	0	0	0	0	0	0	0	0	0	0
NM_008274	chr2	74675013	74677705	+	2530	1	Hoxd12|Hox-4.7|Hox-5.6|-|2 C3|2 44.13 cM|protein-coding	0	0	0	0	0	0	0	0	0	0	0	0
NM_008275	chr2	74668225	74671603	+	2568	1	Hoxd13|Hox-4.8|spdh|-|2 C3|2 44.13 cM|protein-coding	0	0	0	0	0	0	0	0	0	0	0	0
NM_010468	chr2	74711993	74748271	+	2897	1	Hoxd3|Hox-4.1|Hox-5.5|-|2 C3|2 44.13 cM|protein-coding	0	0	0.051	0	0	0	0	0	0	0	0	0
NR_027899	chr2	74710044	74716130	-	791	1	Hoxd3os1|1700064D17Rik|1700109F18Rik|-|2|2 C3|ncRNA	0	0	0	0	0	0	0	0	0	0	0	0
NM_010469	chr2	74721978	74729159	+	2551	1	Hoxd4|6030436D05Rik|Hox-4.2|Hox-5.1|-|2 C3|2 44.13 cM|protein-coding	0	0.054	0	0.137	0	0	0	0	0	0.124	0.06	0
NM_001290731	chr2	74704615	74707932	+	1672	1	Hoxd8|4921540P06Rik|AI047735|Hox-4.3|Hox-5.4|-|2 C3|2 44.13 cM|protein-coding	0.18	0.246	0.799	0	0	0	0	0	0	0	0	0
NM_013555	chr2	74697763	74700208	+	2096	1	Hoxd9|Hox-4.4|Hox-5.2|-|2 C3|2 44.13 cM|protein-coding	0	0	0	0	0	0	0	0	0	0	0	0
NM_001329965	chr8	109575128	109579172	-	1252	1	Hp|HP-1|preHP2|-|8 D3|8 57.11 cM|protein-coding	0	0.765	0.237	0	0	0.129	0	0	0	0.126	0	0
NM_001122896	chr4	138216612	138244682	+	4626	1	Hp1bp3|Hp1bp74|-|4|4 D3|protein-coding	76.233	78.131	71.025	68.517	68.707	65.978	58.195	58.244	56.377	52.117	54.63	57.627
NM_001286083	chr4	129111570	129120172	-	1478	1	Hpca|-|-|4|4 D2.2|protein-coding	0.102	0.278	0.703	0.237	0	0.219	0	0	0.299	0.426	0.411	0.35
NM_016677	chr12	17690809	17791928	+	1562	1	Hpcal1|NVL-3|NVP-3|Nvp3|VILIP3|Vnsl3|Vsnl3|-|12|12 A1.2|protein-coding	31.207	36.535	32.682	37.536	34.289	41.982	57.797	58.808	57.513	76.872	80.216	76.233
NM_174998	chr4	123183504	123194699	+	4645	1	Hpcal4|AI846570|NVP-2|-|4|4 D2.2|protein-coding	0.032	0	0.511	0	0.036	0.244	0.117	0	0.254	0.068	0.131	0.111
NM_008277	chr5	123171807	123182723	-	1384	1	Hpd|4HPPD|Fla|Flp|Hppd|Laf|-|5 F|5 62.82 cM|protein-coding	0	0	0	0	0	0	0	0	0	0	0	0
NM_146256	chr4	116819907	116821508	-	1599	1	Hpdl|A830048M07Rik|BC034099|Gloxd1|-|4|4 D1|protein-coding	0	0.342	0	0	0	0	0.113	0.384	0.092	0.197	0	0
NM_001357271	chr8	60890393	60907581	+	794	1	Hpf1|2700029M09Rik|C230006B22Rik|C4orf27|-|8|8 B3.1|protein-coding	29.181	30.508	29.344	36.15	38.786	39.766	42.382	43.287	53.134	41.478	50.115	48.398
NM_008278	chr8	56294552	56321046	+	1710	1	Hpgd|15-PGDH|AV026552|-|8|8 B2|protein-coding	211.422	224.169	225.292	197.331	201.433	160.781	89.084	84.705	81.089	139.884	145.658	120.929
NM_019455	chr6	65117293	65144730	-	3290	1	Hpgds|H-PGDS|Ptgds2|-|6|6 C1|protein-coding	339.679	342.095	308.936	275.189	292.722	263.153	189.223	187.608	191.901	202.982	220.518	200.398
NM_001276269	chr7	31098725	31110997	-	1728	1	Hpn|Hlb320|-|7|7 B1|protein-coding	21.767	14.414	20.096	25.22	23.343	26.33	19.893	18.706	20.829	27.54	23.643	20.045
NM_013556	chrX	52988078	53021660	+	1338	1	Hprt|C81579|HPGRT|Hprt1|-|X A5|X 29.31 cM|protein-coding	75.787	85.611	75.864	86.594	91.942	90.398	119.531	126.298	120.722	93.157	98.526	99.427
NM_019424	chr19	42755190	42779978	-	2740	1	Hps1|6030422N11Rik|BB405864|Gm21361|Hps|ep|-|19 C3|19 36.56 cM|protein-coding	39.37	40.507	45.549	42.733	36.529	36.875	39.683	35.466	40.108	47.676	46.228	39.622
NM_001146323	chr3	19995945	20035310	-	3596	1	Hps3|coa|-|3 A2|3 6.12 cM|protein-coding	116.268	128.672	113.983	110.141	109.052	101.671	74.964	66.507	73.018	64.591	71.967	63.687
NM_138646	chr5	112343095	112378424	+	2830	1	Hps4|2010205O06Rik|AU040608|BLOC-3|C130020P05Rik|le|mKIAA1667|-|5 F|5 54.69 cM|protein-coding	179.849	179.265	184.951	172.36	176.598	160.545	121.529	123.473	115.977	129.347	127.832	121.174
NM_001167864	chr7	46760466	46795881	-	4683	1	Hps5|AI646796|AL022647|C85120|haze|hz|maroon|mr|ru-2|ru2|-|7 B3|7 30.56 cM|protein-coding	30.135	35.682	34.985	35.243	34.096	35.959	36.315	37.133	35.531	35.533	39.274	35.105
NM_176785	chr19	46003478	46006173	+	2693	1	Hps6|5330434M19Rik|BLOC2|ru|-|19 C3|19 38.75 cM|protein-coding	10.726	9.605	9.093	8.579	7.52	7.876	4.904	5.926	7.23	8.543	7.67	7.999
NM_152803	chr5	100679484	100719716	-	3103	1	Hpse|HSE1|Hpa|Hpr1|-|5|5 E4|protein-coding	0.097	0.132	0.478	13.593	15.75	26.769	75.68	70.546	87.424	31.993	41.064	48.482
NM_001081257	chr19	42788595	43388355	-	2161	1	Hpse2|Gm968|Hpa2|-|19|19 C3|protein-coding	0	0	0	0	0	0	0	0	0	0	0	0
NM_017371	chr7	105591611	105600116	-	1468	1	Hpx|Hpxn|hx|-|7|7 E3|protein-coding	0.41	0.373	0	0.119	0.228	0.331	0	0.139	0.1	0.537	0.31	0.117
NM_021877	chr14	70554056	70573548	+	5465	1	Hr|ALUNC|AU|N|ba|bldy|hr|rh|rh-bmh|rhino|-|14|14 D2|protein-coding	0.083	0.025	0	0.128	0	0.089	0.166	0.037	0.054	0.317	0.056	0.441
NM_001130443	chr7	141189934	141194004	-	2183	1	Hras|H-ras|Ha-ras|Harvey-ras|Hras-1|Hras1|Kras2|c-H-ras|c-Ha-ras|c-rasHa|ras|-|7 F5|7 86.48 cM|protein-coding	15.507	10.281	16.383	14.351	17.328	16.17	19.973	19.962	21.759	18.623	15.236	17.84
NM_010473	chr7	45335269	45338972	+	2422	1	Hrc|-|-|7 B3|7 29.26 cM|protein-coding	0.124	0	0	0	0.069	0	0	0	0	0.13	0	0.071
NM_027511	chr4	43727198	43728110	+	910	1	Hrct1|3830408D24Rik|-|4|4 B1|protein-coding	0	0	0.163	0	0	0	0	0	0	0	0	0
NM_053176	chr16	22951072	22961659	+	1728	1	Hrg|AI265597|AW413091|D16jh2|D18020|Hprg|Hrgp|-|16 B1|16 13.79 cM|protein-coding	0	0	0	0	0	0	0	0	0	0	0	0
NM_001317124	chr6	114458522	114483298	+	3601	1	Hrh1|Bphs|H1R|HH1R|Hir|-|6 E3|6 53.05 cM|protein-coding	0	0.114	0	0	0.418	0.225	0.151	0.114	0.287	0.131	0.042	0.287
NM_001010973	chr13	54192129	54222432	+	2784	1	Hrh2|H2R|HH2R|-|13 B1|13 28.4 cM|protein-coding	24.859	21.924	21.588	13.516	14.97	18.786	4.159	3.674	4.875	5.264	4.419	4.89
NR_102309	chr2	180099465	180104407	-	2618	1	Hrh3|AW049250|Eae8|H3R|HH3R|-|2 H4|2 102.62 cM|protein-coding	0	0	0	0	0	0.062	0	0	0	0	0	0.066
NM_153087	chr18	13006990	13022882	+	1532	1	Hrh4|AXOR35|BG26|GPCR105|GPRv53|H4|H4R|HH4R|-|18|18 A1|protein-coding	0	0	0	0	0	0	0	0	0	0	0	0
NM_007545	chr5	118169764	118189478	+	5362	1	Hrk|AI838259|Bid3|DP5|harakiri|-|5|5 F|protein-coding	0	0	0	0	0	0.03	0	0	0.028	0	0	0
NM_133698	chr3	93319749	93333572	+	10652	1	Hrnr|1110033K19Rik|A530063N20Rik|S100a18|-|3 F2.1|3|protein-coding	0	0	0	0	0	0	0	0	0	0	0	0
NM_021429	chr12	8313433	8343824	+	2949	1	Hs1bp3|-|-|12|12 A1.1|protein-coding	49.232	49.331	48.31	39.882	39.445	41.783	36.932	31.704	37.566	48.625	48.719	43.592
NM_011828	chr3	144429701	144570216	-	6208	1	Hs2st1|2OST|AW214369|Hs2st|mKIAA0448|-|3|3 H2|protein-coding	17.619	19.84	18.431	16.521	16.635	17.136	15.329	14.335	14.78	12.971	15.78	15.156
NM_010474	chr5	39613935	39644631	-	1681	1	Hs3st1|3-Ost|D5Wsu110e|Hsg3ost|-|5 B3|5 21.14 cM|protein-coding	0	0	0	0.104	0.299	0.385	0.538	0.243	0.79	0.375	0.542	1.025
NM_001081327	chr7	121392296	121501768	+	2266	1	Hs3st2|6430516N12Rik|A830061E14Rik|AW491345|-|7 F2|7 65.07 cM|protein-coding	0.199	0.362	0.458	0.232	0.443	0.143	0	0	0	0	0	0.076
NM_178870	chr11	64435332	64522835	+	3929	1	Hs3st3a1|3Ost3a|Hs3st3a|-|11 B3|11 40.24 cM|protein-coding	0	0.035	0	0.045	0	0.082	0	0	0.038	0.04	0	0
NM_018805	chr11	63884693	63922284	-	6000	1	Hs3st3b1|3-OST-3B|3OST3B1|3Ost3b|AU041882|AW536289|Hs3st3b|m3-OST-3B|-|11 B3|11 39.47 cM|protein-coding	6.294	6.158	6.307	8.401	8.173	7.691	14.172	12.241	12.809	7.327	7.897	8.473
NM_001252072	chr7	123982828	124398989	+	3226	1	Hs3st4|Gm6915|-|7 F3|7 67.56 cM|protein-coding	0	0.042	0	0	0	0	0	0	0.091	0	0.094	0
NM_001253356	chr10	36506807	36834394	+	3029	1	Hs3st5|D930005L05Rik|Gm1151|Hs3ost5|-|10|10 B1|protein-coding	0	0	0	0	0	0	0	0	0	0	0	0
NM_001012402	chr17	24752988	24758684	+	1231	1	Hs3st6|3-OST-6|-|17|17 A3.3|protein-coding	0	0	0	0	0	0	0	0.332	0	0	0	0
NM_015818	chr1	36068400	36106446	+	3715	1	Hs6st1|6Ost1|-|1|1 B|protein-coding	119.874	117.441	121.876	111.937	109.794	98.153	69.495	68.396	64.643	82.585	88.999	80.943
NM_015819	chrX	51386637	51680477	-	4309	1	Hs6st2|6OST2|-|X|X A5|protein-coding	0	0.445	0	0	0	0	0	0.095	0	0	0	0
NM_015820	chr14	119138265	119869815	+	1780	1	Hs6st3|6OST3|HS6ST-3|-|14|14 E4|protein-coding	0	0.077	0	0	0	0	0	0	0	0	0	0
NM_024219	chr8	119344538	119348929	+	1159	1	Hsbp1|0610007A03Rik|AA408769|Hsp25|-|8|8 E1|protein-coding	82.3	83.601	88.605	93.172	88.523	85.08	106.616	113.148	110.475	98.435	94.61	100.956
NM_001136181	chr18	80229756	80247102	-	1246	1	Hsbp1l1|1810005K13Rik|-|18|18 E3|protein-coding	0	0	0	0	0	0	0	0.164	0.118	0.126	0	0.138
NM_153571	chr5	110829070	110839777	-	796	1	Hscb|AI325508|AW049829|Hsc20|-|5|5 F|protein-coding	19.468	15.302	16.22	22.647	20.606	24.003	31.82	41.122	37.063	45.729	44.837	42.215
NM_008288	chr1	193221641	193264045	-	1364	1	Hsd11b1|-|-|1|1 H6|protein-coding	0	0.803	0	0	0	0	0.398	0	0.108	0	0.111	0.126
NM_008289	chr8	105518746	105523988	+	1842	1	Hsd11b2|11HSD2|-|8 D3|8 53.04 cM|protein-coding	0.163	0	0	0.095	0.363	0.264	0.098	0.444	0.08	0	0.247	0.281
NM_010475	chr11	101078411	101080527	+	1331	1	Hsd17b1|17HSDB1|17beta-HSD|E2DH|Hsd17ba|-|11 D|11 64.17 cM|protein-coding	6.104	7.917	3.679	4.602	5.659	7.177	9.515	8.761	7.425	11.129	11.296	10.616
NM_016763	chrX	152001896	152004442	+	903	1	Hsd17b10|17bHSD10|Ads9|ERAB|Hadh2|-|X|X F3|protein-coding	20.66	16.823	16.763	19.382	18.906	22.055	33.86	37.382	32.998	32.981	34.311	36.64
NM_053262	chr5	103989765	104021796	-	1690	1	Hsd17b11|Dhrs8|Pan1b|SDR2|retSDR2|-|5|5 E5|protein-coding	135.494	143.333	135.141	126.759	126.172	122.157	107.267	105.56	101.426	127.181	126.802	118.587
NM_019657	chr2	94032697	94157909	-	1826	1	Hsd17b12|2610510O05Rik|AI172963|KIK-I|Kik1|-|2|2 E1|protein-coding	57.593	62.881	56.321	77.445	74.978	86.634	118.4	113.272	116.41	95.53	94.402	104.092
NM_198030	chr5	103955442	103977388	-	1721	1	Hsd17b13|AI047820|PAN1B-like|Pan1b|-|5|5 E5|protein-coding	0	0	0	0	0	0	0	0	0	0	0	0
NM_025330	chr7	45554928	45567321	+	1354	1	Hsd17b14|0610039E24Rik|Dhrs10|retSDR3|-|7|7 B3|protein-coding	0	0	0	0	0	0	0	0	0.545	0	0	0
NM_008290	chr8	117701946	117759029	+	1273	1	Hsd17b2|AI194836|AI194967|AI255511|-|8|8 E1|protein-coding	0	0	0	0	0	0	0	0	0	0	0	0
NM_008291	chr13	64058274	64089201	-	1273	1	Hsd17b3|-|-|13|13 B3|protein-coding	0	0	0	0	0	0	0	0	0	0	0	0
NM_008292	chr18	50128201	50196270	+	2659	1	Hsd17b4|17-beta-HSD|17[b]-HSD|DBP|MFE-2|MFP2|MPF-2|Mfp-2|perMFE-2|-|18|18 D1|protein-coding	68.803	59.446	65.243	58.515	65.022	65.888	62.461	58.782	61.468	57.84	62.315	62.863
NM_001359377	chr10	127990933	128007611	-	1519	1	Hsd17b6|17betaHSD9|Hsd17b9|Rdh8|-|10|10 D3|protein-coding	0	0	0	0	0	0	0	0	0	0	0	0
NM_010476	chr1	169949537	169969205	-	4563	1	Hsd17b7|AI266814|ERG27|-|1|1 H3|protein-coding	1.879	2.309	1.756	1.841	1.687	1.49	1.626	1.883	1.94	1.209	1.531	1.662
NM_001304800	chr3	98852194	98859794	-	1659	1	Hsd3b1|3-beta-HSD I|D3Ertd383e|-|3 F2.2|3 42.89 cM|protein-coding	0	0	0	0	0	0	0	0	0	0	0	0
NM_153193	chr3	98711107	98724543	-	1792	1	Hsd3b2|3-beta-HSD II|-|3 F2.2|3 42.85 cM|protein-coding	0	0.229	0	0	0	0	0	0	0	0	0	0
NM_001161745	chr3	98741476	98762410	-	1649	1	Hsd3b3|9030618K22Rik|AI790201|-|3 F2.2|3 42.86 cM|protein-coding	0.274	0	0	0	0.101	0	0	0.124	0	0	0	0
NM_001111336	chr3	98445684	98457031	-	1684	3	Hsd3b4|-|-|3 F2.2|3 42.79 cM|protein-coding	0.447	0.406	0.264	0	0	0	0.322	0.121	0	0	0	0.205
NM_008295	chr3	98618636	98645534	-	1601	1	Hsd3b5|-|-|3|3 F2.2|protein-coding	0.094	0	0	0	0	0	0	0	0	0	0	0
NM_013821	chr3	98805504	98814443	-	1796	1	Hsd3b6|D19210|-|3|3 F2.2|protein-coding	0	0	0	0	0	0	0	0	0	0	0	0
NM_133943	chr7	127800609	127803802	+	1814	1	Hsd3b7|AI195443|BB098564|-|7|7 F3|protein-coding	45.533	53.716	50.394	45.443	46.687	40.703	39.395	38.12	37.081	49.427	45.964	45.788
NM_175185	chr8	119561978	119575200	-	3162	1	Hsdl1|2700067E09Rik|-|8|8 E1|protein-coding	44.012	42.156	46.322	38.635	39.487	43.987	37.077	32.415	33.589	34.535	33.478	35.696
NM_024255	chr4	59581563	59618694	+	2603	1	Hsdl2|2610207I16Rik|-|4|4 B3|protein-coding	8.15	10.41	10.49	6.253	7.909	8.335	10.287	9.51	8.387	8.233	10.852	11.585
NM_008296	chr15	76477362	76501155	+	2270	1	Hsf1|AA960185|HSTF|HSTF 1|Hsf1alpha|Hsf1beta|-|15 D3|15 35.95 cM|protein-coding	57.131	61.434	61.125	57.594	55.52	49.217	42.082	37.492	41.784	42.9	40.812	41.828
NM_008297	chr10	57486385	57513143	+	2609	1	Hsf2|AI661205|-|10|10 B4|protein-coding	12.859	15.579	15.756	10.599	12.189	11.605	9.431	9.723	8.707	10.328	10.769	9.709
NM_028902	chr17	31944769	32034508	-	2857	1	Hsf2bp|4932437G14Rik|Meilb2|-|17|17 B1|protein-coding	5.371	7.281	6.701	3.431	4.394	3.4	0.443	0.644	0.413	0.221	0.372	0.06
NM_001310754	chrX	96306178	96367919	-	2811	1	Hsf3|B230358A15Rik|HSF 3|HSTF 3|-|X|X C3|protein-coding	0	0.097	0.106	0	0	0.058	0	0	0	0	0	0
NM_011939	chr8	105269801	105275845	+	1634	1	Hsf4|HSF 4|HSTF 4|HSTF4|ldis1|mHSF4|-|8|8 D3|protein-coding	0.368	0.335	0.363	1.285	0.819	1.288	3.875	3.381	3.611	4.243	4.647	3.058
NM_001045527	chr11	87617164	87659542	+	4150	1	Hsf5|Gm739|MLZ-220|-|11|11 C|protein-coding	0.036	0.066	0.072	0.042	0.121	0	0	0.049	0.107	0.038	0.183	0.042
NM_027661	chr1	56636051	56637451	-	1398	1	Hsfy2|4933413G11Rik|Hspy2l|-|1|1 C1.3|protein-coding	0	0	0	0	0	0	0	0	0	0	0	0
NM_197944	chr8	72189668	72200958	+	1217	1	Hsh2d|ALX|Hsh2|-|8|8 B3.3|protein-coding	0	0.112	0	0	0.275	0.133	0	0.336	0.364	0.518	0.125	0.142
NM_010480	chr12	110691036	110696395	-	2838	1	Hsp90aa1|86kDa|89kDa|AL024080|AL024147|Hsp86-1|Hsp89|Hsp90|Hspca|hsp4|-|12 F1|12 60.75 cM|protein-coding	35.837	51.55	41.728	43.662	41.931	46.384	53.804	49.091	52.965	42.309	46.076	46.876
NM_008302	chr17	45567778	45573261	-	2495	1	Hsp90ab1|90kDa|AL022974|C81438|Hsp84|Hsp84-1|Hsp90|Hspcb|-|17 B3|17 22.59 cM|protein-coding	262.489	300.093	308.698	316.788	306.568	322.797	407.377	417.941	396.303	369.659	355.003	378.559
NM_011631	chr10	86690841	86705444	-	2739	1	Hsp90b1|ERp99|GRP94|TA-3|Targ2|Tra-1|Tra1|endoplasmin|gp96|-|10 C1|10 43.05 cM|protein-coding	344.459	332.168	333.807	382.818	391.083	383.365	455.767	491.778	428.48	370.384	370.954	394.916
NM_001327998	chr19	58795750	58943672	-	5892	1	Hspa12a|1700063D12Rik|AI118035|AI840429|AW048913|AW556406|D5Mgi40|Gm19925|mKIAA0417|-|19|19 D2|protein-coding	5.337	4.297	4.03	4.248	4.375	4.177	4.882	5.243	4.006	4.145	4.923	5.118
NM_028306	chr2	131127412	131145983	+	2928	1	Hspa12b|2700081N06Rik|-|2|2 F1|protein-coding	0.051	0.047	0	0	0.057	0.332	0.124	0.14	0.202	0.161	0.104	0
NM_030201	chr16	75755191	75766818	-	4058	1	Hspa13|1600002I10Rik|AV006182|B230217N24Rik|Stch|-|16 C3.1|16 43.36 cM|protein-coding	32.366	39.829	30.828	27.732	31.387	27.571	27.285	25.258	28.826	20.581	25.263	24.757
NM_015765	chr2	3488854	3512814	-	1775	1	Hspa14|70kDa|HSP70L1|Hsp70-4|NST-1|hsr.1|-|2|2 A1|protein-coding	37.04	33.539	33.442	33.722	29.797	35.303	30.374	29.045	29.835	23.526	30.461	28.251
NM_010479	chr17	34969359	34972156	-	2795	1	Hspa1a|Hsp70-3|Hsp70.3|Hsp72|hsp68|hsp70A1|-|17 B1|17 18.51 cM|protein-coding	3.983	21.055	8.017	5.072	3.713	2.491	0.906	1.171	0.633	2.368	1.467	0.185
NM_010478	chr17	34956429	34959238	-	2807	1	Hspa1b|HSP70B1|Hsp70|Hsp70-1|Hsp70.1|hsp68|-|17 B1|17 18.5 cM|protein-coding	3.645	33.397	14.75	5.362	6.559	2.538	1.096	0.437	0.42	1.572	1.299	0.43
NM_013558	chr17	34972703	34979228	+	2411	1	Hspa1l|Hsc70t|Msh5|-|17 B1|17 18.51 cM|protein-coding	1.934	2.043	1.785	1.96	1.458	1.813	1.726	1.358	1.591	1.699	1.827	1.501
NM_008301	chr12	76404370	76406936	+	2564	1	Hspa2|70kDa|HSP70.2|HSP70A2|Hsp70-2|-|12 C3|12 33.73 cM|protein-coding	2.464	1.761	1.91	1.707	1.958	2.779	2.893	3.032	1.783	2.95	3.139	3.696
NM_008300	chr11	53259814	53300479	-	4619	1	Hspa4|70kDa|AI317151|APG-2|Hsp110|Hsp70RY|mKIAA4025|-|11 B1.3|11 31.91 cM|protein-coding	62.213	64.294	62.554	66.613	69.536	69.443	87.189	83.977	86.642	64.477	69.871	72.19
NM_011020	chr3	40745613	40790365	+	3537	1	Hspa4l|94kDa|AI461691|APG-1|Osp94|-|3|3 B|protein-coding	3.148	5.804	4.615	3.513	4.022	2.884	5.064	4.743	4.004	3.742	4.509	3.995
NM_001163434	chr2	34772090	34776529	+	2523	1	Hspa5|AL022860|AU019543|Bip|D2Wsu141e|D2Wsu17e|Grp78|Hsce70|SEZ-7|Sez7|baffled|mBiP|-|2 B|2 22.94 cM|protein-coding	339.721	376.933	361.738	366.617	352.522	393.66	423.508	436.007	420.027	358.499	352.93	376.407
NM_001364480	chr9	40801276	40805202	+	2036	1	Hspa8|2410008N15Rik|Hsc70|Hsc71|Hsc73|Hsp73|Hspa10|-|9 A5.1|9 21.55 cM|protein-coding	185.181	202.19	202.921	181.38	177.072	183.47	199.491	212.421	186.274	187.761	188.128	196.107
NM_010481	chr18	34937415	34954351	-	3023	1	Hspa9|74kDa|Csa|Grp75|Hsc74|Hsp74|Hsp74a|Hspa9a|Mortalin|Mot-2|Mot2|Mthsp70|Pbp74|-|18 B1|18 18.8 cM|protein-coding	56.388	53.601	55.423	68.085	68.875	68.72	87.198	81.346	91.933	74.905	76.917	79.977
NM_013560	chr5	135887919	135889563	+	898	1	Hspb1|27kDa|Hsp25|-|5 G2|5 75.51 cM|protein-coding	3.016	5.639	1.322	3.508	2.05	4.147	3.022	2.278	0.986	5.791	4.566	2.303
NM_001355460	chr4	107253692	107279938	+	575	1	Hspb11|2900042B11Rik|IFT25|PP25|-|4|4 C7|protein-coding	3.663	3.332	3.871	4.566	4.366	4.787	7.237	6.76	7.696	8.221	5.547	4.795
NM_024441	chr9	50751072	50752354	-	836	1	Hspb2|27kDa|2810021G24Rik|HSP27|MKBP|-|9 A5.3|9 27.75 cM|protein-coding	0.36	0.164	0.71	1.465	0.4	0.194	1.082	0.734	1.059	1.508	0.908	0.618
NM_019960	chr13	113662896	113663676	-	778	1	Hspb3|2310035K17Rik|AI844863|Hsbp3|spb3|-|13|13 D2.2|protein-coding	25.333	23.923	24.606	19.347	23.234	22.477	22.557	21.3	24.838	14.988	11.713	11.296
NR_157095	chr7	30552540	30555443	+	1283	1	Hspb6|AA387366|Gm479|Hsp20|-|7|7 B1|protein-coding	6.45	6.613	6.94	6.411	5.218	8.834	8.884	6.857	5.174	5.65	7.458	7.656
NM_013868	chr4	141420779	141425310	+	2763	1	Hspb7|27kDa|Hsp25-2|cvHsp|-|4|4 D3|protein-coding	0	0	0	0	0	0.059	0.065	0.148	0.053	0.456	0.77	0.374
NM_030704	chr5	116408491	116422864	-	1811	1	Hspb8|AU018630|AW413033|Cryac|D5Ucla4|E2IG1|H11|H11K|HSP20-like|HSP22|-|5 F|5 56.41 cM|protein-coding	0	0.529	0.164	0	0	0.089	0.1	0	0	0.087	0	0.285
NM_029307	chr11	100713929	100714575	+	644	1	Hspb9|1700007H20Rik|-|11|11 D|protein-coding	0.934	2.125	1.152	1.902	1.04	1.006	3.933	2.541	1.374	3.181	1.179	2.408
NM_175111	chr16	35770386	35828462	+	4596	1	Hspbap1|3830421G21Rik|-|16|16 B3|protein-coding	5.467	5.211	5.069	3.503	3.897	2.995	2.244	1.87	1.701	1.954	3.404	2.737
NM_024172	chr7	4660516	4684981	-	1501	1	Hspbp1|1500019G21Rik|-|7|7 A1|protein-coding	25.559	26.259	26.497	29.384	24.643	28.371	35.075	31.212	34.986	28.135	27.825	31.457
NM_010477	chr1	55077834	55087932	-	2318	1	Hspd1|60kDa|CPN60|HSP-60|HSP-65|Hsp60|-|1|1 C1.2|protein-coding	42.513	48.767	50	53.306	51.771	63.007	74.46	71.931	79.42	59.55	64.471	72.409
NM_008303	chr1	55088148	55091317	+	762	1	Hspe1|10kDa|Hsp10|mt-cpn10|-|1|1 C1.2|protein-coding	22.508	25.683	32.134	35.142	39.976	45.685	73.602	68.195	78.983	61.625	64.577	63.547
NM_008305	chr4	137468803	137570630	+	14078	1	Hspg2|AI852380|HSPG|Pcn|Plc|per|-|4 D3|4 69.93 cM|protein-coding	0.032	0.165	0.042	0.025	0.059	0.012	0.026	0.015	0.01	0.011	0.032	0.024
NM_013559	chr5	149616845	149636315	-	3458	1	Hsph1|105kDa|AI790491|Hsp105|Hsp110|hsp-E7I|hsp110/105|-|5 G3|5 89.18 cM|protein-coding	18.23	32.255	36.693	20.802	22.845	14.796	18.416	16.329	16.381	16.04	18.183	14.153
NM_001146053	chr7	49759106	49773999	+	1235	1	Htatip2|AW111545|Cc3|Tip30|-|7|7 B4|protein-coding	6.578	5.873	6.969	6.377	8.131	9.833	15.382	14.412	15.528	13.908	13.896	15.767
NM_029371	chrX	57053834	57067182	+	2767	1	Htatsf1|1600023H17Rik|2600017A12Rik|2700077B20Rik|TAT-SF1|-|X|X A6|protein-coding	14.463	12.81	12.282	16.003	15.425	14.512	13.992	16.784	17.486	14.921	15.972	16.192
NM_001348727	chr14	8080313	8091846	+	2472	1	Htd2|-|-|14 A1|14|protein-coding	16.494	17.328	17.59	14.868	14.489	15.589	14.857	13.407	16.947	13.514	11.427	12.269
NM_008308	chr13	105443693	105448133	+	4438	1	Htr1a|Gpcr18|-|13 D1|13 56.92 cM|protein-coding	0	0	0	0	0	0.036	0	0	0	0	0	0
NM_010482	chr9	81628291	81633832	-	4724	1	Htr1b|5-HT-1B|-|9 E1|9 44.61 cM|protein-coding	0	0	0	0	0	0	0	0	0.031	0	0	0
NM_008309	chr4	136423524	136444401	+	2903	1	Htr1d|5-HT-1D|5-HT1D|AI853647|Gpcr14|Htr1db|-|4 D3|4 68.74 cM|protein-coding	0	0	0	0	0	0	0	0	0	0	0	0
NM_008310	chr16	64924729	65105784	-	2504	1	Htr1f|Htr1eb|-|16 C1.3|16 37.1 cM|protein-coding	0	0	0	0	0	0	0	0	0	0	0	0
NM_172812	chr14	74640874	74706859	+	2932	1	Htr2a|5-HT-2|5-HT-2A|E030013E04|Htr-2|Htr2|-|14 D3|14 39.37 cM|protein-coding	0.103	0.047	0	0	0.057	0	0.062	0	0	0	0	0.059
NM_008311	chr1	86099037	86111980	-	2076	1	Htr2b|5-HT2B|AJ012488|AV377389|-|1|1 C5|protein-coding	0.145	0.198	0.5	2.613	3.789	5.694	12.201	12.121	12.151	3.492	4.17	4.648
NM_008312	chrX	146962513	147197277	+	4742	1	Htr2c|5-HT2C|5-HT2cR|5-HTR2C|5HT1c|Htr1c|SR1|-|X F2|X 68.46 cM|protein-coding	0.032	1.818	0.25	0	0	0.137	0.038	0	0	0.033	0.064	0
NM_001099644	chr9	48899213	48911099	-	2054	1	Htr3a|5-HT3|-|9|9 A5.3|protein-coding	0	0	0.217	0	0	0	0	0	0	0	0	0
NM_020274	chr9	48935008	48964990	-	2400	1	Htr3b|5-HT3B|-|9|9 A5.3|protein-coding	0.125	0	0	0	0	0	0	0	0	0	0	0
NM_001364958	chr18	62341005	62496577	+	1327	1	Htr4|5-HT-4|5-HT4|5-HT<4L>|5HTR4|-|18|18 E1|protein-coding	0	0	0	0	0	0	0	0	0	0	0	0
NM_008314	chr5	27841947	27855086	+	5572	1	Htr5a|Htr5|-|5 B1|5 13.24 cM|protein-coding	0	0	0	0	0	0	0	0	0.026	0	0	0
NM_010483	chr1	121509773	121528465	-	2000	1	Htr5b|5-Ht5b|-|1 E2.3|1 52.98 cM|protein-coding	0.075	0.068	0	0	0	0	0	0	0	0	0.076	0
NM_021358	chr4	139061409	139074789	-	1357	1	Htr6|5-HT6|-|4 D3|4 70.57 cM|protein-coding	0	0	0	0	0	0	0	0	0	0	0	0
NM_001360297	chr19	35958418	36058133	-	3014	1	Htr7|5-HT-X|5-HT7|-|19 C2|19 30.3 cM|protein-coding	0	0	0	0	0	0	0	0	0	0	0	0
NM_019564	chr7	130936203	130985658	+	2028	1	Htra1|AI429470|HTRA|L56|Prss11|RSPP11|-|7|7 F3|protein-coding	0	0.877	0.293	0	0	0.16	0	0	0.073	0	0.075	0
NM_019752	chr6	83051267	83054571	-	1714	1	Htra2|AI481710|Omi|Prss25|mnd2|-|6 C3|6 35.94 cM|protein-coding	93.571	89.427	99.309	88.531	86.225	85.777	75.577	72.452	73.24	84.305	80.102	80.934
NM_030127	chr5	35652026	35679780	-	2734	1	Htra3|2210021K23Rik|9530081K03Rik|Prsp|Tasp|-|5|5 B3|protein-coding	11.226	9.761	9.499	44.107	43.526	50.696	115.474	115.986	112.334	32.564	32.608	43.68
NM_001081187	chr8	25024928	25038962	-	2170	1	Htra4|B430206E18Rik|-|8|8 A2|protein-coding	0	0	0	0.081	0	0	0	0	0	0.073	0.21	0.318
NM_010414	chr5	34761740	34912534	+	13150	1	Htt|AI256365|C430023I11Rik|Hd|Hdh|IT15|-|5 B2|5 17.92 cM|protein-coding	26.189	28.589	24.196	23.677	24.31	26.917	22.756	23.414	23.972	21.713	26.09	26.628
NM_015755	chr16	90386397	90499553	+	4996	1	Hunk|Bstk1|Mak-v|-|16 C3.3|16 51.71 cM|protein-coding	0.151	0.055	0.03	0.105	0.201	0.032	0.072	0.041	0.059	0.221	0	0.034
NR_130178	chr11	8993137	9011191	-	4194	1	Hus1|-|-|11 A1|11 5.74 cM|protein-coding	10.905	12.204	10.155	9.306	10.456	11.196	8.239	8	8.758	7.026	8.474	9.286
NM_153072	chr13	30946576	30947761	-	1183	1	Hus1b|-|-|13|13 A3.2|protein-coding	0.636	0.578	0.251	0.592	0.566	0.684	0.306	0.519	0.374	1.332	0.77	1.165
NM_021523	chrX	151803282	151935417	+	14539	1	Huwe1|5430439H10Rik|AU041296|Arf-bp1|C430014N20Rik|C80292|Gm1718|Ib772|LASU1|Mule|Ureb1|-|X|X F3|protein-coding	81.729	85.347	79.472	65.209	72.709	69.404	57.042	59.283	61.809	55.459	68.087	62.949
NM_028752	chr5	122210287	122242297	+	2643	1	Hvcn1|0610039P13Rik|AI450555|BTS|HV1|Vsop.|mVSOP|-|5|5 F|protein-coding	182.498	165.851	178.833	190.779	183.203	192.243	193.994	201.41	193.558	226.797	220.026	218.289
NM_001331161	chr9	107576950	107581699	+	2665	1	Hyal1|Fus2|Hya1|Hyal-1|Nat6|-|9 F1|9 58.17 cM|protein-coding	4.742	3.441	3.62	4.728	4.585	4.435	4.956	2.917	3.321	3.429	3.02	3.168
NM_010489	chr9	107569163	107572778	+	1843	1	Hyal2|AI256841|AU020858|AW555733|-|9 F1|9 58.12 cM|protein-coding	16.735	15.52	19.245	18.423	21.432	20.031	14.627	13.765	15.608	17.271	13.679	15.334
NM_178020	chr9	107581296	107587359	+	1824	1	Hyal3|Hyl3|-|9 F1|9 58.19 cM|protein-coding	0.907	1.576	2.034	0.576	0.826	0.621	0.397	0	0.485	0.605	0.5	0.567
NM_029848	chr6	24748367	24766519	+	2081	1	Hyal4|4632428M18Rik|CSHY|-|6|6 A3.1|protein-coding	0.506	0.066	0.285	0.084	0.804	0.311	0	0	0.071	0.379	0.146	0.083
NM_028957	chr6	24857997	24891958	+	2064	1	Hyal5|4933439A12Rik|-|6|6 A3.1|protein-coding	0.51	0.332	0.072	0.594	0.405	0.471	0.088	0	0.214	0.305	0.368	0.334
NM_028920	chr6	24733245	24745452	+	3446	1	Hyal6|4932701A20Rik|Hyal-ps1|Hyalp1|-|6|6 A3.1|protein-coding	1.091	0.715	0.388	0.254	0.534	0.517	0.21	0.356	0.3	0.457	0.485	0.3
NM_172916	chr8	110266977	110610253	+	15694	1	Hydin|1700034M11Rik|4930545D19Rik|4932703P14|672398|A830061H17|AC069308.21gm4|Gm9558|hy-3|hy3|hyrh|-|8 D3|8 57.5 cM|protein-coding	0.019	0.052	0	0	0	0	0	0	0.009	0	0	0
NR_003946	chr4	118359999	118362744	+	836	1	Hyi|2700033B16Rik|6430559E15Rik|HT036|-|4|4 D2.1|protein-coding	30.774	21.118	28.047	37.893	29.63	32.926	31.163	31.569	30.879	58.432	43.6	44.524
NM_177351	chr9	54917290	54949924	+	5096	1	Hykk|Agphd1|C630028N24Rik|-|9|9 B|protein-coding	4.606	5.72	4.921	3.091	2.89	2.574	1.385	1.004	1.013	1.422	1.878	1.556
NM_029762	chr9	35560821	35570069	-	1637	1	Hyls1|3010015K02Rik|-|9|9 A4|protein-coding	4.871	6.604	5.621	5.025	5.419	6.034	4.863	6.999	6.308	4.235	6.773	7.895
NR_131912	chr10	13090845	13095900	+	5055	1	Hymai|-|-|10 A2|10|ncRNA	0	0	0	0	0	0	0	0	0	0	0	0
NM_021395	chr9	44379490	44392369	+	4404	1	Hyou1|AI415631|CBP-140|Cab140|Grp170|Orp150|-|9|9 A5.2|protein-coding	76.387	71.597	78.278	73.918	73.387	82.099	93.13	90.725	97.437	59.396	61.005	72.662
NM_026318	chr2	121457088	121458440	+	598	1	Hypk|2310003F16Rik|HSPC136|-|2|2 E5|protein-coding	37.235	21.512	26.305	42.73	39.744	36.283	49.919	47.554	50.569	56.654	42.921	46.683
NM_026096	chrX	9846947	9847500	+	551	1	Hypm|1700054O13Rik|H2al3|-|X|X A1.1|protein-coding	0	0	0	0	0	0	0	0	0	0	0	0
NR_151512	chr4	98818475	98823840	-	2261	1	I0C0044D17Rik|-|-|4|4 C6|ncRNA	0	0	0	0	0	0	0	0	0	0	0	0
NR_045705	chr9	61138515	61145259	+	1956	1	I730028E13Rik|-|-|9 B|9|ncRNA	0	0	0	0	0	0	0	0	0	0	0	0
NR_045782	chr15	100730505	100732737	-	650	1	I730030J21Rik|-|-|15 F1|15|ncRNA	0.231	0.842	0	1.077	0.772	0.249	0.278	0.629	0	0	0.467	0.265
NM_001033780	chr3	105925891	105932664	-	1058	1	I830077J02Rik|-|-|3|3 F2.2|protein-coding	133.67	112.019	113.054	91.645	94.759	84.785	41.724	46.022	45.034	49.299	57.85	50.492
NM_026347	chr12	21316392	21323607	+	918	1	Iah1|1500019E20Rik|4833421E05Rik|-|12|12 A1.3|protein-coding	19.831	15.653	23.279	30.123	26.619	31.572	32.321	32.983	31.013	44.63	47.978	44.113
NM_010491	chr6	142298425	142303819	+	690	1	Iapp|DAP|-|6 G2|6 73.81 cM|protein-coding	0	0	0	0	0	0	0	0	0	0	0	0
NM_172015	chr13	49682130	49734267	+	4360	1	Iars|2510016L12Rik|AI327140|AU044614|E430001P04Rik|ILRS|-|13|13 A5|protein-coding	36.094	34.465	33.322	39.58	42.956	39.885	36.972	39.884	39.72	30.467	34.834	32.568
NM_198653	chr1	185286642	185329401	-	3535	1	Iars2|2010002H18Rik|C79125|-|1|1 H5|protein-coding	26.6	28.803	27.287	28.964	29.876	31.376	33.727	31.888	38.391	34.324	33.812	35.05
NM_173785	chr11	59155369	59163745	-	4022	1	Iba57|4930543L23Rik|A230051G13Rik|C1orf69|-|11|11 B1.3|protein-coding	4.04	3.641	5.904	4.613	4.453	4.388	4.498	5.239	5.355	6.073	4.871	6.255
NM_008318	chr5	104299287	104311472	+	1946	1	Ibsp|BSP|BSP II|BSPII|Bsp2|-|5 E5|5 50.68 cM|protein-coding	0	0	0	0	0	0	0	0	0	0	0	0
NM_001081282	chr9	85687360	85749334	-	5619	1	Ibtk|5430411K16Rik|AA409502|BTKI|mKIAA1417|-|9|9 E3.1|protein-coding	11.754	13.323	12.07	10.808	10.217	11.44	11.591	11.178	12.864	9.984	11.703	11.01
NM_001252266	chr6	8630527	8758458	-	1585	1	Ica1|69kDa|ICA69|-|6 A1|6 4.38 cM|protein-coding	1.519	0.691	0.936	0.883	0.95	1.328	1.484	0.516	1.303	1.094	0.862	0.761
NM_001357296	chr1	59989068	60043122	-	3399	1	Ica1l|1700030B17Rik|Als2cr15|b2b3465Clo|-|1|1 C2|protein-coding	1.107	1.047	0.742	0.36	0.542	0.524	0.479	0.301	0.608	0.185	0.179	0.507
NM_010493	chr9	21015940	21028814	+	2568	1	Icam1|CD54|Icam-1|Ly-47|MALA-2|-|9 A3|9 7.69 cM|protein-coding	126.957	108.876	123.09	127.107	132.828	131.211	118.781	120.854	118.044	127.633	125.261	114.278
NM_010494	chr11	106377656	106382781	-	1276	1	Icam2|CD102|Icam-2|Ly-60|-|11 E1|11 69.09 cM|protein-coding	0.59	2.252	0.814	2.88	1.312	4.441	3.261	2.886	3.584	2.84	2.738	4.051
NM_023892	chr9	21029432	21030596	+	908	1	Icam4|1810015M19Rik|Cd242|ICAM-4|-|9 A3|9 7.69 cM|protein-coding	0	0.151	0	0.193	0	0	0.399	1.127	0.325	0.694	0.167	0.19
NM_008319	chr9	21032038	21039036	+	2969	1	Icam5|CD50|ICAM-3|Icam3|TLN|Tlcn|-|9 A3|9 7.7 cM|protein-coding	0.253	0.184	0.6	0.648	0.113	0.273	0.244	0.276	0.199	0.318	0.205	0.116
NM_144837	chr13	70588689	70637634	-	7654	1	Ice1|C77245|mKIAA0947|-|13|13 C1|protein-coding	42.281	39.247	36.838	34.757	36.649	34.122	25.481	26.301	27.348	28.637	31.073	28.976
NM_145618	chr9	69397998	69433074	+	4011	1	Ice2|B230343B06Rik|Narg2|-|9|9 C|protein-coding	14.966	19.141	15.909	13.44	12.852	12.918	12.9	11.221	11.622	11.157	12.76	10.827
NM_001163780	chr9	78109192	78172109	+	6695	1	Ick|2210420N10Rik|AI848300|Mrk|-|9|9 E1|protein-coding	16.45	16.108	12.967	9.411	10.175	8.948	5.702	5.439	6.191	6.708	7.804	7.464
NR_161304	chr4	152297214	152307122	+	4840	1	Icmt|1700008E11Rik|C80758|Gm13095|HSTE14|PPMT|STE14|pcCMT|-|4|4 E2|protein-coding	33.043	29.774	30.723	30.592	26.731	28.001	27.474	27.475	28.466	21.227	24.444	25.208
NM_017480	chr1	60977914	61000321	+	3248	1	Icos|AILIM|CCLP|CRP-1|H4|Ly115|-|1 C2|1 30.6 cM|protein-coding	4.725	6.11	3.381	2.694	3.143	3.39	2.117	2.771	3.951	3.396	2.759	3.289
NM_015790	chr10	78069368	78079525	+	2739	1	Icosl|AU044799|B7-H2|B7RP-1|B7h|BG071784|GI50|GL50|GL50-B|ICOS-L|Icoslg|LICOS|Ly115l|mKIAA0653|-|10|10 C1|protein-coding	127.435	128.61	129.763	122.43	115.797	106.113	61.099	57.439	59.942	61.098	72.416	56.435
NM_010495	chr2	152736251	152737410	+	930	1	Id1|AI323524|D2Wsu140e|Idb1|bHLHb24|-|2 H1|2 75.41 cM|protein-coding	1.294	1.766	1.277	0.941	1.8	2.96	4.669	3.74	4.283	1.525	1.796	1.297
NM_010496	chr12	25093799	25096092	-	1267	1	Id2|AI255428|C78922|Idb2|bHLHb26|-|12 A1.3|12 8.57 cM|protein-coding	32.774	35.969	19.912	46.966	54.161	63.259	78.822	79.767	75.677	126.236	137.61	92.35
NM_008321	chr4	136143822	136145392	+	948	1	Id3|Hlh462|Idb3|bHLHb25|-|4 D3|4 68.34 cM|protein-coding	0.159	1.011	0.783	0.554	0	0.171	0	0	0	0.166	0.16	0
NM_031166	chr13	48261116	48266028	+	3958	1	Id4|Idb4|bHLHb27|-|13 A5|13 24.71 cM|protein-coding	0	0.415	0.075	0.044	0	0.082	0.137	0	0.037	0.199	0.192	0.087
NM_031156	chr19	37268741	37330613	-	4939	1	Ide|1300012G03Rik|4833415K22Rik|AA675336|AI507533|-|19 C2|19 32.24 cM|protein-coding	25.557	29.261	24.909	22.998	22.196	29.571	26.374	28.581	34.914	21.312	23.001	30.738
NM_010497	chr1	65158616	65179142	-	2252	1	Idh1|AI314845|AI788952|E030024J03Rik|Id-1|Idh-1|Idpc|-|1 C2|1 32.91 cM|protein-coding	29.997	33.059	31.038	28.755	31.364	31.42	37.277	38.246	39.695	44.012	48.017	47.902
NM_173011	chr7	80094847	80115350	-	1689	1	Idh2|E430004F23|IDPm|Idh-2|-|7 D2|7 45.43 cM|protein-coding	109.653	93.505	106.929	88.805	87.699	81.678	36.527	31.614	39.127	54.018	50.265	43.157
NM_029573	chr9	54586511	54604662	+	2391	1	Idh3a|1110003P10Rik|1500012E04Rik|AA407078|AI316514|-|9|9 A5.3|protein-coding	16.801	18.946	18.31	16.177	18.13	18.894	23.381	22.418	24.061	16.674	20.263	21.694
NM_130884	chr2	130279309	130284451	-	1506	1	Idh3b|C78231|-|2|2 F1|protein-coding	80.32	72.698	84.646	81.001	82.686	96.979	89.979	97.809	98.048	91.345	94.392	93.256
NM_001356356	chrX	73778963	73786897	-	1305	1	Idh3g|-|-|X A7.3|X 37.41 cM|protein-coding	131.428	130.038	142.601	122.312	121.841	129.906	103.561	113.187	107.724	114.832	117.543	111.713
NM_145360	chr13	8885606	8892396	+	2860	1	Idi1|4832416K17Rik|IPPI1|-|13|13 A1|protein-coding	0.473	0.861	0.311	0.061	0.819	0.566	0.38	0.429	0.619	0.165	0.531	1.024
NM_177197	chr13	8952863	8960935	+	2236	1	Idi2|4833405L16Rik|IPPI2|-|13|13 A1|protein-coding	0.067	0	0	0.078	0	0	0	0	0	0.07	0	0.077
NM_198004	chr13	58157649	58164693	+	1504	1	Idnk|5133401N09Rik|-|13|13 B1|protein-coding	25.709	25.296	29.305	25.834	21.478	21.316	19.006	20.676	18.047	21.164	23.427	21.426
NM_008324	chr8	24584133	24596952	-	1494	1	Ido1|Ido|Indo|-|8|8 A2|protein-coding	0	0	0	0	0	0	0	0	0	0	0	0
NM_145949	chr8	24531892	24576333	-	3002	1	Ido2|AI265623|C230043N17Rik|Ido-2|Indol1|-|8|8 A2|protein-coding	0	0	0	0	0	0.054	0	0	0	0	0.051	0
NM_010498	chrX	70343070	70365085	-	4961	1	Ids|AW214631|-|X A7.2|X 36.01 cM|protein-coding	71.631	88.496	68.771	59.304	61.908	53.722	43.179	43.342	44.156	45.707	50.513	44.496
NM_008325	chr5	108660331	108685446	+	4413	1	Idua|6030426D08|-|5 F|5 53.24 cM|protein-coding	52.537	57.744	46.373	41.445	47.409	45.644	41.202	44.598	42.218	53.597	55.89	51.037
NM_010499	chr8	84661331	84662852	-	1519	1	Ier2|AI317238|Ch1|Pip92|-|8 C2|8 41.02 cM|protein-coding	120.737	79.464	63.893	69.593	62.916	108.3	51.81	45.254	53.12	100.625	77.987	45.378
NM_133662	chr17	35821713	35822911	+	1086	1	Ier3|AI663993|IEX-1|cI-3|gly96|-|17|17 B1|protein-coding	45.994	30.622	15.031	38.839	40.533	68.882	56.142	49.168	51.616	92.718	79.154	39.193
NM_025409	chr18	76930027	76941614	+	1389	1	Ier3ip1|1110057H19Rik|AI644142|AL022842|AL022863|AV026606|-|18|18 E3|protein-coding	42.46	43.155	37.18	40.825	38.439	37.07	37.122	41.83	44.923	37.664	38.488	36.226
NM_010500	chr1	155096367	155099636	-	3267	1	Ier5|-|-|1 G3|1 66.45 cM|protein-coding	254.435	222.52	176.064	202.876	183.612	196.561	109.316	99.63	104.031	153.96	128.91	81.652
NM_030244	chr2	30472641	30474199	-	1556	1	Ier5l|2610524G09Rik|-|2|2 B|protein-coding	0.58	0.528	0.572	1.575	0.645	2.081	3.488	3.681	2.18	6.785	3.904	2.99
NR_126495	chr6	125145224	125161782	+	3021	1	Iffo1|4733401N06Rik|A930037G23Rik|HOM-TES-103|Iffo|-|6|6 F2|protein-coding	185.959	169.245	177.384	175.946	170.086	164.437	156.546	148.24	152.542	123.568	120.756	125.492
NM_001205173	chr4	139574720	139620382	+	5705	1	Iffo2|C79267|-|4|4 D3|protein-coding	19.568	19.239	16.518	18.407	18.893	19.385	15.539	16.281	16.445	13.175	16.745	15.586
NM_011940	chr1	173962569	173982844	-	1784	1	Ifi202b|Ifbip-1|Ifi202|Ifi202a|p202|-|1|1 H3|protein-coding	0	0.077	0.083	0	0	0.272	0	0	0	0.177	0	0
NM_001302649	chr1	173920401	173942492	-	4862	1	Ifi203|Ifi203a|Ifi203b|Mndal|-|1 H3|1 80.76 cM|protein-coding	0.031	2.224	1.801	0.864	0.551	2.831	0.856	0.799	2.002	0.454	0.5	0.354
NM_008329	chr1	173747294	173766919	-	2284	1	Ifi204|Ifi16|p204|-|1 H3|1 80.63 cM|protein-coding	6.653	11.444	8.187	41.456	45.14	63.448	91.173	89.035	95.005	106.661	118.893	121.698
NM_172648	chr1	174011998	174031755	-	1604	1	Ifi205|D3|D3cDNA|Ifi205a|-|1 H3|1 80.83 cM|protein-coding	0	0.085	0	0.109	0.313	0.202	0.677	1.275	0.92	0.786	2.178	1.504
NM_001204910	chr1	173723428	173741809	-	3473	1	Ifi207|AI607873|Pyhin-A|pyhinA|-|1|1 H3|protein-coding	1.56	5.714	2.906	19.402	23.18	38.929	61.991	67.979	69.7	89.111	99.399	97.549
NM_001162938	chr1	173673680	173698392	+	2978	1	Ifi208|9830148g24rik|E430029J22Rik|NG2creBAC|Pydc3|Pyr-rv1|Tg(Cspg4-cre)1Akik|-|1|1 H3|protein-coding	0	1.011	0.199	1.41	1.293	2.175	2.005	1.511	1.536	2.275	3.009	2.199
NM_175026	chr1	173630859	173647928	+	3488	1	Ifi209|4930422C14|AI447904|Ifix|Pyhin-1|Pyhin1|-|1|1 H3|protein-coding	5.435	6.592	5.191	15.304	16.699	19.59	19.814	21.995	22.71	29.455	33.484	30.73
NM_001301745	chr1	173896341	173913046	-	1774	1	Ifi211|A730048F03|Ifi205b|Mnda|ifi-205-B|-|1|1 H3|protein-coding	0.254	0.54	0.335	2.762	4.623	6.024	12.136	12.916	13.471	17.499	19.947	18.942
NM_001368798	chr1	173573956	173599272	-	2622	1	Ifi213|E030037K03Rik|E430029J22Rik|Pydc4|Pyr-A|-|1|1 H3|protein-coding	0.918	4.906	2.49	7.877	10.469	13.277	18.147	17.166	20.085	23.258	27.456	24.383
NM_001024721	chr1	173521311	173535957	-	1287	1	Ifi214|Pyhin-B|p214|-|1|1 H3|protein-coding	0	0.213	0	0.544	0.39	0.503	1.125	0.318	0.802	1.224	1.18	0.803
NM_194066	chr12	103434189	103440245	+	1015	1	Ifi27|1110013J02Rik|2900026P10Rik|D12Ertd647e|ISG12a|Ifi27l1|-|12 E|12 52.93 cM|protein-coding	79.153	87.911	88.602	89.148	88.385	92.205	64.882	77.601	63.656	95.167	93.07	88.114
NM_029803	chr12	103442166	103443680	-	458	1	Ifi27l2a|2310061N23Rik|Ifi27|Isg12|Isg12(b1)|-|12|12 E|protein-coding	5.913	7.171	13.609	105.088	109.267	145.302	264.664	283.201	259.596	216.755	192.994	229.514
NM_145449	chr12	103450898	103457223	-	1084	1	Ifi27l2b|1810023F06Rik|ISG12(b2)|-|12|12 E|protein-coding	0	0.126	0	0	0	0	0	0	0	0	0	0.159
NM_023065	chr8	70762773	70766663	-	971	1	Ifi30|GILT|IP30|-|8|8 B3.3|protein-coding	169.818	149.539	158.029	207.283	210.636	227.785	300.166	301.924	283.631	270.526	253.229	258.574
NM_027320	chr11	101448412	101458701	+	1351	1	Ifi35|2010008K16Rik|AW986054|IFP35|ifi-35|-|11|11 D|protein-coding	35.97	33.327	40.643	47.026	50.918	59.206	52.629	55.121	58.743	53.303	55.197	56.251
NM_133871	chr3	151730923	151749910	-	2849	1	Ifi44|A430056A10Rik|AW261460|MTAP44|p44|-|3|3 H3|protein-coding	0.264	0.384	0	2.15	2.232	4.206	6.858	7.755	8.233	5.254	5.597	7.803
NM_031367	chr3	151758737	151762891	-	1280	1	Ifi44l|H-28|H28|H28-1|NS1178|-|3 H3|3 76.94 cM|protein-coding	0	0	0	0	0	0	0	0	0	0	0	0
NM_008330	chr11	49087017	49096987	+	1723	1	Ifi47|47kDa|IRG-47|Ifggc1|Igrd|Iigp4|Iipg4|Irgd|-|11|11 B1.2|protein-coding	0.699	1.43	1.292	1.422	2.72	3.289	3.885	2.731	3.853	5.304	3.967	4.501
NM_027835	chr2	62595793	62646255	-	5501	1	Ifih1|9130009C22Rik|Helicard|Hlcd|MDA5|RLR-2|-|2|2 C1.3|protein-coding	13.948	13.708	12.949	18.899	18.56	20.957	26.508	23.653	27.084	29.018	32.937	31.326
NM_008331	chr19	34640889	34650009	+	2634	1	Ifit1|ISG56|Ifi56|P56|-|19|19 C1|protein-coding	1.371	1.974	1.69	10.233	8.896	14.077	16.966	15.379	16.297	16.87	17.413	17.075
NM_001101605	chr19	34592888	34601968	-	2211	1	Ifit1bl1|Gm14446|Ifit1c|-|19 C1|19|protein-coding	0.068	0	0.403	0.792	0.984	1.245	1.8	1.295	1.801	1.425	2.473	2.182
NM_053217	chr19	34617049	34640743	-	3362	1	Ifit1bl2|2010002M12Rik|AW412491|Ifit1b|-|19|19 C1|protein-coding	0	0.041	0	0.104	0	0.144	0.161	0.183	0.132	0.094	0.045	0.308
NM_001355262	chr19	34551088	34576534	+	3801	1	Ifit2|AV302338|GARG-39|IFI-54K|Ifi54|P54|-|19|19 C1|protein-coding	3.76	5.365	4.724	24.588	25.275	35.187	55.071	56.461	55.924	58.869	62.692	67.959
NM_010501	chr19	34583529	34588982	+	1994	1	Ifit3|Ifi49|P49|-|19|19 C1|protein-coding	5.433	5.491	7.74	29.931	27.867	38.165	41.465	43.092	44.535	48.759	49.965	50.816
NM_001005858	chr19	34607957	34613401	+	2009	1	Ifit3b|I830012O16Rik|-|19|19 C1|protein-coding	1.797	0.817	1.034	5.14	6.748	7.737	6.754	5.805	8.811	8.157	10.357	9.092
NM_026820	chr7	140967429	140969827	+	671	1	Ifitm1|1110036C17Rik|DSPA2a|Mil-2|Mil2|-|7|7 F5|protein-coding	0.224	0	0	0.261	0	0.483	0	0.61	0.44	0	0	0.514
NM_001347542	chr7	142355508	142372327	-	1221	1	Ifitm10|6330512M04Rik|AI848576|DSPA3|-|7|7 F5|protein-coding	70.235	56.939	57.367	39.275	42.905	44.425	34.673	28.987	34.432	27.489	30.599	29.638
NM_030694	chr7	140954839	140955961	-	623	1	Ifitm2|DSPA2c|Ifitm3l|fragilis3|mil-3|-|7|7 F5|protein-coding	0.724	2.416	6.67	14.608	12.089	19.752	53.143	62.065	67.482	27.57	24.866	37.895
NM_025378	chr7	141009590	141010744	-	644	1	Ifitm3|1110004C05Rik|Cd225|Cdw217|DSPA2b|Fgls|IP15|mil-1|-|7|7 F5|protein-coding	6.541	18.701	17.974	86.422	87.844	141.552	212.384	222.691	218.749	195.993	179.231	215.94
NM_053088	chr7	140948959	140950243	-	712	1	Ifitm5|1110003J06Rik|AW213665|Bril|DSPA1|Hrmp1|Hrtm1|-|7|7 F5|protein-coding	0	0	0	0	0.235	0.455	0	0	0	0.664	0	0.726
NM_001033632	chr7	141015812	141016892	-	537	1	Ifitm6|A330075D07|Dspa2f|Fgls5|fragilis5|-|7|7 F5|protein-coding	0	3.313	0.276	0	0	0.302	1.348	1.143	0.824	0.293	0.283	0
NM_001270718	chr16	13981702	13986867	-	860	1	Ifitm7|4933438K12Rik|Mil4|-|16|16 A1|protein-coding	0.175	0	0.69	0.611	0.195	0.941	1.473	1.903	1.029	1.099	1.943	2.004
NM_010502	chr4	88850087	88850656	+	568	1	Ifna1|Ifa1|-|4 C4|4 42.04 cM|protein-coding	0	0	0	0	0	0	0	0	0	0	0	0
NM_008333	chr4	88819919	88820565	+	644	1	Ifna11|IFN-[a]11|-|4 C4|4 42.03 cM|protein-coding	0	0	0	0	0	0	0	0	0	0	0	0
NM_177361	chr4	88602580	88603376	-	794	1	Ifna12|-|-|4|4 C4|protein-coding	0	0	0	0	0	0	0	0	0	0	0	0
NM_177347	chr4	88643641	88644459	-	816	1	Ifna13|-|-|4 C4|4 42.02 cM|protein-coding	0	0	0	0	0	0	0	0	0	0	0	0
NM_206975	chr4	88571229	88571798	-	568	1	Ifna14|-|-|4|4 C4|protein-coding	0	0	0	0	0	0	0	0	0	0	0	0
NM_206870	chr4	88557673	88558245	-	571	1	Ifna15|Gm12597|Ifnaa|MuIFN-alpha-A|-|4|4 C4|protein-coding	0	0	0	0	0	0	0	0	0	0	0	0
NM_206867	chr4	88676287	88676856	-	568	1	Ifna16|BC114392|Gm13280|Ifna6T|Ifnat6|-|4 C4|4|protein-coding	0	0	0	0	0	0	0	0	0	0	0	0
NM_010503	chr4	88683207	88683779	-	571	1	Ifna2|Ifa2|-|4 C4|4 42.02 cM|protein-coding	0	0	0	0	0	0.567	0	0	0	0	0	0
NM_010504	chr4	88841816	88842459	+	641	1	Ifna4|Ifa4|-|4 C4|4 42.03 cM|protein-coding	0	0	0	0	0	0	0	0	0	0	0	0
NM_010505	chr4	88835525	88836094	+	568	1	Ifna5|Ifa5|-|4 C4|4 42.03 cM|protein-coding	0	0	0	0	0	0	0	0	0	0	0	0
NM_206871	chr4	88827276	88828032	+	754	1	Ifna6|IFNa8/6|Ifa6|Ifa8|Ifna8|-|4 C4|4 42.03 cM|protein-coding	0	0	0	0	0	0	0	0	0	0	0	0
NM_008334	chr4	88816225	88816800	+	574	1	Ifna7|Ifa7|-|4 C4|4 42.03 cM|protein-coding	0.524	0	0	0	0	0.282	0	0	0	0	0	0
NM_010507	chr4	88591813	88592385	-	571	1	Ifna9|Ifa9|-|4 C4|4 42.01 cM|protein-coding	0	0	0	0	0	0	0	0	0	0	0	0
NM_008336	chr4	88690599	88691268	-	667	1	Ifnab|-|-|4|4 C4|protein-coding	0	0	0	0	0	0	0	0	0	0	0	0
NM_010508	chr16	91485215	91510522	+	7000	1	Ifnar1|Ifar|Ifnar|Ifrc|Infar|-|16 C3.3|16 52.98 cM|protein-coding	51.497	55.27	50.796	48.955	50.235	51.097	49.003	49.1	51.945	60.239	63.939	62.824
NM_001110498	chr16	91372783	91394043	+	1160	1	Ifnar2|AI747302|Ifnar-2|-|16 C3.3|16 52.82 cM|protein-coding	141.371	141.102	137.015	142.278	152.222	153.263	173.277	183.596	171.801	154.045	162.742	167.273
NM_010510	chr4	88522025	88522794	-	767	1	Ifnb1|IFN-beta|IFNB|Ifb|-|4 C4|4 41.91 cM|protein-coding	0	0	0	0	0.218	0.211	0	0	0	0.616	0.198	0
NM_177348	chr4	88879538	88880201	-	661	1	Ifne|Ifn-tau-1|Ifne1|Ifnt1|Infe1|-|4 C4|4 42.04 cM|protein-coding	0	0	0	0	0	0	0	0	0	0	0	0
NM_008337	chr10	118441046	118445894	+	1204	1	Ifng|IFN-g|Ifg|-|10 D2|10 66.75 cM|protein-coding	0	0	0	0	0	0	0	0	0	0	0.126	0
NR_104123	chr10	118502035	118556525	-	1116	1	Ifngas1|AI447422|Tmevpg1|-|10 D2|10|ncRNA	0	0	0	0	0	0	0	0	0	0	0	0
NM_010511	chr10	19591949	19610227	+	2101	1	Ifngr1|CD119|IFN-gammaR|Ifgr|Ifngr|Nktar|-|10 A3|10 8.49 cM|protein-coding	361.983	349.399	357.97	350.538	338.885	306.804	209.25	204.778	187.251	243.078	245.052	217.516
NM_008338	chr16	91547059	91564007	+	2096	1	Ifngr2|Ifgr2|Ifgt|-|16 C3.3|16 53.07 cM|protein-coding	190.79	212.399	191.307	199.986	204.343	198.998	198.874	194.725	192.202	225.615	223.175	224.941
NM_199157	chr4	35152055	35154019	+	816	1	Ifnk|-|-|4|4 A5|protein-coding	0.184	0	0	0.429	0	0.198	0	0	0	0	0	0
NM_001024673	chr7	28508861	28510360	-	576	1	Ifnl2|EG330496|IL-28A|Il28a|-|7 B1|7|protein-coding	0	0	0	0	0	0	0	0	0	0	0	0
NM_177396	chr7	28522836	28524322	+	576	1	Ifnl3|IFL-1|IL-28B|INF-alpha|INF-lambda|Il28|Il28b|-|7|7 B1|protein-coding	0	0	0	0	0	0	0	0	0	0	0	0
NM_174851	chr4	135686457	135708180	+	4002	1	Ifnlr1|CRF2-12|Il28ra|-|4|4 D3|protein-coding	0	0.103	0.111	0.044	0.084	0.04	0	0.102	0.147	0.039	0.152	0.258
NM_197889	chr4	88782131	88783592	+	1459	1	Ifnz|6030405N23Rik|BGIF|Lmtn|-|4|4 C4|protein-coding	0	0	0	0	0	0	0	0	0	0	0	0
NM_013562	chr12	40203129	40223189	-	1802	1	Ifrd1|Ifnl|PC4|Tis7|-|12 B1|12 18.06 cM|protein-coding	29.222	33.188	28	32.925	30.651	31.359	28.413	27.134	26.932	26.234	27.813	25.055
NM_025903	chr9	107587718	107593038	+	1966	1	Ifrd2|1810034A24Rik|AA470234|AI838527|SKMc15|-|9 F1|9 58.24 cM|protein-coding	10.484	8.98	11.7	11.484	12.089	13.26	11.319	12.591	14.331	9.378	9.811	11.482
NM_001167763	chr6	115853528	115926699	+	4033	1	Ift122|C86139|Wdr10|sopb|-|6|6 E3|protein-coding	3.544	3.835	3.864	4.036	4.731	4.416	4.89	4.261	5.523	6.017	6.477	7.307
NM_134126	chr17	25016086	25099497	+	5772	1	Ift140|AI661311|Tce5|Wdtc2|mKIAA0590|-|17|17 A3.3|protein-coding	13.997	12.875	14.681	12.644	11.976	12.427	8.902	10.279	9.277	10.511	11.288	10.987
NM_026298	chr5	31253279	31291114	-	5358	1	Ift172|4930553F24Rik|Slb|avc1|wim|-|5|5 B1|protein-coding	24.963	23.448	29.359	27.275	24.928	25.324	21.07	21.077	20.951	26.91	24.774	23.735
NM_018854	chr11	78536361	78541732	+	1128	1	Ift20|0610009H04Rik|AU015496|mIFT20|-|11|11 B5|protein-coding	20.007	20.868	23.944	22.343	21.812	20.957	26.304	21.039	25.37	23.469	22.485	21.999
NM_026073	chr5	136908150	136913244	+	904	1	Ift22|3110017O03Rik|AI835745|AI847427|Rabl5|-|5|5 G2|protein-coding	9.653	8.932	11.163	15.295	12.59	14.329	23.616	21.499	23.008	17.78	17.808	19.634
NM_025931	chr15	78159460	78174081	-	981	1	Ift27|2600013G09Rik|Rabl4|-|15|15 E1|protein-coding	13.036	13.811	12.253	12.667	9.896	16.01	13.463	11.053	18.495	12.368	11.611	13.526
NM_029601	chr12	86082561	86162459	+	766	1	Ift43|1700019E19Rik|R75064|-|12|12 D2|protein-coding	1.178	1.251	1.744	1.371	1.311	2.537	2.362	2.671	1.926	3.909	3.371	2.475
NM_023831	chr9	44773009	44792714	+	3323	1	Ift46|1500035H01Rik|AA408110|AI663846|R75047|c11orf2|-|9|9 A5.2|protein-coding	13.22	12.026	13.755	10.428	9.973	10.72	8.657	8.004	10.965	10.622	10.969	10.475
NM_172150	chr2	163017353	163046139	+	2232	1	Ift52|BC037708|NGD5|-|2|2 H2|protein-coding	21.031	25.814	27.061	21.172	20.547	22.489	22.615	24.656	23.528	20.756	27.082	25.555
NM_028680	chr16	49699294	49765126	+	2527	1	Ift57|4833420A15Rik|Esrrbl1|Hippi|MHS4R2|-|16|16 B5|protein-coding	2.143	1.137	2.878	1.939	2.716	2.114	2.506	1.943	2.919	3.305	3.666	3.546
NM_026319	chr4	94614491	94693233	+	2121	1	Ift74|1700029H06Rik|Ccdc2|Cmg1|b2b796Clo|-|4|4 C5|protein-coding	5.249	5.226	4.338	5.034	5.208	4.046	4.862	5.594	5.842	3.64	4.798	5.037
NM_026641	chr3	68892499	69004570	-	4068	1	Ift80|4921524P20Rik|Wdr56|mKIAA1374|-|3|3 E1|protein-coding	5.474	5.551	4.086	4.603	4.937	4.856	4.714	5.733	5.621	4.222	4.853	4.787
NM_009879	chr5	122550204	122614544	-	2955	1	Ift81|AW060663|Cdv-1|Cdv-1r|Cdv1|-|5 F|5 62.44 cM|protein-coding	3.157	2.964	3.315	3.317	2.889	3.726	2.694	2.977	2.995	3.893	3.855	3.732
NM_009376	chr14	57424071	57517936	+	3051	1	Ift88|AW552028|Tg737|Tg737Rpw|TgN737Rpw|Ttc10|flexo|fxo|orpk|polaris|-|14 C3|14 30.1 cM|protein-coding	5.474	6.908	6.372	5.736	7.022	5.625	6.76	6.974	7.301	4.493	7.069	6.269
NM_008784	chrX	100494291	100516125	+	1510	1	Igbp1|AI115586|AI662457|AW208785|C81413|Pc52|Tap42|p52|-|X|X C3|protein-coding	33.777	27.099	29.877	41.726	48.216	51.792	73.207	68.962	72.388	76.493	71.612	71.554
NM_015777	chr6	138657091	138658454	-	1361	1	Igbp1b|alpha4-b|-|6|6 G1|protein-coding	0	0	0	0	0	0	0	0	0	0	0	0
NM_008988	chr9	65141154	65187031	+	4324	1	Igdcc3|2810401C09Rik|AI851425|Punc|WI-14920|-|9 C|9 35.13 cM|protein-coding	0	0	0.24	0	0	0.075	0	0	0	0	0	0
NM_020043	chr9	65101486	65137947	+	6205	1	Igdcc4|DDM36|Nope|-|9|9 C|protein-coding	0.339	0.397	0.646	0.254	0.216	0.287	0.058	0.165	0.048	0.076	0.098	0.083
NM_001111275	chr10	87859052	87937047	+	7067	1	Igf1|C730016P09Rik|Igf-1|Igf-I|-|10 C1|10 43.7 cM|protein-coding	0.404	1.297	0.735	10.847	12.221	18.673	53.633	54.627	49.282	64.373	70.833	77.883
NM_010513	chr7	67952257	68233667	+	11955	1	Igf1r|A330103N21Rik|CD221|D930020L01|IGF-1R|hyft|-|7 C|7 37.27 cM|protein-coding	25.484	27.508	22.977	20.95	19.642	18.054	19.855	18.773	20.483	19.429	20.834	19.993
NM_001122737	chr7	142650768	142657496	-	3700	1	Igf2|AL033362|Igf-2|Igf-II|M6pr|Mpr|Peg2|-|7 F5|7 87.99 cM|protein-coding	0	10.357	2.407	0.189	0	0.219	0.391	0.166	0.279	0.596	0.493	0.466
NM_009951	chr11	95957164	96005944	-	8364	1	Igf2bp1|AL024068|AW549074|CRD-BP|Crdbp|D030026A21Rik|D11Moh40e|D11Moh45|IMP-1|IMP1|Neilsen|ZBP-1|Zbp1|mir-3063|-|11 D|11 59.08 cM|protein-coding	0.054	0.016	0	0	0	0	0.022	0	0	0	0.018	0.021
NM_183029	chr16	22059009	22163299	-	3881	1	Igf2bp2|C330012H03Rik|IMP-2|Imp2|Neilsen|-|16|16 B1|protein-coding	7.404	7.899	6.921	7.711	9.79	7.009	2.657	2.899	2.281	5.603	5.792	6.083
NM_023670	chr6	49085218	49214954	-	4330	1	Igf2bp3|2610101N11Rik|AA522010|AL022933|AU045931|IMP-3|IMP3|Koc13|Neilsen|mimp3|-|6 B2.3|6 23.82 cM|protein-coding	0.938	0.664	1.302	0.889	0.734	1.159	1.504	1.701	1.874	1.055	1.754	2.03
NR_002855	chr7	142659680	142670356	+	4787	1	Igf2os|Igf2as|Peg8|-|7 F5|7 87.99 cM|ncRNA	0	0.029	0	0	0	0	0	0	0.031	0	0	0
NM_010515	chr17	12682406	12769706	-	8879	1	Igf2r|AI661837|CD222|CI-MPR|M6P/IGF2R|Mpr300|-|17 A1|17 8.64 cM|protein-coding	0.254	0.586	0.351	0.729	0.867	1.805	1.304	1.014	1.346	8.448	10.229	8.772
NM_008340	chr17	24878747	24882011	+	2133	1	Igfals|ALS|Albs|-|17 A3.3|17 12.53 cM|protein-coding	0.141	0.064	0	0	0	0.152	0	0	0	0	0	0
NM_008341	chr11	7197787	7202546	+	1514	1	Igfbp1|-|-|11 A1|11 4.75 cM|protein-coding	0	0	0	0	0	0	0	0	0	0	0	0
NM_008342	chr1	72824480	72852471	+	1321	1	Igfbp2|AI255832|IBP-2|Igfbp-2|mIGFBP-2|-|1 C3|1 36.94 cM|protein-coding	0	6.63	1.797	0	0	0.123	0.548	0.31	0	0.119	0.115	0.261
NM_008343	chr11	7206091	7213923	-	2435	1	Igfbp3|AI649005|IGFBP-3|IGgfbp3|-|11 A1|11 4.75 cM|protein-coding	0	0	0	0	0.069	0	0	0	0.121	0	0.187	0.071
NM_010517	chr11	99041244	99052655	+	2088	1	Igfbp4|AI875747|Deb2|IBP-4|IGFBP-4|-|11|11 D|protein-coding	38.117	40.637	32.978	46.269	41.202	47.536	21.055	18.616	26.422	18.037	18.839	13.618
NM_010518	chr1	72858065	72874865	-	5848	1	Igfbp5|AI256729|AW208790|IGFBP-5|IGFBP-5P|-|1 C3|1 36.94 cM|protein-coding	0.026	0.094	0.102	0.958	0.944	1.191	4.146	4.058	4.616	2.641	2.935	4.892
NM_008344	chr15	102144186	102149512	+	1283	1	Igfbp6|IGFBP-6|-|15|15 F2|protein-coding	0.117	0	0.231	0.955	0	0.379	1.551	1.435	2.989	0.491	0.829	1.477
NM_008048	chr5	77349240	77408045	-	1113	1	Igfbp7|AGM|Fstl2|Mac25|-|5|5 C3.3|protein-coding	0	0.369	0	0	0.301	0	0	0	0	0	0	0
NM_018741	chr4	45809507	45826827	-	2722	1	Igfbpl1|2810011G06Rik|2810453O06Rik|IGFBPL|-|4|4 B1|protein-coding	0	0.05	0	0	0	0	0	0	0.054	0	0	0
NM_001003393	chr7	18176494	18181862	+	569	1	Igfl3|Gm580|Igfl|Rprc483|-|7|7 A2|protein-coding	0	0	0	0	0	0	0	0	0	0	0	0
NM_145580	chr7	30565427	30567962	+	1179	1	Igflr1|F630003I17Rik|Tmem149|-|7|7 B1|protein-coding	28.712	29.367	31.342	25.533	24.417	23.484	26.24	21.17	22.521	21.919	22.414	22.07
NM_177642	chr1	135953578	136006342	-	8968	1	Igfn1|9830123M21Rik|-|1|1 E4|protein-coding	0	0.061	0	0.02	0	0	0	0	0	0	0	0
NM_009212	chr19	3259076	3283010	-	5545	1	Ighmbp2|AEP|Catf1|RIPE3b1|Smbp-2|Smbp2|Smubp2|nmd|sma|-|19 A|19 3.03 cM|protein-coding	6.078	5.677	7.36	6.281	5.162	6.57	3.883	4.575	5.161	4.916	5.122	5.314
NM_001267796	chr18	36300101	36301478	+	1375	1	Igip|6330403M23Rik|-|18|18 B2|protein-coding	22.431	25.778	16.081	14.765	17.528	16.722	15.526	11.01	15.77	14.554	13.034	14.538
NM_001190325	chr16	16860671	16863985	-	865	1	Igll1|BB139905|Igl-5|Igll|Lambda5|-|16 A3|16 10.45 cM|protein-coding	0	0	0	0	0	0	0	0	0	0	0	0
NM_001164518	chr7	43472905	43490211	-	2747	1	Iglon5|A230106M20Rik|Gm1431|-|7|7 B3|protein-coding	0.055	0.1	0.054	0.382	0	0.295	0.132	0.149	0.107	0.115	0.055	0
NM_177591	chrX	49782537	49797745	-	4394	1	Igsf1|5330413N23|5530402E03|AI747649|InhBP/p120|mKIAA0364|-|X|X A5|protein-coding	0	0.249	0	0	0	0	0	0	0	0.036	0	0
NM_001162884	chr3	59316735	59344256	-	10075	1	Igsf10|6530405F15Rik|9030224D03|AA409708|AA536958|AI414626|Adlican2|CMF608|-|3|3 D|protein-coding	10.364	12.524	10.178	7.122	7.825	7.827	8.799	8.102	8.902	4.786	5.608	6.602
NM_170599	chr16	38902345	39027157	+	3403	1	Igsf11|1700025L02Rik|BT-IgSF|Igsf13|-|16|16 B4|protein-coding	0.044	0.04	0	0	0.049	0.048	0	0.06	0.043	0.046	0	0
NM_198610	chr4	140026852	140246811	-	1988	1	Igsf21|BC055811|Gm141|-|4|4 D3|protein-coding	0	0	0.149	0	0	0	0	0	0	0	0.153	0
NM_001364024	chr7	19937305	19953654	-	1693	1	Igsf23|2210010C17Rik|-|7|7 A3|protein-coding	0	0.081	0	0	0	0.287	0.107	0.483	0.087	0.093	0	0.407
NM_207205	chr3	101377125	101463060	+	7317	1	Igsf3|1700016K10Rik|2810035F16Rik|4833439O17Rik|mKIAA0466|-|3 F2.2|3 44.3 cM|protein-coding	0	0.075	0	0	0	0	0	0	0	0	0	0
NM_028078	chr16	96361764	96404030	+	1573	1	Igsf5|2010003D20Rik|JCAM|Jam4|-|16|16 C4|protein-coding	0.096	0	0	0	0	0	0	0	0	0	0	0
NM_030691	chr7	121064067	121074530	-	2125	1	Igsf6|-|-|7|7 F2|protein-coding	59.897	68.653	68.858	56.994	67.657	58.748	47.252	51.026	38.943	99.96	100.916	81.661
NM_080419	chr1	172312367	172319843	+	2271	1	Igsf8|ESTM34|EWI-2|KCT-4|PGRL|-|1 H3|1 79.59 cM|protein-coding	60.617	54.838	66	69.052	65.814	70.371	83.569	76.933	82.622	108.104	95.432	98.492
NM_001145800	chr1	172482213	172498877	+	4112	1	Igsf9|644ETD8|Dasm1|Kiaa1355-hp|NRT1|Ncaml|mKIAA1355|-|1 H3|1 79.86 cM|protein-coding	5.049	6.257	4.98	6.512	6.96	8.23	6.116	6.916	7.318	14.102	14.072	13.285
NM_001326702	chr9	27299104	27357549	+	16225	1	Igsf9b|AI414108|AI854107|Gm508|mKIAA1030|-|9|9 A4|protein-coding	0.009	0	0	0	0	0.02	0	0	0.009	0	0	0.011
NM_018738	chr11	58199556	58207592	+	2018	1	Igtp|AW558444|Irgm3|-|11 B1.3|11 36.01 cM|protein-coding	48.684	43.674	47.8	49.696	55.072	56.808	34.875	41.768	41.812	41.151	44.178	45.685
NM_010544	chr1	74945315	74951672	-	2463	1	Ihh|HHG-2|-|1 C4|1 38.55 cM|protein-coding	0.244	0.222	0.181	0.426	0.272	0.329	0.22	0.415	0.299	0.192	0.37	0.49
NM_021792	chr18	60373616	60392629	+	3037	1	Iigp1|2900074L10Rik|AI046432|AW111922|Ifgga1|Iigp|Irga6|-|18|18 D3|protein-coding	0.495	0.901	0.831	3.342	2.756	3.839	8.519	7.882	8.014	6.693	8.901	7.66
NM_011879	chr18	36744656	36757639	+	1974	1	Ik|MuRED|-|18|18 B2|protein-coding	71.414	58.305	76.381	72.526	75.461	77.432	86.336	83.015	80.631	73.839	77.707	78.392
NM_027078	chr10	91083039	91102613	+	1230	1	Ikbip|1200009F10Rik|1700023M03Rik|D18354|Ikip|-|10|10 C2|protein-coding	11.498	11.571	17.374	14.371	14.288	15.928	18.092	13.639	16.43	17.679	14.2	14.43
NM_001159774	chr8	22659205	22706583	-	3568	1	Ikbkb|AI132552|IKK-2|IKK-beta|IKK2|IKK[b]|IKKbeta|-|8|8 A2|protein-coding	64.979	68.619	80.98	70.39	71.067	64.531	55.32	55.848	51.927	66.114	66.658	62.931
NM_019777	chr1	131254602	131279563	-	3179	1	Ikbke|AW558201|IKK-E|IKK-i|IKKepsilon|Ikki|-|1|1 E4|protein-coding	1.42	1.033	0.654	3.303	3.633	7.487	18.155	18.663	18.654	39.952	40.369	36.861
NM_010547	chrX	74429681	74453778	+	6802	1	Ikbkg|1110037D23Rik|AI848108|AI851264|AW124339|IKK[g]|NEMO|-|X|X A7.3|protein-coding	23.424	24.003	21.228	18.294	19.07	17.377	14.921	14.587	16.308	16.633	18.019	17.506
NM_001301865	chr11	11690177	11772926	+	4850	1	Ikzf1|5832432G11Rik|Ikaros|LyF-1|Zfpn1a1|Znfn1a1|hlk-1|mKIAA4227|-|11 A1|11 7.02 cM|protein-coding	152.777	157.369	150.42	135.396	140.247	127.765	103.068	104.823	101.89	92.727	99.768	93.339
NM_011770	chr1	69531210	69685960	-	9411	1	Ikzf2|A730095J18Rik|Helios|Zfpn1a2|Znfn1a2|-|1|1 C3|protein-coding	8.777	9.452	6.954	5.895	6.189	4.938	2.999	2.63	3.276	3.818	4.277	3.827
NM_011771	chr11	98464693	98546031	-	4088	1	Ikzf3|5830411O07Rik|Aiolos|Zfpn1a3|Znfn1a3|-|11|11 D|protein-coding	0	0.167	0	0	0	0	0.089	0	0	0	0	0
NM_001358537	chr10	128630843	128645993	-	5120	1	Ikzf4|A630026H08Rik|Eos|Zfpn1a4|Znfn1a4|-|10|10 D3|protein-coding	0.088	0.053	0.029	0	0	0	0.106	0.04	0	0	0.03	0.034
NM_175115	chr7	131388649	131410478	-	4384	1	Ikzf5|2610034F18Rik|PEGASUS|Zfpn1a5|-|7|7 F3|protein-coding	16.129	16.763	12.491	12.615	13.515	10.6	8.914	8.493	8.917	8.698	8.037	8.923
NM_010548	chr1	131019845	131024970	+	1299	1	Il10|CSIF|Il-10|-|1 E4|1 56.89 cM|protein-coding	0	0.105	0	0	0	0	0	0	0.114	0	0.117	0
NM_008348	chr9	45253837	45269149	-	3489	1	Il10ra|AW553859|CDw210|CDw210a|IL-10R1|IL-10RA|Il10r|mIL-10R|-|9 A5.2|9 24.84 cM|protein-coding	333.414	329.604	347.757	347.229	337.381	309.31	199.639	202.414	183.703	229.252	228.617	204.032
NM_008349	chr16	91406235	91425834	+	1841	1	Il10rb|6620401D04Rik|AI528744|CRF2-4|Crfb4|D16H21S58|D21S58h|IL-10R2|Il10r2|-|16 C3.3|16 52.87 cM|protein-coding	155.762	154.026	165.329	147.259	158.917	149.956	142.888	136.019	137.336	164.339	164.249	155.194
NM_001290423	chr7	4772378	4782857	-	1838	1	Il11|IL-11|-|7 A1|7 2.76 cM|protein-coding	0	0	0	0	0	0	0	0	0	0	0	0
NM_001163401	chr4	41760443	41769473	+	1746	1	Il11ra1|AI314697|GP130|Il-11ra|Il11ra|Il11ra2|NR1|-|4 A5|4 21.94 cM|protein-coding	21.714	17.714	18.784	22.955	21.281	26.801	30.671	25.426	32.105	46.298	38.012	41.156
NM_010550	chr4	42655275	42665763	+	2664.8	4	Il11ra2|Etl-2|Etl2|Il11ra-ps1|-|4 A5|4 22.73 cM|protein-coding	0	0	0	0	0	0	0	0	0	0	0	0.129
NM_008351	chr3	68691424	68698550	+	1266	1	Il12a|IL-12p35|Il-12a|Ll12a|p35|-|3 E1|3 31.92 cM|protein-coding	0	0	0	0.138	0	0	0.143	0.323	0.233	0	0.12	0
NM_001303244	chr11	44400063	44414677	+	2495	1	Il12b|Il-12b|Il-12p40|Il12p40|p40|-|11 B1.1|11 25.94 cM|protein-coding	0	0.055	0	0	0.268	0.454	0.073	0.328	0.059	0.505	0.365	0.207
NM_008353	chr8	70808449	70821423	+	2854	1	Il12rb1|CD212|IL-12R[b]|-|8 B3.3|8 34.21 cM|protein-coding	0	0	0.156	0.123	0	0.057	0.38	0.072	0	0.331	0	0.181
NM_001311141	chr6	67292018	67339694	-	1888	1	Il12rb2|A930027I18Rik|IL-12RB2|Ifnm|-|6 C1|6 30.81 cM|protein-coding	4.383	4.784	2.987	5.469	3.989	4.631	3.641	5.093	3.125	13.437	14.158	9.31
NM_008355	chr11	53631323	53634702	-	1200	1	Il13|Il-13|-|11 B1.3|11 31.98 cM|protein-coding	0	0	0	0	0	0	0	0	0	0	0	0
NM_133990	chrX	36112108	36171261	+	3703	1	Il13ra1|AI882074|CD213a1|IL-13R-alpha-1|IL-13r[a]|Il13ra|NR4|-|X A3.3|X 20.49 cM|protein-coding	94.179	101.708	93.056	73.165	80.454	70.749	47.685	45.303	47.126	53.405	66.156	56.914
NM_001306059	chrX	147383478	147429192	-	2148	1	Il13ra2|CD213a2|IL-13R-alpha-2|-|X F2|X 68.46 cM|protein-coding	0	0	0.069	0	0	0	0	0	0	0	0	0
NM_001254747	chr8	82331624	82402586	-	1265	1	Il15|AI503618|IL-15|-|8 C2|8 39.33 cM|protein-coding	24.024	27.371	28.39	21.168	24.08	18.432	15.16	14.07	12.127	19.432	21.971	18.526
NM_133836	chr2	11705293	11733985	+	1708	1	Il15ra|AA690181|IL-15RA|-|2 A1|2 8.97 cM|protein-coding	13.389	14.423	13.207	13.936	14.209	13.272	11.44	13.415	12.091	14.854	12.271	13.822
NM_001360089	chr7	83642819	83655495	-	3203	1	Il16|mKIAA4048|-|7 D3|7 47.43 cM|protein-coding	137.157	131.941	148.957	116.716	110.518	99.941	45.583	46.308	46.883	44.031	48.649	42.449
NM_010552	chr1	20730905	20734496	+	1166	1	Il17a|Ctla-8|Ctla8|IL-17|IL-17A|Il17|-|1|1 A4|protein-coding	0	0	0	0	0	0	0	0	0	0	0	0
NM_019508	chr18	61687935	61692537	+	687	1	Il17b|1110006O16Rik|1700006N07Rik|Zcyto7|-|18|18 E1|protein-coding	0	0	0	0	0	0	0	0.298	0.215	0	0	0
NM_145834	chr8	122422020	122423639	+	715	1	Il17c|IL-17C|-|8|8 E1|protein-coding	2.104	2.105	2.283	2.203	1.873	1.585	0.253	0.858	1.65	2.645	4.673	2.892
NM_145837	chr14	57524829	57543166	+	1217	1	Il17d|AI462269|IL-17D|-|14|14 C3|protein-coding	0	0.112	0.122	0.144	0	0	0	0	0	0	0	0
NM_145856	chr1	20777146	20784270	-	1173	1	Il17f|C87042|IL-17F|-|1|1 A4|protein-coding	0	0	0	0	0	0.138	0	0	0.252	0	0.129	0
NM_008359	chr6	120463197	120483727	+	3955	1	Il17ra|AW538159|Cdw217|Il17r|VDw217|-|6 F1|6 56.95 cM|protein-coding	142.88	136.37	137.932	111.694	107.617	106.853	64.774	64.246	63.07	76.418	76.417	70.324
NM_019583	chr14	29996168	30008896	-	2048	1	Il17rb|Evi27|IL-17ER|IL-17Rh1|IL17RH1|Il17br|-|14 B|14 18.39 cM|protein-coding	0.147	0.401	0.145	0.256	0.082	0.237	0	0.4	0.216	0.077	0.371	0.168
NM_178942	chr6	113471455	113483163	+	2349	1	Il17rc|1110025H02Rik|Gm19850|IL-17RC|IL17-RC|IL17-RL|Il17rl|-|6|6 E3|protein-coding	0.384	0.408	0.253	0.149	0.143	0.276	0.154	0.174	0.188	0.335	0.259	0.367
NM_134437	chr14	27039001	27107286	+	8205	1	Il17rd|2810004A10Rik|AI428510|Sef|Sef-S|-|14|14 A3|protein-coding	0	0.017	0.127	0	0	0	0	0	0.018	0	0	0
NM_001362205	chr6	113458771	113470758	+	2577	1	Il17re|AA589509|IL-17RE|Il25r|-|6|6 E3|protein-coding	0	0.106	0	0	0	0	0	0	0	0	0	0
NM_001357221	chr9	50554700	50581841	+	1138	1	Il18|Igif|Il-18|-|9 A5.3|9 27.75 cM|protein-coding	48.916	50.99	46.294	29.529	40.887	37.278	24.006	21.933	18.277	25.617	25.223	21.654
NM_010531	chr7	102015074	102018232	-	1473	1	Il18bp|IL-18BP|Igifbp|MC54L|-|7|7 E2|protein-coding	5.822	7.061	6.347	9.03	9.999	10.113	18.915	14.861	15.322	20.219	19.899	16.846
NM_008365	chr1	40466006	40500854	+	4145	1	Il18r1|Il18ralpha|Il1rrp|-|1|1 B|protein-coding	0.145	0.099	0.036	0.042	0	0.156	0	0	0	0.038	0.037	0.042
NM_010553	chr1	40515362	40551705	+	4874	1	Il18rap|AcPL|IL-18R-beta|IL-18RAcP|IL-18Rbeta|IL-1RAcPL|-|1|1 B|protein-coding	1.05	0.899	0.609	1.616	1.786	2.558	2.487	1.847	2.542	2.101	2.711	3.5
NM_001355135	chr1	130932656	130940115	-	874	1	Il19|-|-|1|1 E4|protein-coding	0	0	0	0	0	0	0	0	0	0	0	0
NM_010554	chr2	129299610	129309972	-	1965	1	Il1a|Il-1a|-|2 F1|2 62.9 cM|protein-coding	121.509	120.488	103.39	95.481	100.423	98.551	55.795	57.991	54.351	70.489	80.768	65.772
NM_008361	chr2	129364578	129371139	-	1339	1	Il1b|IL-1beta|Il-1b|-|2 F1|2 62.97 cM|protein-coding	5.281	7.665	6.096	13.202	14.125	18.018	17.565	16.348	16.084	61.313	63.971	43.885
NR_015474	chr2	129369902	129375733	+	1393	1	Il1bos|9430083I22|Gm14047|-|2 F1|2|ncRNA	3.456	2.161	2.77	0.754	1.802	1.511	0.52	1.322	0.106	0.339	0.327	0.742
NM_153077	chr2	24291196	24293820	+	532	1	Il1f10|-|-|2 A3|2 16.32 cM|protein-coding	0	0	0	0	0	0	0	0	0	0	0	0
NM_019451	chr2	24277271	24282432	+	1753	1	Il1f5|AI413231|Fil1delta|IL-36Ra|IL36RN|Il-1h3|Il1hy1|-|2 A3|2 16.31 cM|protein-coding	0	0	0	0	0	0	0	0	0	0	0	0
NM_019450	chr2	24215417	24225701	+	876	1	Il1f6|Fil1|IL-1H1|IL1RP2|Il1f9|Il36a|-|2 A3|2 16.26 cM|protein-coding	0	0	0	0	0	0	0	0	0	0	0	0
NM_027163	chr2	24153172	24160103	+	783	1	Il1f8|2310043N20Rik|Il36b|-|2 A3|2 16.21 cM|protein-coding	0	0	0	0	0	0	0	0	0	0	0	0
NM_153511	chr2	24186476	24193567	+	1640	1	Il1f9|Il36g|-|2 A3|2 16.24 cM|protein-coding	0	0.167	0	0	0	0	0	0	0	0	0	0
NM_001123382	chr1	40266586	40316177	+	4795	1	Il1r1|CD121a|CD121b|IL-1R1|IL-iR|Il1r-1|-|1 B|1 18.81 cM|protein-coding	1.569	1.912	1.455	2.884	3.072	3.917	5.999	6.656	6.83	9.07	9.185	9.308
NM_001360801	chr1	40084714	40125230	+	1133	1	Il1r2|CD121b|Il1r-2|-|1 B|1 18.65 cM|protein-coding	0	0.846	0	0	0	0.143	0	0	0	0.139	0	0
NM_008364	chr16	26581705	26717748	+	4563	1	Il1rap|6430709H04Rik|AI255955|AV239853|IL-1RAcP|-|16|16 B2|protein-coding	7.551	6.568	5.854	5.6	6.676	6.707	6.621	6.187	7.08	5.56	6.823	6.911
NM_001160403	chrX	86740937	88115948	-	9356	1	Il1rapl1|6330532G10Rik|C030039N24|IL1R8|IL1RAPL|IL1RAPL-1|MRX34|OPHN4|TIGIRR-2|-|X|X C1|protein-coding	0	0	0	0	0	0	0	0	0	0	0	0
NM_030688	chrX	137570754	138849077	+	5409	1	Il1rapl2|-|-|X|X F1|protein-coding	0	0	0	0	0	0	0	0	0	0	0	0
NM_001025602	chr1	40439629	40465414	+	5286	1	Il1rl1|DER4|Fit-1|Ly84|ST2L|St2|St2-rs1|T1|T1/ST2|-|1 B|1 19.19 cM|protein-coding	8.51	9.89	6.654	9.801	10.291	11.395	8.146	7.934	10.13	9.927	11.579	11.051
NM_001356478	chr1	40324589	40367553	+	3987	1	Il1rl2|AI481289|AW551444|IL-1Rrp2|-|1|1 B|protein-coding	52.414	54.268	50.137	44.292	45.464	45.404	31.084	32.276	33.668	44.028	49.52	43.87
NM_001039701	chr2	24345371	24351491	+	2474	1	Il1rn|F630041P17Rik|IL-1ra|-|2 A3|2 16.36 cM|protein-coding	0.122	0.664	0.06	2.122	3.924	5.236	7.24	8.848	8.765	13.185	14.488	13.722
NM_008366	chr3	37120716	37125954	-	940	1	Il2|Il-2|-|3 B|3 18.3 cM|protein-coding	0	0	0	0.186	0	0	0	0	0	0	0	0
NM_021380	chr1	130906985	130911296	-	1024	1	Il20|Zcyto10|-|1|1 E4|protein-coding	0	0	0	0	0	0	0	0	0	0	0	0
NM_172786	chr10	19712587	19760053	+	2079	1	Il20ra|E230031K19|-|10|10 A3|protein-coding	0	0	0	0	0	0	0	0	0	0	0	0
NM_001033543	chr9	100457719	100486473	-	2469	1	Il20rb|AV228068|Fndc6|Gm186|Il20R2|-|9|9 E3.3|protein-coding	0.853	0.61	1.322	0.78	0.949	1.508	0.586	0.331	1.434	1.34	0.492	1.047
NM_001291041	chr3	37222759	37232636	-	3172	1	Il21|IL-21|-|3|3 B|protein-coding	0	0	0	0	0	0	0	0	0	0	0	0
NM_021887	chr7	125603429	125633570	+	2596	1	Il21r|NILR|-|7|7 F3|protein-coding	157.81	148.136	152.803	138.276	127.527	135.784	98.474	92.993	92.621	109.199	108.114	100.168
NM_016971	chr10	118204964	118210046	+	1080	1	Il22|IL-22|IL-22a|ILTIFa|Iltif|-|10 D2|10 66.67 cM|protein-coding	0	0	0	0	0	0	0	0	0	0	0	0
NM_178257	chr4	135728159	135755383	+	5816	1	Il22ra1|9130219A07Rik|IL-22R|Il22r|-|4 D3|4 67.99 cM|protein-coding	0.026	0	0.026	0	0.029	0	0	0	0	0	0	0
NM_178258	chr10	19622028	19634681	+	2461	1	Il22ra2|CRF2-10|CRF2-s1|CRF2X|Il-22bp|-|10|10 A3|protein-coding	0.428	0.445	0.181	0.284	0.136	0	0	0.249	0.06	0	0	0.07
NM_031252	chr10	128296140	128298084	-	1353	1	Il23a|IL-23|p19|-|10|10 D3|protein-coding	0.222	0.101	0.11	0	0	0.12	0.267	0.151	0	0.116	0.112	0
NM_144548	chr6	67422932	67491855	-	2475	1	Il23r|IL-23R|-|6|6 C1|protein-coding	0	0	0	0	0	0	0	0	0	0	0	0
NM_053095	chr1	130882074	130887411	-	1108	1	Il24|FISP|Mda-7|Mda7|St16|-|1|1 E4|protein-coding	0	0	0	0	0	0	0	0	0	0	0	0
NM_080729	chr14	54932695	54935836	+	1058	1	Il25|IL-17e|Il17e|-|14|14 C2|protein-coding	0	0	0	0	0	0	0	0	0	0	0	0
NM_145636	chr7	126589009	126595022	-	1096	1	Il27|IL-27|IL-27-A|IL-27p28|IL27-A|Il30|p28|-|7|7 F3|protein-coding	12.217	14.235	15.165	11.498	10.079	8.864	6.108	4.853	5.922	9.633	7.206	6.132
NM_016671	chr8	84030286	84042575	-	2642	1	Il27ra|CRL1|IL-27R|Tccr|WSX-1|Wsx1|zcytor1|-|8|8 C2|protein-coding	0.911	0.725	0.281	2.186	1.204	2.206	3.082	2.633	2.122	9.245	10.577	10.762
NM_008367	chr2	11642792	11693194	+	4418	1	Il2ra|CD25|Il2r|Ly-43|-|2 A1|2 8.91 cM|protein-coding	0	0	0.067	0	0	0.037	0	0	0	0	0	0.039
NM_008368	chr15	78480549	78495066	-	2684	1	Il2rb|CD122|IL-15Rbeta|IL15Rbeta|Il-2/15Rbeta|Il-2Rbeta|p70|-|15 E1|15 37.52 cM|protein-coding	0	0.612	0	0.065	0	0	0	0.076	0	0	0	0
NM_013563	chrX	101264385	101268255	-	1653	1	Il2rg|CD132|[g]c|gamma(c)|gc|p64|-|X D|X 43.9 cM|protein-coding	4.187	5.795	6.464	16.411	21.162	31.835	46.188	52.476	49.528	60.629	62.293	64.113
NM_010556	chr11	54265085	54267279	-	842	1	Il3|BPA|Csfmu|HCGF|Il-3|MCGF|PSF|-|11 B1.3|11 32.13 cM|protein-coding	0	0	0	0	0	0	0	0	0	0	0	0
NM_029594	chr5	123480153	123482101	-	805	1	Il31|1700013B14Rik|-|5|5 F|protein-coding	0	0	0	0	0	0	0	0	0	0	0	0
NM_139299	chr13	112522807	112580662	-	3649	1	Il31ra|CRL3|GLM-R|GPL|Glmr|NR10|-|13|13 D2.2|protein-coding	0	0.038	0	0	0	0	0.05	0	0	0	0	0
NM_133775	chr19	29925113	29960717	+	2527	1	Il33|9230117N10Rik|Il-33|Il1f11|NF-HEV|-|19|19 C1|protein-coding	0.06	0.108	0.235	0	0.066	0.064	0	0.081	0.117	0.062	0	0.068
NM_001135100	chr8	110741829	110805924	-	1732	1	Il34|2010004A03Rik|AI593503|-|8|8 E1|protein-coding	0	0	0	0	0	0	0	0	0.17	0	0	0
NM_008369	chr14	14346495	14355490	+	1380	1	Il3ra|CD123|CDw123|SUT-1|-|14 A1|14 7.08 cM|protein-coding	1.526	2.578	3.334	15.853	15.403	25.93	62.929	55.89	60.395	60.062	58.439	68.18
NR_027491	chr11	53612461	53617338	-	601	1	Il4|BSF-1|Il-4|-|11 B1.3|11 31.97 cM|protein-coding	0	0	0	0	0	0	0	0	0.245	0	0	0
NM_010215	chr7	44836288	44840809	+	2037	1	Il4i1|Fig1|Fig1-ps|H-4|H-46|H4|H46|LAAO|LAO|-|7 B3|7 28.93 cM|protein-coding	13.738	7.323	12.531	24.745	20.706	30.921	52.935	49.715	57.571	96.001	84.176	100.755
NM_001171024	chr7	44816370	44840803	+	2289	1	Il4i1b|Fig1|Gm21948|Il4i1|LAAO|LAO|Nup62-il4i1|mFIG1|-|7 B3|7|protein-coding	13.211	7.055	12.124	23.397	19.962	29.497	48.451	46.297	54.649	86.74	76.302	91.018
NM_001008700	chr7	125552271	125579474	+	5092	1	Il4ra|CD124|Il4r|-|7 F3|7 68.94 cM|protein-coding	86.807	77.35	81.632	84.004	84.31	94.855	100.728	97.471	100.785	79.965	76.564	78.818
NM_010558	chr11	53720794	53725103	+	1528	1	Il5|Il-5|-|11 B1.3|11 31.99 cM|protein-coding	0	0	0	0	0	0	0	0	0	0.103	0	0
NM_008370	chr6	106710379	106749037	-	3538	1	Il5ra|CD125|CDw125|Il5r|-|6 E1|6 49.19 cM|protein-coding	0	0	0	0.049	0	0	0	0	0	0	0	0
NM_001314054	chr5	30013114	30019975	+	1076	1	Il6|Il-6|-|5 B1|5 15.7 cM|protein-coding	10.487	11.193	10.206	4.717	4.2	4.213	3.531	2.472	3.427	0.586	0.988	1.922
NM_010559	chr3	89869324	89913196	-	3365	1	Il6ra|CD126|IL-6R|IL-6R-alpha|IL-6RA|Il6r|-|3 F1|3 39.19 cM|protein-coding	268.441	285.259	280.837	254.805	233.922	197.862	123.337	126.52	113.232	150.459	150.611	122.547
NM_010560	chr13	112464070	112506860	+	5433	1	Il6st|5133400A03Rik|AA389424|BB405851|CD130|D13Ertd699e|gp130|-|13 D2.2|13 63.73 cM|protein-coding	189.662	158.82	154.356	139.906	146.023	147.374	122.578	130.703	128.697	88.78	106.952	104.003
NM_008371	chr3	7572028	7613760	-	2850	1	Il7|A630026I06Rik|Il-7|hlb368|-|3 A1|3 2.02 cM|protein-coding	0	0	0	0	0	0	0	0	0	0	0	0.06
NM_008372	chr15	9506159	9529876	-	3200	1	Il7r|CD127|IL-7Ralpha|-|15 A1|15 4.16 cM|protein-coding	29.761	32.888	28.057	20.072	24.583	19.582	1.47	0.895	2.074	3.25	4.319	2.531
NM_008373	chr13	56479277	56482257	-	540	1	Il9|Il-9|P40|-|13 B1|13 30.06 cM|protein-coding	0	0	0	0	0	0	0	0	0	0	0	0
NM_008374	chr11	32188997	32200279	-	3072	1	Il9r|-|-|11|11 A4|protein-coding	0	0	0	0	0	0	0	0	0	0	0	0
NM_134109	chr16	36693978	36726804	+	2991	1	Ildr1|AU041483|AU044638|-|16|16 B3|protein-coding	5.936	5.308	5.507	2.75	3.246	3.411	1.21	1.3	0.986	0.948	0.812	0.922
NM_001357432	chr1	166254139	166316832	+	7552	1	Ildr2|2810478N18Rik|3110063L10Rik|AI852300|D1Ertd471e|Dbsm1|Ll|-|1 H2.3|1 73.61 cM|protein-coding	3.845	4.385	4.166	6.535	5.674	6.046	7.618	7.531	7.794	7.825	8.286	9.059
NM_026374	chr3	90476201	90488379	+	1957	1	Ilf2|6230405A16Rik|TEG-267|Tex261|Tex267|-|3|3 F1|protein-coding	27.83	27.203	27.375	25.399	26.94	25.897	22.372	22.685	26.08	23.27	23.127	22.366
NM_001277321	chr9	21367871	21405363	+	3559	1	Ilf3|MBII-26|MPHOSPH4|NF90|NFAR|-|9 A3|9 7.78 cM|protein-coding	43.88	35.185	38.904	42.488	41.714	41.264	43.87	41.503	44.183	39.361	40.412	45.998
NM_001161724	chr7	105736590	105742925	+	1782	1	Ilk|AA511515|ESTM24|-|7|7 E3|protein-coding	113.218	108.977	113.258	106.072	112.332	109.217	98.48	106.54	99.5	115.397	113.863	111.594
NM_023343	chr1	91375827	91398823	-	1398	1	Ilkap|0710007A14Rik|1600009O09Rik|PP2C-DELTA|-|1|1 D|protein-coding	44.877	38.57	50.422	44.944	50.762	41.001	45.295	42.146	44.634	48.13	43.346	44.252
NM_001044719	chr17	27751232	27820542	-	3580	1	Ilrun|AU020189|C030010A15|C80239|D17Wsu92e|-|17 A3.3|17 14.59 cM|protein-coding	53.204	52.104	56.086	57.443	53.484	62.551	71.509	64.29	71.984	73.155	72.756	70.999
NM_054079	chr10	118289630	118295038	-	1103	1	Iltifb|IL-22b|IL-TIFb|Il22b|-|10|10 D2|protein-coding	0	0	0.135	0	0	0	0	0	0	0	0	0
NM_001359302	chr10	78574991	78584502	+	2242	1	Ilvbl|5830463I21|AI415009|-|10 C1|10 39.72 cM|protein-coding	37.378	34.427	42.296	42.076	41.582	43.621	37.927	34.766	36.385	41.538	41.254	37.816
NM_028260	chr2	105904638	105965558	+	946	1	Immp1l|1500034J20Rik|2610528O17Rik|AU042386|-|2|2 E3|protein-coding	10.178	12.586	9.569	11.656	8.139	8.045	9.18	11.029	10.292	9.495	9.633	12.205
NM_053122	chr12	41024090	41955588	+	1138	1	Immp2l|AI853880|IMP2|Tg(HLA-A/H2-D)2Enge|-|12|12 B1|protein-coding	2.644	1.684	2.086	1.846	1.177	1.85	1.272	0.899	1.037	2.215	1.601	0.757
NM_001253689	chr6	71831320	71875266	+	2483	1	Immt|1700082C19Rik|D830041H16Rik|HMP|Micos60|P87|P87/89|P89|-|6|6 C1|protein-coding	57.684	59.25	61.62	58.716	58.914	59.994	60.914	58.912	64.102	51.658	55.416	60.518
NM_133976	chr9	56937500	56938398	+	896	1	Imp3|1190002L16Rik|AI256594|-|9|9 B|protein-coding	45.504	46.127	45.878	50.396	48.007	48.611	56.739	45.438	53.177	61.202	55.427	64.429
NM_178601	chr1	34439829	34445747	+	2238	1	Imp4|AA409888|AV031295|D1Wsu40e|-|1 B|1 13.22 cM|protein-coding	37.713	38.036	43.035	33.236	35.374	40.081	33.629	33.823	38.493	30.98	33.659	34.034
NM_018864	chr3	10311956	10331439	-	4174	1	Impa1|2610002K09Rik|2900059K10Rik|AI325909|-|3|3 A1|protein-coding	16.04	17.41	17.812	17.988	16.039	15.905	15.864	13.969	15.903	15.29	14.955	17.381
NM_053261	chr18	67289247	67319216	+	1727	1	Impa2|2210415D20Rik|AI326924|AW259601|IMP 2|IMPase 2|-|18|18 E1|protein-coding	2.962	3.487	3.523	5.979	4.749	6.657	9.009	9.358	11.36	7.299	4.925	5.987
NM_001357396	chr18	12974460	12992950	+	3376	1	Impact|E430016J11Rik|-|18|18 A1|protein-coding	50.447	57.32	45.716	45.362	45.313	44.124	45.605	45.268	47.015	51.997	57.628	53.034
NM_177730	chr4	4762484	4793306	-	6487	1	Impad1|1110001C20Rik|AA408880|AI451589|AL022796|B230207P20|IMP 3|IMPase 3|Jaws|gPAPP|-|4|4 A1|protein-coding	18.902	20.717	16.38	17.078	18.37	16.998	20.555	20.405	21.898	17.733	19.502	20.322
NM_011829	chr6	29200437	29212297	-	2421	1	Impdh1|B930086D20Rik|IMPDH-I|-|6|6 A3.3|protein-coding	3.604	3.787	3.555	4.699	3.802	6.621	11.583	12.084	13.161	6.574	6.963	6.762
NM_011830	chr9	108560436	108565584	+	1692	1	Impdh2|IMPD|IMPD 2|IMPDH-II|-|9|9 F2|protein-coding	22.585	20.706	26.137	27.515	26.214	34.929	29.298	32.767	34.699	32.316	36.802	34.933
NM_022016	chr9	80313330	80465438	-	3568	1	Impg1|A930015H12Rik|IMP150|SPACR|-|9 E1|9 43.99 cM|protein-coding	0	0	0	0	0	0	0	0	0	0	0	0
NM_174876	chr16	56204313	56273753	+	6890	1	Impg2|IPM200|PG10.2|Rsbp|Spacrcan|-|16|16 C1.1|protein-coding	0.306	0.417	0.345	0.229	0.17	0.141	0.131	0.119	0.407	0.091	0.309	0.325
NM_146100	chr19	47014681	47025327	+	3252	1	Ina|AV028420|NF-66|NF66|alpha-Inx|-|19|19 C3|protein-coding	0	0.126	0.183	0	0	0.05	0	0	0.091	0	0	0.106
NM_001136270	chr7	16272013	16273692	-	1677	1	Inafm1|2610014I16Rik|Prr24|-|7|7 A2|protein-coding	27.811	27.012	26.194	25.987	27.147	23.462	30.855	29.279	30.259	41.344	33.599	37.404
NM_001301269	chr2	118745758	118748810	+	3050	1	Inafm2|5430417L22Rik|-|2|2 E5|protein-coding	26.637	32.037	26.761	21.347	21.621	20.226	22.185	19.184	19.346	18.289	17.777	17.345
NM_028872	chr1	136213522	136234280	-	3001	1	Inava|1700034M08Rik|4933426C09Rik|5730559C18Rik|AI586180|D1Mgi54|-|1 E4|1|protein-coding	0	0.137	0	0	0	0.108	0	0	0.049	0	0	0
NM_001252484	chr11	70688361	70700155	-	1071	1	Inca1|AI842396|-|11|11 B3|protein-coding	2.95	2.939	2.91	2.778	3.751	2.721	1.689	1.337	1.653	2.795	4.112	2.413
NM_016692	chr19	9872295	9899489	-	3155	1	Incenp|2700067E22Rik|AU019509|C130081E20|C77457|-|19 A|19 6.1 cM|protein-coding	12.828	11.755	10.442	22.078	19.841	24.07	30.45	33.914	38.62	20.877	21.614	26.108
NM_198411	chr12	112588784	112615557	+	4577	1	Inf2|2610204M08Rik|AA589465|AW125550|EG629699|-|12|12 F1|protein-coding	0.986	0.837	0.778	7.304	6.473	11.32	23.519	23.511	24.784	31.639	33.779	33.508
NM_001302457	chr8	11556063	11563251	+	1863	1	Ing1|2610028J21Rik|AA407184|AI875420|mING1h|p33Ing1|p37Ing1b|-|8|8 A1.1|protein-coding	33.837	29.824	32.659	27.338	29.378	26.682	21.17	21.414	23.358	23.768	24.212	20.997
NM_023503	chr8	47667178	47675159	-	2809	1	Ing2|2810011M06Rik|Ing1l|Ing2b|P33ING2|-|8|8 B1.1|protein-coding	10.444	9.062	12.732	11.402	8.521	8.704	6.505	5.535	8.087	8.863	8.434	8.466
NM_023626	chr6	21949615	21976037	+	3741	1	Ing3|1300013A07Rik|P47ING3|-|6|6 A3.1|protein-coding	10.939	12.731	12.932	10.62	9.977	7.834	8.802	5.797	7.216	8.888	8.931	8.614
NM_133345	chr6	125039848	125049264	+	1607	1	Ing4|D6Wsu147e|D6Xrf92|p29ING4|-|6 F2|6 59.17 cM|protein-coding	79.953	82.011	90.407	84.297	80.822	80.002	72.503	65.691	76.28	76.288	75.89	73.884
NM_025454	chr1	93803965	93822100	+	4528	1	Ing5|1700001C14Rik|1700027H23Rik|1810018M11Rik|AI225768|-|1|1 D|protein-coding	16.713	17.046	15.437	12.871	14.231	15.627	11.307	9.533	12.412	13.259	15.764	15.261
NM_010564	chr1	75507077	75510366	+	1471	1	Inha|AW555078|-|1 C4|1 39.16 cM|protein-coding	0	0.093	0	0	0	0	0	0	0	0	0	0
NM_008380	chr13	16011851	16031609	+	6371	1	Inhba|-|-|13 A1|13 5.85 cM|protein-coding	0.024	0.129	0.023	0.055	0.026	0	0	0	0.023	0	0	0
NM_008381	chr1	119415463	119422248	-	4253	1	Inhbb|-|-|1 E2.3|1 52.29 cM|protein-coding	0	0.032	0.035	0	0	0.114	0.085	0	0	0	0	0
NM_010565	chr10	127356322	127370548	-	1972	1	Inhbc|-|-|10 D3|10 74.5 cM|protein-coding	0.305	0	0	0	0.085	0	0	0	0	0	0	0
NM_008382	chr10	127349402	127351848	-	2207	1	Inhbe|-|-|10 D3|10 74.5 cM|protein-coding	0	0	0	0	0	0	0	0	0	0	0	0
NM_001013577	chr4	59769647	59783855	-	3209	1	Inip|1110054O05Rik|2610312O17Rik|AA399876|Ssbip1|-|4|4 B3|protein-coding	31.553	29.768	29.134	25.47	23.992	22.151	14.377	17.66	18.02	15.861	16.991	17.775
NM_026597	chr9	107984224	107985916	-	1057	1	Inka1|6230427J02Rik|Fam212a|-|9|9 F1|protein-coding	112.162	89.855	108.809	90.407	84.873	82.567	50.493	52.259	51.078	41.891	36.352	37.823
NM_001163356	chr3	105705458	105720842	+	4550	1	Inka2|6530418L21Rik|Fam212b|-|3|3 F2.2|protein-coding	1.223	1.564	1.533	1.731	1.655	2.384	2.863	3.102	3.469	1.489	1.969	2.159
NM_009349	chr6	55170627	55174990	-	1018	1	Inmt|Temt|-|6|6 B3|protein-coding	0	0	0	0	0	0.159	0	0	0	0.155	0	0
NM_026574	chr2	119373043	119477687	-	6315	1	Ino80|2310079N15Rik|4632409L19Rik|Inoc1|-|2|2 E5|protein-coding	23.086	24.272	24.416	21.23	23.27	22.615	20.398	21.446	22.028	20.486	22.054	21.476
NM_023547	chr6	83121765	83125119	-	1184	1	Ino80b|2510009I23Rik|HMG1YL4|Hmga1l4|Papa1|Znhit4|-|6|6 C3|protein-coding	29.988	26.932	26.822	26.164	30.11	26.941	31.63	24.191	25.291	33.139	25.655	27.362
NM_172625	chr18	24104761	24121819	-	2353	1	Ino80c|D030070L09Rik|-|18|18 A2|protein-coding	35.039	30.535	27.372	23.951	23.046	27.388	21.76	20.258	22.757	20.626	24.656	23.289
NM_001081436	chr1	63047801	63114267	-	13424	1	Ino80d|7330405I11|A430093A21Rik|BC010584|-|1|1 C2|protein-coding	40.84	49.75	39.643	34.146	36.295	29.298	22.305	23.089	23.263	26.529	30.57	24.082
NR_045915	chr1	63114471	63158295	+	1577	1	Ino80dos|Gm11602|-|1 C2|1|ncRNA	7.918	11.716	9.599	8.102	8.384	6.571	8.375	9.211	6.361	6.895	6.838	8.96
NM_153580	chr7	126852433	126861463	-	1084	1	Ino80e|AI225782|AI854876|Ccdc85|Ccdc95|-|7|7 F3|protein-coding	83.969	81.683	79.266	78.306	71.797	80.212	60.752	57.94	57.154	68.031	63.608	58.342
NM_008384	chr1	52789420	52817688	-	1766	1	Inpp1|2300002C06Rik|AV137389|-|1 C1.1|1 26.99 cM|protein-coding	11.331	11.857	13.613	11.1	11.562	13.019	10.552	12.28	13.114	8.298	9.288	10.831
NM_030266	chr1	37299838	37410740	+	5720	1	Inpp4a|107kDa|9630012D15|D130048C09Rik|R74740|-|1 B|1 15.46 cM|protein-coding	28.196	31.582	30.562	28.211	25.398	24.203	21.413	22.426	21.869	23.995	27.481	22.113
NM_001297596	chr8	81342562	82127917	+	8340	1	Inpp4b|E130107I17Rik|-|8 C2|8 39.02 cM|protein-coding	37.613	39.399	35.143	27.302	30.023	22.443	14.426	14.694	14.008	14.076	16.681	13.369
NM_183144	chr7	139389109	139579652	+	2757	1	Inpp5a|-|-|7|7 F4|protein-coding	12.824	15.09	13.188	13.649	11.474	11.57	12.665	11.873	12.092	14.517	16.416	15.563
NM_008385	chr4	124741850	124801511	+	3783	1	Inpp5b|5PTase|AW260155|INPP5P|-|4 D2.2|4 57.89 cM|protein-coding	21.277	25.649	22.909	22.531	23.626	23.113	17.886	17.63	21.329	18.994	19.391	20.681
NM_001110193	chr1	87620312	87720510	+	4727	1	Inpp5d|SHIP|SHIP-1|SHIP1|SIP-145|p150Ship|s-SHIP|-|1 D|1 44.44 cM|protein-coding	318.438	311.057	310.741	289.872	288.43	272.866	231.556	244.185	220.067	204.28	209.771	213.809
NM_001290437	chr2	26396249	26409127	-	3822	1	Inpp5e|1200002L24Rik|72kDa|mKIAA0123|-|2|2 A3|protein-coding	42.553	48.375	44.186	35.443	40.726	37.577	29.112	28.691	28.638	34.838	35.008	33.41
NM_001346517	chr7	128688870	128696436	+	2993	1	Inpp5f|5830435P03Rik|AI115354|AW561896|SAC2|cI-27|hSAC2|mKIAA0966|-|7|7 F3|protein-coding	17.393	17.01	13.834	13.45	13.757	12.876	11.787	10.937	12.617	12.899	15.984	13.818
NM_172439	chr11	3494272	3504821	-	3458	1	Inpp5j|Pib5pa|Pipp|-|11|11 A1|protein-coding	0	0.04	0	0	0.097	0	0.105	0	0.043	0	0.044	0.05
NM_008916	chr11	75631020	75648865	+	2627	1	Inpp5k|C62|Pps|SKIP|-|11 B5|11 45.92 cM|protein-coding	65.002	72.465	69.088	57.496	59.061	56.52	44.007	37.381	40.205	54.285	56.772	50.379
NM_001122739	chr7	101822632	101837824	-	4727	1	Inppl1|51C|SHIP2|-|7|7 E2|protein-coding	62.701	61.088	67.78	75.939	74.675	71.899	93.732	89.676	91.06	94.506	97.866	92.232
NM_008386	chr19	52264297	52265009	+	591	1	Ins1|Ins-1|Ins2-rs1|-|19 D2|19 46.76 cM|protein-coding	0	0	0	0	0	0	0	0	0	0	0	0
NM_008387	chr7	142678656	142679726	-	476	1	Ins2|AA986540|Ins-2|InsII|Mody|Mody4|-|7 F5|7 88.0 cM|protein-coding	0	0.288	0	0	0	0	0	0	0	0	0	0
NM_173767	chr7	114745766	114850380	+	2306	1	Insc|3830422K02Rik|C730020D23|-|7|7 F1|protein-coding	0	0	0	0	0	0.14	0	0	0	0	0	0.075
NM_153526	chr5	28071412	28078662	+	2641	1	Insig1|1810013C12Rik|Insig-1|-|5|5 B1|protein-coding	8.83	10.208	9.328	10.404	10.393	10.606	14.18	13.944	17.203	13.962	14.779	11.875
NM_178082	chr1	121304353	121332589	-	2453	1	Insig2|2900053I11Rik|C730043J18Rik|Insig-2|-|1|1 E2.3|protein-coding	31.035	30.685	28.071	23.545	28.521	25.545	22.569	23.519	21.108	21.841	22.227	22.761
NM_013564	chr8	71689252	71690577	+	583	1	Insl3|Rlf|Rlnl|-|8 B3.3|8 34.43 cM|protein-coding	37.161	30.047	41.237	36.625	31.867	43.882	63.617	63.165	76.16	40.002	37.513	43.746
NM_011831	chr4	103017873	103026728	-	681	1	Insl5|RIF2|-|4 C6|4 47.27 cM|protein-coding	0	0.201	0	0	0	0	0	0	0	0	0	0.253
NM_013754	chr19	29321354	29325318	-	656	1	Insl6|RIF1|-|19|19 C1|protein-coding	0	0	0	0	0	0	0.276	0.936	0.675	0.961	0.463	1.839
NM_016889	chr2	146221997	146225018	+	3019	1	Insm1|IA-1|-|2|2 G1|protein-coding	0	0	0	0	0	0	0	0	0	0	0	0
NM_020287	chr12	55598917	55602017	+	3098	1	Insm2|Mlt1|-|12|12 C1|protein-coding	0	0	0.096	0.056	0	0	0	0	0	0.051	0.049	0
NM_010568	chr8	3150922	3279617	-	9332	1	Insr|4932439J01Rik|CD220|D630014A15Rik|IR|IR-A|IR-B|-|8 A1.1|8 1.82 cM|protein-coding	34.549	34.258	29.467	25.488	26.419	25.384	17.351	16.727	17.008	22.019	25.958	22.251
NM_011832	chr3	87796951	87816101	+	5078	1	Insrr|Irr|-|3 F1|3 38.7 cM|protein-coding	0.089	0.054	0.205	0.103	0.066	0.223	0.107	0.121	0.203	0.062	0.15	0.204
NM_176921	chr9	58488603	58499780	+	2172	1	Insyn1|6030419C18Rik|-|9|9 B|protein-coding	0	0	0.273	0	0	0.149	0.083	0	0.068	0.145	0.07	0
NM_001143802	chr7	134881908	134938430	-	4631	1	Insyn2a|B830028B13Rik|Fam196a|InSyn2|-|7|7 F3|protein-coding	0.455	0.384	0.577	0.302	0.325	0.14	0.078	0.133	0.255	0.647	0.328	0.223
NM_001025382	chr11	34314822	34422640	+	5365	1	Insyn2b|EG574403|Fam196b|Gm6041|-|11 A4|11|protein-coding	2.412	1.071	2.545	1.207	1.466	1.237	1.012	1.869	0.77	1.087	1.868	0.803
NM_026748	chr5	139751282	139775678	-	7064	1	Ints1|1110015K06Rik|-|5|5 G2|protein-coding	38.294	35.512	40.146	38.378	36.109	37.431	33.039	32.466	35.75	34.799	33.69	33.567
NM_001293792	chr8	68793929	68829410	+	4259	1	Ints10|4921521J11Rik|AI462004|-|8|8 B3.3|protein-coding	17.168	16.034	17.666	13.191	14.933	13.686	9.261	9.895	10.391	10.545	10.912	9.994
NM_028020	chr4	155869567	155889103	+	2328	1	Ints11|2410006F12Rik|AU044035|Cpsf3l|-|4 E2|4 87.66 cM|protein-coding	27.466	27.277	30.279	26.163	29.046	30.047	24.169	25.924	25.789	23.894	24.595	25.908
NM_027927	chr3	133091855	133110985	+	3074	1	Ints12|1110020M19Rik|2810027J24Rik|4930529N21Rik|A230056J18Rik|AI666778|Phf22|int12|-|3|3 G3|protein-coding	14.047	13.979	15.931	13.437	14.592	12.852	16.126	15.84	16.22	18.71	20.701	19.116
NM_001362108	chr6	146549632	146577835	-	2962	1	Ints13|4933424B01Rik|Asun|Spata30|-|6|6 G3|protein-coding	17.422	18.481	18.538	16.308	16.895	15.853	15.453	13.538	15.14	15.428	13.28	17.337
NM_001077631	chr9	64960832	64986981	+	2881	1	Ints14|2010321M09Rik|Vwa9|-|9|9 C|protein-coding	21.724	26.316	24.261	19.197	21.96	20.064	18.337	19.102	21.044	18.378	19.716	19.26
NM_027421	chr11	86210681	86257594	-	5923	1	Ints2|2810417D08Rik|AA408260|AI987735|mKIAA1287|-|11|11 C|protein-coding	11.303	13.332	10.824	9.781	10.851	11.427	12.554	12.504	12.403	9.844	10.949	10.881
NM_145540	chr3	90391380	90433636	-	4428	1	Ints3|C77668|-|3|3 F1|protein-coding	49.403	52.727	56.069	48.893	45.887	47.061	42.778	43.107	43.641	42.846	47.126	42.147
NM_001358012	chr7	97480956	97541398	+	3192	1	Ints4|2610034N24Rik|AA692684|AW493223|-|7|7 E1|protein-coding	23.237	27.182	25.524	21.713	21.236	26.073	19.158	17.625	19.548	17.081	21.221	19.651
NM_176843	chr19	8892987	8897890	+	3290	1	Ints5|1110055N21Rik|mKIAA1698|-|19|19 A|protein-coding	22.636	25.374	22.914	21.545	16.89	20.227	16.112	15.173	19.683	15.327	15.88	15.504
NM_008715	chr14	62676325	62761112	-	4977	1	Ints6|2900075H24Rik|AI480962|DICE1|Ddx26|HDB|Notch2l|-|14|14 D1|protein-coding	8.918	10.504	9.571	10.972	10.425	8.068	7.052	7.605	7.202	8.169	10.192	7.41
NM_172779	chrX	56454839	56507843	+	3789	1	Ints6l|4930535D10Rik|6330505F04Rik|D130066O12|Ddx26b|-|X|X A6|protein-coding	204.69	190.925	183.729	192.849	205.493	189.182	188.512	205.286	191.778	128.008	142.776	145.49
NM_001306203	chr1	191575636	191623690	+	5198	1	Ints7|5930412E23Rik|int7|-|1|1 H6|protein-coding	9.002	11.348	10.278	9.529	11.366	11.744	13.853	11.807	14.842	9.883	11.103	13.393
NM_178112	chr4	11199158	11254259	-	3404	1	Ints8|2810013E07Rik|AV063769|D130008D20Rik|-|4|4 A1|protein-coding	17.37	22.916	21.144	17.738	18.242	16.315	13.925	14.965	13.911	14.304	17.356	14.883
NM_153414	chr14	64950293	65039835	+	2410	1	Ints9|BC028953|D14Ertd231e|-|14 D1|14 33.81 cM|protein-coding	21.163	19.534	18.904	14.161	17.223	17.871	16.666	17.063	15.302	18.569	17.708	16.517
NM_175515	chr3	40540767	40704774	+	6369	1	Intu|9230116I04Rik|9430087H23Rik|Pdzd6|Pdzk6|mKIAA1284|-|3|3 B|protein-coding	3.449	3.46	3.705	2.253	2.391	2.212	2.102	2.409	3.173	2.177	2.885	2.165
NM_010569	chr4	48279760	48431953	+	5655	1	Invs|Nphp2|inv|-|4 B1|4 26.11 cM|protein-coding	14.34	14.811	13.777	9.223	10.093	9.477	7.422	6.114	7.46	7.301	9.078	8.624
NM_013785	chr9	108002648	108048782	+	4404	1	Ip6k1|1200016D08Rik|AU022776|Ihpk1|InsP6|InsP6k1|Itpk6|-|9|9 F1|protein-coding	102.042	112.305	105.943	99.909	97.937	91.989	70.741	62.341	68.531	79.29	76.351	71.606
NM_029634	chr9	108795994	108806333	+	1834	1	Ip6k2|1500005N04Rik|AW050208|Ihpk2|-|9|9 F2|protein-coding	27.481	24.252	28.402	26.148	18.708	25.603	17.559	18.183	20.028	18.387	19.378	17.946
NM_173027	chr17	27143971	27167764	-	2297	1	Ip6k3|D830007E07Rik|Ihpk3|-|17|17 A3.3|protein-coding	0	0.119	0	0.457	0.364	0.07	0.079	0	0	0.069	0.066	0.075
NM_001347225	chr10	6885801	6980281	-	5942	1	Ipcef1|A130090K04Rik|-|10|10 A1|protein-coding	7.723	7.877	6.518	6.539	8.169	7.603	3.715	3.03	3.625	10.13	10.991	8.845
NM_001347191	chr10	71347763	71385885	+	5442	1	Ipmk|2410017C19Rik|AA408208|Impk|-|10|10 B5.3|protein-coding	25.849	26.38	24.379	22.287	24.451	23.832	23.704	24.924	26.51	20.501	21.405	19.284
NM_029665	chr13	106794439	106936958	-	4293	1	Ipo11|1700081H05Rik|2510001A17Rik|AI314624|AW555235|E330021B14Rik|Ranbp11|-|13|13 D2.1|protein-coding	21.167	19.765	17.319	16.185	15.556	15.2	13.149	13.534	14.878	12.15	14.257	12.684
NM_146152	chr4	117894493	117914999	-	3566	1	Ipo13|Imp13|Kap13|Ranbp13|-|4|4 D2.1|protein-coding	49.616	55.686	53.018	51.338	53.272	46.723	33.028	37.52	35.534	35.307	35.477	33.392
NM_024267	chr14	55625400	55635684	-	3814	1	Ipo4|8430408O15Rik|AA409693|Imp4a|RanBP4|-|14 C3|14 28.19 cM|protein-coding	32.031	29.28	30.972	37.996	37.915	45.255	52.179	49.778	51.092	40.035	38.785	43.962
NM_023579	chr14	120911194	120948044	+	4565	1	Ipo5|1110011C18Rik|5730478E03Rik|AA409333|C76941|IMB3|Kpnb3|Ranbp5|imp5|-|14|14 E4-E5|protein-coding	40.834	41.431	39.888	41.867	43.777	47.6	54.137	59.605	59.199	41.871	44.148	51.301
NM_001362172	chr7	110018315	110056607	+	4690	1	Ipo7|A330055O14Rik|C330016G14|Imp7|Ranbp7|-|7|7 E3|protein-coding	38.527	45.375	40.249	41.422	45.429	46.159	57.825	56.228	56.929	43.678	45.53	49.309
NM_001081113	chr6	148770684	148831467	-	5332	1	Ipo8|6230418K12Rik|Abcc10|C130009K11Rik|MRP7|OM-1|Om1|Ranbp8|-|6|6 G3|protein-coding	25.931	29.979	27.415	21.598	24.421	24.02	22.225	20.451	23.294	19.387	19.939	21.912
NM_153774	chr1	135382315	135430491	-	6210	1	Ipo9|0710008K06Rik|AI845704|C78347|Imp9|Ranbp9|-|1|1 E4|protein-coding	45.402	48.108	45.787	45.065	43.527	43.387	38.194	36.14	39.574	34.992	38.568	37.933
NM_008389	chr4	116507549	116538235	+	2107	1	Ipp|D4Jhu8|Mipp|-|4 D1|4 53.2 cM|protein-coding	8.497	8.314	8.311	8.14	7.308	5.149	7.642	8.253	6.651	6.581	6.92	6.952
NM_199056	chr13	49421223	49463060	+	2919	1	Ippk|1810043M15Rik|InsP6|-|13|13 A5|protein-coding	7.113	7.314	7.219	6.715	5.791	7.378	6.694	5.537	5.407	5.722	6.244	5.195
NR_015351	chr7	59619158	59678878	-	728	1	Ipw|-|-|7 B5|7 34.0 cM|ncRNA	0	0	0	0	0	0	0	0	0	0	0	0
NM_001370920	chr15	76009869	76046981	+	1815	1	Iqank1|4933407E14Rik|K230010J24Rik|-|15|15 D3|protein-coding	0.414	0.302	0.245	0.579	0.553	0.357	0.1	0.225	0.081	0.695	0.251	0.285
NM_029122	chr1	90042132	90153401	-	3189	1	Iqca|4930465P12Rik|4930585L22Rik|BB288505|Iqca1|-|1|1 D|protein-coding	0	0	0	0	0	0	0	0	0	0	0	0
NM_177676	chr5	24543434	24555469	-	2649	1	Iqca1l|4931409K22Rik|Iqca1p1|-|5|5 A3|protein-coding	0	0	0	0	0	0	0	0	0	0	0	0
NM_177128	chr16	36828400	36872715	+	2250	1	Iqcb1|6820449I09Rik|AV128382|NPHP5|-|16|16 B3|protein-coding	6.285	5.9	6.662	3.967	4.538	3.814	3.136	3.546	3.278	4.482	5.197	4.672
NM_198026	chr4	129615617	129619093	-	2135	1	Iqcc|BC026978|-|4|4 D2.2|protein-coding	12.543	9.871	14.11	12.296	11.524	9.935	8.135	7.57	9.327	8.119	8.963	9.201
NM_029408	chr5	120589023	120607113	+	1661	1	Iqcd|4933433C09Rik|AI662646|-|5|5 F|protein-coding	0.725	0.33	0.357	0.527	1.209	0.78	0	0.123	0.178	0.474	0.274	0.726
NM_028833	chr5	140663505	140702378	-	4334	1	Iqce|1700028P05Rik|mKIAA1023|-|5|5 G2|protein-coding	28.396	26.556	31.057	23.584	25.488	25.405	22.417	20.676	21.953	24.215	23.864	22.544
NM_001146701	chr9	106499967	106502250	+	525	1	Iqcf1|1700055J15Rik|-|9|9 F1|protein-coding	0	0	0.283	0	0	0	0	0	0	0	0	0
NM_001368648	chr9	106543389	106561626	-	1158	1	Iqcf3|1700012F17Rik|AV040440|-|9|9 F1|protein-coding	0	0	0	0	0	0	0	0	0	0	0	0
NM_026090	chr9	106568319	106570967	-	722	1	Iqcf4|1700042N06Rik|mtIQ1|-|9|9 F1|protein-coding	0	0	0	0	0	0	0	0	0.204	0	0	0
NM_029300	chr9	106514573	106516003	+	540	1	Iqcf5|1700007L12Rik|-|9|9 F1|protein-coding	0	0	0	0	0	0	0	0	0	0	0	0
NM_001101628	chr9	106626601	106627671	+	510	1	Iqcf6|-|-|9 F1|9|protein-coding	0	0	0	0	0	0	0	0	0	0	0	0
NM_178378	chr16	33014270	33056186	-	4014	1	Iqcg|2400003L07Rik|G1-374-12|esgd12d|repro1|stubby12d|-|16|16 B3|protein-coding	16.154	17.49	17.044	19.403	18.305	17.224	15.956	16.463	16.978	16.684	17.934	18.546
NM_030068	chr9	63421449	63602493	-	3567	1	Iqch|4921504K03Rik|-|9|9 C|protein-coding	0.295	0.269	0.416	0.245	0.282	0.227	0.152	0.172	0.289	0.221	0.426	0.145
NM_177585	chr3	67892220	68056593	+	1573	1	Iqcj|D230050A05|EG208426|-|3 E1|3|protein-coding	0	0	0	0	0	0	0	0	0	0	0	0
NM_001081446	chr7	118855752	118972120	+	1506	1	Iqck|A230094G09Rik|-|7|7 F2|protein-coding	0.599	0.727	0.591	0.697	0.333	0.645	0.961	0.815	1.077	0.209	0.403	1.144
NM_001164235	chr8	75448694	75984507	+	2145	1	Iqcm|1700007B14Rik|-|8|8 C1|protein-coding	0	0	0	0	0	0	0	0	0	0	0	0
NM_001370847	chr8	70702025	70717650	+	6084	1	Iqcn|Gm16486|-|8|8 B3.3|protein-coding	0.396	0.54	0.756	0.201	0.22	0.24	0.119	0.067	0.024	0.155	0.225	0.085
NM_016721	chr7	80711583	80803331	-	7319	1	Iqgap1|AA682088|D7Ertd237e|D7Ertd257e|mKIAA0051|-|7 D3|7 45.68 cM|protein-coding	6.043	6.862	6.204	9.206	9.262	10.973	17.625	17.219	17.736	21.185	25.15	23.239
NM_027711	chr13	95627177	95891922	-	5733	1	Iqgap2|4933417J23Rik|A630053O10|AI788777|-|13 D1|13 50.26 cM|protein-coding	0.21	0.883	0.751	0.55	0.73	1.243	0.789	1.035	1.621	0.33	0.768	0.511
NM_001033484	chr3	88082051	88121048	+	5636	1	Iqgap3|AI593484|D030034H08|-|3 F1|3 38.78 cM|protein-coding	9.904	8.256	7.004	13.757	14.492	18.731	27.157	27.624	29.55	20.634	22.097	23.543
NM_001113419	chr3	67892220	68626482	+	2384	1	Iqschfp|Gm21949|Iqcj-schip1|Schip-1-iqcj|Schip1|-|3 E1|3|protein-coding	0.063	0.344	0.187	0	0	0	0.076	0.257	0	0.066	0	0
NM_001134384	chr6	90659598	90810123	-	6474	1	Iqsec1|AW561907|BC026481|BRAG2|D6Ertd349e|cI-43|-|6 D1|6 40.16 cM|protein-coding	27.26	29.87	28.745	33.414	32.161	34.189	50.833	48.539	51.381	48.875	54.026	57.095
NM_001005475	chrX	152179009	152225237	+	5192	1	Iqsec2|Brag1|-|X F3|X 68.46 cM|protein-coding	52.449	56.355	52.964	48.474	47.613	38.452	30.246	29.237	27.73	33.476	37.764	33.555
NM_001289685	chr6	121372928	121473678	-	6559	1	Iqsec3|AK122446|BRAG3|mKIAA1110|synarfGEF|-|6|6 F1|protein-coding	0.046	0	0.158	0	0	0.025	0	0	0	0.024	0.046	0.026
NM_172535	chr6	24444865	24515067	-	3636	1	Iqub|4932408B21Rik|Trs4|-|6|6 A3.1|protein-coding	0	0.226	0.041	0	0	0	0	0	0	0	0	0.047
NM_001177974	chrX	74013914	74023921	-	2538	1	Irak1|AA408924|IRAK|IRAK-1|IRAK1-S|IRAK1b|Il1rak|Plpk|mPLK|-|X A7.3|X 37.61 cM|protein-coding	94.965	92.099	92.911	90.406	92.588	83.447	73.708	74.079	79.975	78.664	77.553	77.335
NM_001168240	chr9	82829806	82847688	+	1822	1	Irak1bp1|4921528N06Rik|AI851240|Aabp3|Aip70|Simpl|-|9|9 E2|protein-coding	0.578	0.3	0.733	0.576	0.643	1.511	2.78	0.674	2.186	2.076	2.751	1.513
NM_172161	chr6	113638467	113695027	+	3182	1	Irak2|6330415L08Rik|AI649099|IRAK-2|-|6 E3|6 52.82 cM|protein-coding	107.14	105.243	99.245	98.07	99.36	99.837	85.57	85.64	87.015	113.652	115.409	110.803
NM_001359184	chr10	120141648	120202130	-	2872	1	Irak3|4833428C18Rik|AI563835|IRAK-M|-|10|10 D2|protein-coding	4.191	5.671	4.909	4.205	4.662	4.454	4.095	3.562	5.085	5.377	7.932	6.72
NM_029926	chr15	94543660	94568316	+	2810	1	Irak4|8430405M07Rik|9330209D03Rik|IRAK-4|NY-REN-64|-|15|15 E3|protein-coding	30.786	29.757	27.621	25.661	26.982	27.543	28.909	27.156	26.3	27.59	29.943	28.823
NM_022655	chr9	54863755	54912534	+	5784	1	Ireb2|D9Ertd85e|Irp2|-|9 B|9 29.81 cM|protein-coding	39.693	49.144	40.821	34.163	39.21	32.809	31.498	30.277	33.053	30.813	34.45	31.611
NM_008390	chr11	53770014	53777324	+	2126	1	Irf1|AU020929|Irf-1|-|11 B1.3|11 32.0 cM|protein-coding	61.001	55.295	61.845	54.827	57.234	63.594	42.379	42.726	45.794	48.77	47.791	47.093
NR_152560	chr8	46739745	46847458	+	2358	1	Irf2|9830146E22Rik|AI646973|Irf-2|-|8|8 B1.1|protein-coding	92.963	91.991	84.522	75.263	74.6	71.208	60.767	66.72	64.122	65.29	69.11	64.676
NM_178757	chr7	19004058	19006763	+	2703	1	Irf2bp1|6330414O09Rik|C530033F24|-|7|7 A3|protein-coding	48.536	42.428	50.62	40.598	39.32	33.426	25.568	25.128	26.304	26.35	28.094	21.867
NM_001164598	chr8	126588296	126593986	-	5076	1	Irf2bp2|E130305N23Rik|IRF-2BP2|-|8|8 E2|protein-coding	160.231	176.487	135.83	149.745	139.476	115.633	97.98	87.581	87.298	120.791	113.158	97.636
NM_145836	chr12	86880703	86884814	-	4109	1	Irf2bpl|6430527G18Rik|Eap1|-|12|12 D2|protein-coding	110.87	94.622	83.825	79.864	74.052	71.6	74.587	67.912	72.913	47.246	45.463	46.593
NM_016849	chr7	44997648	45002848	+	2021	1	Irf3|C920001K05Rik|IRF-3|-|7|7 B3|protein-coding	61.044	55.934	75.118	68.241	62.278	60.889	54.607	50.311	54.961	61.284	63.275	58.152
NM_001347508	chr13	30749233	30766981	+	4748	1	Irf4|AI385587|IRF-4|LSIRF|NF-EM5|Spip|-|13|13 A3.2|protein-coding	7.922	9.108	7.689	5.013	4.935	4.672	0.686	0.646	1.056	1.361	1.247	1.089
NM_012057	chr6	29526625	29537320	+	2179	1	Irf5|AW491843|mirf5|-|6 A3.3|6 12.36 cM|protein-coding	238.898	241.364	256.075	251.645	247.486	227.235	197.276	195.289	179.939	198.87	198.364	192.174
NM_016851	chr1	193153112	193172035	+	4114	1	Irf6|AI876454|E230028I05Rik|mirf6|-|1 H6|1 97.6 cM|protein-coding	0.073	0.033	0.505	0.17	0.163	0.157	0	0	0.179	0.153	0.074	0.251
NM_001252601	chr7	141263183	141266424	-	1751	1	Irf7|-|-|7|7 F5|protein-coding	8.678	9.77	8.39	45.979	44.448	69.539	94.954	99.546	107.243	102.232	96.537	109.634
NM_008320	chr8	120736358	120756692	+	2834	1	Irf8|AI893568|ICSBP|IRF-8|Icsbp1|Myls|-|8 E1|8 70.05 cM|protein-coding	282.001	256.469	295.807	331.758	314.722	317.436	362.095	358.346	325.631	380.932	354.178	358.936
NM_001159418	chr14	55604579	55610030	+	2332	1	Irf9|Irf-9|Isgf3g|p48|-|14 C3|14 28.19 cM|protein-coding	57.096	59.272	61.219	76.477	77.944	84.292	73.547	69.394	67.684	72.031	74.244	71.531
NM_001358034	chr7	24431920	24435532	-	1589	1	Irgc1|F630044M05Rik|Gm1102|Gm474|Ifgge|Iigp5|Irgc|-|7|7 A3|protein-coding	0.095	0	0.187	0.771	0.211	0.509	0.342	0.386	0.371	0	0.382	0.108
NM_001355757	chr11	48865245	48871420	-	2082	1	Irgm1|Ifggd3|Ifi1|Iigp3|Iipg3|Irgm|-|11|11 B1.2|protein-coding	52.824	59.422	56.88	73.891	75.164	81.27	74.645	73.206	74.748	78.334	83.378	84.093
NM_019440	chr11	58214977	58222783	+	3510	1	Irgm2|AI481100|GTPI|Ifggd2|Iigp2|-|11|11 B1.3|protein-coding	75.568	79.266	70.734	56.395	63.468	59.97	25.824	29.493	32.192	31.875	33.447	31.47
NM_153134	chr7	24530648	24538600	+	6119	1	Irgq|AF322649|FKSG27|Irgq1|-|7|7 A3|protein-coding	18.981	18.384	19.547	16.475	16.494	17.253	13.808	14.176	15.067	14.782	13.999	13.405
NM_010570	chr1	82233105	82291439	-	9159	1	Irs1|G972R|IRS-1|-|1 C5|1 42.0 cM|protein-coding	0.049	0.239	0	0	0.018	0	0	0.022	0	0	0.05	0
NM_001081212	chr8	10984681	11008929	-	6790	1	Irs2|Irs-2|-|8 A1.1|8 5.35 cM|protein-coding	22.556	22.735	20.654	18.507	19.227	18.219	11.484	11.992	11.623	20.097	19.974	17.283
NM_010571	chr5	137643032	137645714	-	2333	1	Irs3|AA408304|-|5|5 G2|protein-coding	1.612	2.112	1.972	1.725	1.578	0.902	0.465	0.351	0.253	0.878	0.651	0.517
NM_010572	chrX	141710998	141725217	-	6244	1	Irs4|IRS-4|-|X F2|X 62.43 cM|protein-coding	0	0	0	0	0	0	0	0	0	0.05	0	0
NM_010573	chr13	71958232	71963723	-	2056	1	Irx1|-|-|13 C1|13 38.43 cM|protein-coding	0	0	0	0	0	0	0	0	0	0	0	0
NM_010574	chr13	72628820	72634196	+	2616	1	Irx2|-|-|13 C1|13 39.23 cM|protein-coding	0	0.052	0	0	0	0	0	0	0	0.06	0	0
NM_008393	chr8	91798511	91801654	-	2343	1	Irx3|AI894186|-|8 C5|8 44.55 cM|protein-coding	0	0	0.063	0	0	0.069	0	0	0	0.067	0.065	0
NM_018885	chr13	73260497	73269620	+	2593	1	Irx4|-|-|13|13 C1|protein-coding	0	0	0	0	0	0	0	0	0	0	0	0
NM_018826	chr8	92357796	92361456	+	2398	1	Irx5|-|-|8 C5|8 44.93 cM|protein-coding	0	0	0	0.073	0	0	0	0	0	0	0.127	0.072
NM_001301137	chr8	92674289	92680956	+	3358	1	Irx6|-|-|8 C5|8 44.99 cM|protein-coding	0	0	0	0	0	0	0	0	0	0	0	0
NM_026921	chr13	59755415	59769789	-	1909	1	Isca1|1810010A06Rik|Hbld2|-|13|13 B2|protein-coding	21.831	30.97	31.328	26.129	28.582	24.852	28.905	26.042	29.595	25.836	23.788	25.366
NM_028863	chr12	84773270	84775089	+	862	1	Isca2|0710001C05Rik|5730594E03Rik|Hbld1|-|12|12 D1|protein-coding	41.191	45.406	43.556	39.796	40.775	45.081	42.816	42.958	36.964	37.84	40.876	45.58
NM_025526	chr5	113772801	113778288	+	897	1	Iscu|2310020H20Rik|AA407971|ISCU2|Nifu|Nifun|-|5|5 F|protein-coding	89.398	85.134	79.743	83.51	83.406	75.995	80.476	86.897	82.39	65.525	64.17	60.131
NM_015783	chr4	156199424	156200818	-	752	1	Isg15|G1p2|IGI15|IP17|Irfp|UCRP|-|4 E2|4|protein-coding	5.802	5.46	6.71	25.601	23.147	36.604	37.772	32.918	50.413	47.567	36.151	52.934
NM_001113527	chr7	78914235	78920396	+	887	1	Isg20|1600023I01Rik|2010107M23Rik|20kDa|DnaQL|HEM45|-|7|7 D2|protein-coding	2.544	2.314	2.51	6.511	7.736	9.857	10.198	7.611	13.138	10.126	12.328	10.879
NM_177663	chr3	87930314	87940686	+	2887	1	Isg20l2|4930429N24|C80587|-|3|3 F1|protein-coding	32.988	35.363	30.276	31.221	31.596	30.118	24.691	23.739	25.037	22.597	28.197	24.652
NM_021459	chr13	116298270	116309688	-	2518	1	Isl1|-|-|13|13 D2.2|protein-coding	0	0	0	0	0	0	0	0	0	0	0	0
NM_027397	chr9	55541149	55546178	+	1843	1	Isl2|3110001N10Rik|-|9|9 B|protein-coding	0	0	0	0	0	0	0	0	0	0	0	0
NM_012043	chr9	58156264	58159221	-	2223	1	Islr|AW553146|Meflin|-|9|9 B|protein-coding	0	0.431	0.134	0	0	0	0	0	0	0	0	0
NM_001161541	chr9	58196297	58204319	-	3876	1	Islr2|B930052A04Rik|Linx|Mbu-3|mKIAA1465|-|9|9 B|protein-coding	0	0	0	0	0	0.042	0	0	0	0.041	0	0.044
NM_001276489	chr2	139678178	139758581	+	2957	1	Ism1|5430433G21Rik|Ism|-|2|2 F3|protein-coding	0	0	0	0	0	0	0	0	0	0	0	0
NM_001290302	chr12	87278638	87299705	-	2519	1	Ism2|Gm264|Thsd3|-|12|12 D2|protein-coding	0	0	0	0	0	0	0	0	0	0	0	0
NM_025478	chr18	58659482	58679570	+	2556	1	Isoc1|2610034N03Rik|-|18 D3|18|protein-coding	27.135	33.196	26.94	28.759	27.568	32.878	35.037	34.738	36.936	36.065	38.86	40.654
NM_001101598	chr7	4877053	4895716	+	1079	1	Isoc2a|Isoc2|-|7|7 A1|protein-coding	20.218	18.772	25.169	21.087	23.888	27.161	29.008	28.82	28.573	25.557	28.151	34.656
NM_026158	chr7	4844960	4866179	-	1057	1	Isoc2b|0610042E07Rik|AI553388|Isoc2|-|7|7 A1|protein-coding	16.084	16.314	13.338	15.068	11.559	13.787	11.981	18.968	13.677	20.424	16.38	14.021
NM_028018	chr8	109671321	109693294	-	2330	1	Ist1|2400003C14Rik|AW536298|mKIAA0174|-|8|8 D3|protein-coding	78.906	83.17	77.321	79.397	77.795	81.862	84.248	84.292	82.873	87.31	89.626	89.416
NM_027837	chr8	74873174	74893506	+	1786	1	Isx|9130012O13Rik|Pix-1|-|8|8 C1|protein-coding	0	0	0	0	0	0	0	0	0	0	0	0
NM_133934	chr6	87818448	87838759	-	1606	1	Isy1|5830446M03Rik|AI181014|AU020769|-|6|6 D1|protein-coding	23.139	23.264	26.612	21.469	21.469	20.467	22.981	19.363	22.779	21.095	21.467	21.138
NM_023627	chr8	70594481	70597290	+	1825	1	Isyna1|1300017C10Rik|AU018670|IPS 1|-|8|8 B3.3|protein-coding	81.861	74.614	80.584	74.707	72.176	79.14	85.057	83.291	88.184	79.782	74.647	78.844
NM_008395	chr2	155133481	155226855	+	5160	1	Itch|6720481N21Rik|8030492O04Rik|A130065M08|AIP4|C230047C07Rik|-|2 H1|2 76.94 cM|protein-coding	60.209	66.146	57.002	50.64	52.028	46.849	38.884	41.63	37.736	42.662	47.358	42.012
NM_028007	chr8	85717557	85840949	-	3335	1	Itfg1|2310047C21Rik|AI314457|Cda08|D8Wsu49e|-|8 C3|8 41.61 cM|protein-coding	55.714	62.087	56.468	48.858	53.147	50.833	59.348	57.234	60.376	49.612	52.963	50.018
NM_133927	chr6	128409444	128424910	-	2285	1	Itfg2|2700050P07Rik|AI646725|-|6|6 F3|protein-coding	12.247	13.715	13.509	11.566	11.207	11.763	8.709	8.953	10.394	11.31	11.233	10.784
NM_001033228	chr13	114958081	115101964	-	5951	1	Itga1|CD49A|E130012M19Rik|Vla1|-|13 D2.2|13 64.61 cM|protein-coding	0	0.092	0	0	0.028	0	0	0	0	0	0	0
NM_001302471	chr3	96645584	96664519	+	5009	1	Itga10|A630048L14|-|3|3 F2.1|protein-coding	3.334	4.617	3.94	2.586	2.573	3.233	2.528	2.451	2.327	2.768	3.032	2.821
NM_176922	chr9	62677855	62783979	+	4905	1	Itga11|4732459H24Rik|-|9|9 B|protein-coding	0.061	0.028	0.121	0.036	0.034	0.066	0.074	0.125	0.03	0	0	0.07
NM_008396	chr13	114833081	114932100	-	7076	1	Itga2|CD49B|DX5|GPIa|-|13 D2.2|13 64.61 cM|protein-coding	0.085	0.058	0.147	0	0.047	0	0	0.058	0.021	0.022	0.064	0.049
NM_010575	chr11	102453297	102469883	-	3405	1	Itga2b|AI172977|CD41|CD41B|GpIIb|alphaIIb|-|11 D|11 66.29 cM|protein-coding	0.442	0.482	0.436	0.463	0.344	0.238	0.425	0.36	0.563	0.509	0.758	0.101
NM_001306071	chr11	95044475	95069198	-	4608	1	Itga3|AA407068|CD49C|GAPB3|-|11 D|11 59.01 cM|protein-coding	0	0.356	0	0	0	0	0.157	0	0.032	0.034	0.132	0.037
NM_010576	chr2	79255426	79333114	+	9802	1	Itga4|CD49D|Itga4B|-|2 C3|2 47.38 cM|protein-coding	0.338	1.41	0.954	0.768	0.888	1.635	1.587	1.649	2.137	6.961	7.205	5.731
NM_010577	chr15	103344286	103366791	-	4378	1	Itga5|Cd49e|Fnra|VLA5|-|15 F3|15 58.9 cM|protein-coding	25.533	25.758	25.694	39.497	38.804	48.154	56.78	54.067	58.358	69.862	71.219	73.448
NM_001277970	chr2	71786939	71858427	+	5861	1	Itga6|5033401O05Rik|AI115430|Cd49f|VLA-6|-|2 C2-C3|2 42.79 cM|protein-coding	156.996	163.66	147.186	156.117	163.545	146.806	146.934	150.27	143.46	120.26	133.684	139.129
NM_001330160	chr10	128933813	128958284	+	4005	1	Itga7|[a]7|alpha7|-|10 D3|10 77.2 cM|protein-coding	0.038	0.205	0	0.044	0.251	0.202	0.181	0.409	0.405	0.118	0.114	0.301
NM_001001309	chr2	12106634	12301944	-	5800	1	Itga8|AI447669|-|2 A1|2 9.12 cM|protein-coding	0	0.094	0.102	0	0.058	0.028	0	0	0.102	0.082	0.052	0.119
NM_133721	chr9	118606709	118901003	+	6971	1	Itga9|(alpha)9|2610002H11Rik|6720458D17Rik|AI461869|D130073C02|D9Ertd428e|-|9 F3|9 70.32 cM|protein-coding	55.984	51.004	50.091	34.446	34.43	28.964	8.668	7.895	8.105	9.584	10.98	8.38
NM_001029872	chr7	128173946	128205503	+	3931	1	Itgad|Cd11d|-|7|7 F3|protein-coding	0.077	0.348	0.038	0.534	0.298	0.288	0.644	0.729	0.901	0.481	0.773	0.438
NM_001361245	chr11	73090583	73147449	+	3812	1	Itgae|A530055J10|CD103|aM290|alpha-E1|alpha-M290|-|11 B4|11 45.22 cM|protein-coding	4.065	3.59	4.166	2.25	2.02	1.699	0.664	1.181	1.2	0.661	0.478	0.633
NM_001253873	chr7	127296260	127335137	+	5189	1	Itgal|(p180)|Cd11a|LFA-1|LFA-1A|Ly-15|Ly-21|-|7 F3|7 69.44 cM|protein-coding	0.174	0.844	0.629	4.014	4.096	7.77	18.479	20.305	23.794	17.37	18.059	21.852
NM_001082960	chr7	128062640	128118491	+	4650	1	Itgam|CD11b/CD18|CR3|CR3A|Cd11b|F730045J24Rik|Ly-40|MAC1|Mac-1|Mac-1a|-|7|7 F3|protein-coding	368.296	347.581	362.481	424.863	421.488	424.572	497.315	532.797	484.919	310.105	325.012	362.102
NM_008402	chr2	83724397	83806917	+	7023	1	Itgav|1110004F14Rik|2610028E01Rik|CD51|D430040G12Rik|-|2 D|2 49.33 cM|protein-coding	89.996	102.987	86.53	76.756	81.505	66.146	48.714	50.163	48.352	50.663	57.307	53.957
NM_021334	chr7	128129550	128150657	+	4011	1	Itgax|AI449405|Cd11c|Cr4|N418|-|7|7 F3|protein-coding	8.815	8.257	8.436	31.242	32.172	60.27	89.67	92.116	85.506	350.001	350.853	357.192
NM_010578	chr8	128685654	128733579	+	4176	1	Itgb1|4633401G24Rik|AA409975|AA960159|CD29|Fnrb|Gm9863|gpIIa|-|8|8 E2|protein-coding	125.195	125.647	118.372	127.115	135.348	126.75	145.914	153.977	143.415	120.673	126.49	129.366
NM_008403	chr12	21269802	21286284	-	1916	1	Itgb1bp1|AI449260|AU019480|Icap1|-|12|12 A1.3|protein-coding	15.155	14.357	17.117	17.173	16.248	17.747	21.623	22.103	20.556	22.699	19.896	21.316
NM_013712	chrX	101449109	101453541	+	1280	1	Itgb1bp2|Chordc3|-|X|X D|protein-coding	0.118	0.428	0.696	0.41	0.392	0.506	0.707	0.959	0.807	0.369	0.356	0.404
NR_157229	chr10	77530370	77565708	+	2614	1	Itgb2|2E6|AI528527|Cd18|LAD|LCAMB|Lfa1|MF17|-|10 C1|10 39.72 cM|protein-coding	240.812	227.48	244.686	286.03	278.974	295.156	362.185	375.67	339.662	353.011	339.133	356.118
NM_008405	chr16	96422298	96443614	-	2600	1	Itgb2l|5033406G21Rik|pactolus|-|16|16 C4|protein-coding	0	0.368	0	0	0	0	0	0	0	0	0	0
NM_016780	chr11	104608000	104670471	+	5762	1	Itgb3|CD61|GP3A|INGRB3|-|11 E1|11 67.84 cM|protein-coding	49.088	47.764	47.647	50.999	47.435	44.371	53.315	50.915	55.58	24.695	29.336	28.92
NM_001362974	chr4	99767406	99829158	-	562	1	Itgb3bp|4930471O16Rik|AU022583|CENP-R|-|4|4 C6|protein-coding	7.228	5.357	5.809	4.671	7.148	4.61	5.473	5.824	6.037	3.925	4.594	7.052
NM_133663	chr11	115974725	116008411	+	5969	1	Itgb4|AA407042|C230078O20|CD104|-|11 E2|11 80.91 cM|protein-coding	0.151	0.023	0.149	0.029	0.028	0.217	0.121	0.171	0.148	0.158	0.076	0.087
NM_010580	chr16	33829665	33949338	+	3236	1	Itgb5|AA475909|AI874634|ESTM23|[b]-5|[b]5|[b]5A|[b]5B|beta-5|beta5|-|16|16 B3|protein-coding	395.234	351.356	409.524	440.252	414.032	407.296	450.342	472.325	408.622	473.559	434.129	457.009
NM_021359	chr2	60598292	60673693	-	4771	1	Itgb6|2210409C20Rik|4831415H04Rik|-|2 C1.2|2 34.81 cM|protein-coding	0	0.029	0	0	0	0	0.038	0	0	0	0	0
NM_013566	chr15	102215995	102231935	-	2657	1	Itgb7|Ly69|-|15 F3|15 57.39 cM|protein-coding	0.849	1.03	0.838	0.922	0.567	0.488	0.204	0.231	0.278	0.297	0.629	0.389
NM_177290	chr12	119162803	119238276	-	3080	1	Itgb8|4832412O06Rik|-|12|12 F2|protein-coding	0	0.666	0.193	0.057	0.109	0.105	0.294	0.399	0.431	1.944	2.12	0.839
NM_145467	chr14	123660140	123974079	+	2344	1	Itgbl1|B930011D01Rik|-|14|14 E5|protein-coding	0	0	0.127	0	0	0	0	0	0	0	0	0
NM_001306078	chr14	30929180	30943289	-	3065	1	Itih1|ITI-HC1|Intin1|Itih-1|-|14|14 B|protein-coding	0	0	0	0	0	0	0	0	0	0	0	0
NM_010582	chr2	10094591	10130683	-	3099	1	Itih2|AI747202|Intin2|Itih-2|-|2 A1|2 6.89 cM|protein-coding	0	0	0	0	0	0.052	0	0	0	0	0	0
NM_008407	chr14	30908574	30923587	-	2794	1	Itih3|AW108094|ITI-HC3|Intin3|Itih-3|-|14|14 B|protein-coding	0	0.196	0.212	0	0	0	0.13	0	0	0	0.109	0
NM_001289633	chr14	30886476	30901986	+	3020	1	Itih4|ITI-HC4|Itih-4|PK-120|-|14 B|14 19.09 cM|protein-coding	0.1	0.045	0	0	0	0.054	0.06	0	0.049	0	0.05	0
NM_172471	chr2	10153543	10256529	+	7912	1	Itih5|4631408O11Rik|5430408M01Rik|E130106B02|-|2|2 A1|protein-coding	0	0.017	0.056	0	0	0	0	0	0	0	0	0.065
NM_001289875	chrX	150826917	150857407	+	4358	1	Itih5l-ps|Gm386|Itih5l|-|X|X F3|protein-coding	0	0	0	0	0	0	0	0	0	0	0	0
NM_001281967	chr11	46344478	46389515	-	1232	1	Itk|Emt|Tcsk|Tsk|-|11 B1.1|11 27.75 cM|protein-coding	0	0	0	0	0	0	0	0	0.12	0	0	0
NM_010584	chr1	171518124	171535294	-	1129	1	Itln1|IntL|Itln|Itln2|Itln3|Itln5|Itlna|Lfr|-|1|1 H3|protein-coding	0	0	0	0	0	0	0	0	0	0	0	0
NM_008409	chrX	107397195	107403360	-	1624	1	Itm2a|AW108051|Bricd2a|E25|Itm2|-|X|X D|protein-coding	0.185	0.506	0	0.216	0.103	0.1	0.223	0.126	0.091	0	0	0
NM_008410	chr14	73362226	73385289	-	1788	1	Itm2b|AI256040|Bri|Bri2|Bricd2b|D14Sel6|E25BMM|imBRI2|-|14 D3|14 38.88 cM|protein-coding	697.389	695.754	738.021	824.195	799.789	766.664	882.641	913.532	808.513	934.182	861.558	893.904
NM_022417	chr1	85894510	85908698	+	2016	1	Itm2c|3110038L02Rik|BRI3|Bricd2c|E25|E25C|ITM3|-|1|1 C5|protein-coding	332.692	305.818	340.969	391.275	351.513	366.965	470.965	469.548	435.147	399.805	369.743	401.746
NM_025922	chr2	130667802	130681614	+	1188	1	Itpa|2010016I08Rik|AU020102|ITPase|Itp|NTPase|-|2 F1|2 63.24 cM|protein-coding	15.957	14.515	16.114	14.585	15.216	20.035	18.579	18.426	21.73	14.723	15.98	16.681
NM_172584	chr12	102568583	102704869	-	2844	1	Itpk1|BC031182|-|12|12 E|protein-coding	35.602	34.214	39.761	33.416	28.66	29.662	19.021	18.919	21.007	26.928	28.41	23.691
NM_146125	chr2	119742337	119751253	+	1799	1	Itpka|-|-|2|2 E5|protein-coding	0	0.304	0.082	0	0.651	0.63	1.106	0.796	0.574	1.051	1.013	1.724
NM_001081175	chr1	180330476	180423659	+	5091	1	Itpkb|1110033J02Rik|E130307H12Rik|-|1 H4|1 84.27 cM|protein-coding	56.77	52.607	48.709	52.117	50.728	50.092	56.255	55.737	52.532	62.183	68.852	64.617
NM_181593	chr7	27207170	27228617	-	3229	1	Itpkc|9130023N17Rik|IP3K C|-|7|7 A3|protein-coding	27.257	22.675	30.746	19.946	22.34	18.503	10.982	11.088	11.695	13.957	13.029	10.887
NM_010585	chr6	108213096	108551116	+	9813	1	Itpr1|D6Pas2|Gm10429|IP3R 1|IP3R1|InsP3R|Ip3r|Itpr-1|P400|Pcp-1|Pcp1|insP3R1|opt|wblo|-|6 E1|6 49.74 cM|protein-coding	4.124	5.314	4.885	3.442	3.684	3.168	2.618	2.585	3.578	3.533	3.854	3.758
NM_010586	chr6	146108299	146502223	-	11666	1	Itpr2|AI649341|InsP3R-2|InsP3R-5|Ip3r2|Itpr5|insP3R2|-|6 G3|6 77.7 cM|protein-coding	56.835	57.33	60.258	45.608	43.916	41.652	29.528	28.48	29.475	34.147	36.79	30.429
NM_080553	chr17	27057304	27122223	+	8930	1	Itpr3|IP3R 3|Ip3r3|Itpr-3|tf|-|17 A3.3|17 13.68 cM|protein-coding	13.613	11.448	13.893	13.602	14.507	12.384	13.189	12.852	12.934	8.788	8.555	8.645
NM_001081665	chr6	55837018	55978598	+	3268	1	Itprid1|Ccdc129|D530004J12Rik|Gm458|-|6|6 B3|protein-coding	0	0	0	0	0	0	0	0	0	0	0	0
NM_080558	chr2	79635425	79672964	+	5073	1	Itprid2|5730488C15Rik|CS-1|CS1|KRAP|SPAG13|Ssfa2|mKIAA1927|-|2|2 C3|protein-coding	63.733	64.448	63.625	60.341	59.915	53.27	54.279	52.063	49.578	52.712	58.049	50.07
NM_001362458	chr19	47894590	47919323	-	3797	1	Itprip|4833424O12Rik|DANGER|-|19|19 D1|protein-coding	6.023	6.091	6.527	7.191	7.89	9.083	7.624	7.435	9.169	11.205	11.92	11.437
NM_001163527	chr2	127138769	127143457	-	3685	1	Itpripl1|1700041B20Rik|-|2 F1|2 61.79 cM|protein-coding	87.616	91.657	82.476	75.755	71.99	64.196	29.409	28.925	33.345	39.512	41.585	35.634
NM_001033380	chr7	118485112	118491975	-	6861	1	Itpripl2|C130081G24|E030018N11Rik|-|7|7 F1|protein-coding	62.167	63.969	55.848	65.38	64.792	64.97	74.678	70.759	76.562	74.988	80.885	79.468
NM_001110275	chr16	91729371	91871655	+	5333	1	Itsn1|AA517634|AA545208|AI316805|AI839402|AI848451|Ehsh1|Ese1|Itsn|Sh3p17|-|16|16 C4|protein-coding	3.583	5.517	5.343	4.627	3.86	7.287	6.378	5.332	8.492	14.212	14.723	14.088
NM_011365	chr12	4593008	4713952	+	5948	1	Itsn2|AI327390|Ese2|Sh3d1B|Sh3p18|mKIAA1256|-|12|12 A1.1|protein-coding	43.127	47.098	41.716	39.253	41.421	37.648	35.436	33.811	35.936	32.241	37.126	33.259
NM_019826	chr2	118861994	118882909	+	3611	1	Ivd|1300016K07Rik|6720455E18Rik|AI463340|-|2|2 E5|protein-coding	26.957	28.879	27.864	19.824	23.453	23.182	16.333	17.167	17.198	21.732	20.945	20.568
NM_008412	chr3	92570900	92573735	-	1920	1	Ivl|1110019C06Rik|-|3 F1|3 40.14 cM|protein-coding	0	0	0	0	0	0	0.094	0.107	0	0.082	0	0
NM_001359262	chr1	151344486	151364444	+	3379	1	Ivns1abp|1190004M08Rik|1700126I16Rik|AA960440|HSPC068|ND1|NS-1|NS1-BP|Nd1-L|Nd1-S|mKIAA0850|-|1|1 G1|protein-coding	514.309	544.624	540.067	510.554	510.387	430.071	286.666	301.336	259.227	295.941	309.278	281.511
NM_173441	chr18	32067734	32104331	+	9607	1	Iws1|1700069O15Rik|3000008H23|AL117927|AW214353|-|18|18 B1|protein-coding	14.314	15.898	12.219	11.477	12.213	11.882	9.604	8.71	10.733	9.53	10.861	11.892
NM_027391	chr10	3540274	3554879	+	1540	1	Iyd|0610009A07Rik|AI265638|Dehal1|IYD-1|-|10|10 A1|protein-coding	0	0	0	0	0	0	0	0	0	0	0	0
NM_001018013	chr7	45621811	45627242	+	1481	1	Izumo1|1700058F15Rik|Izumo|-|7|7 B3|protein-coding	0.102	0.092	0	0.709	0.226	0.109	0.244	0	0.398	0.106	0.103	0.349
NM_176807	chr9	14885814	14903951	-	1232	1	Izumo1r|0910001L11Rik|C86255|Folbp3|Folr4|Juno|-|9|9 A2|protein-coding	0	0	0	0	0	0	0	0	0	0	0	0
NM_001368390	chr7	44708730	44719848	+	730	1	Izumo2|1700023D19Rik|-|7|7 B3|protein-coding	0	0	0	0	0	0	0	0	0	0	0	0
NM_027034	chr4	92144318	92147221	-	1254	1	Izumo3|1700011H22Rik|-|4|4 C5|protein-coding	0	0	0	0	0	0	0	0	0	0	0	0
NM_027829	chr10	80702693	80705382	+	926	1	Izumo4|9030607L17Rik|AI550407|-|10|10 C1|protein-coding	19.334	19.213	15.705	20.224	16.99	19.409	10.355	11.268	11.629	15.485	12.465	13.027
NM_001130184	chr3	41555734	41616864	+	5465	1	Jade1|AU041499|D530048A03Rik|Phf17|mKIAA1807|-|3|3 B|protein-coding	13.435	13.823	12.627	9.768	13.23	9.392	6.853	6.589	7.396	5.594	7.003	6.622
NM_199299	chr11	51813448	51857668	-	6282	1	Jade2|1200017K05Rik|AI480685|Phf15|mKIAA0239|-|11|11 B1.3|protein-coding	71.226	71.608	67.728	56.891	55.577	55.803	38.851	36.996	38.228	46.079	46.322	46.825
NM_199317	chrX	20425688	20519939	+	4851	1	Jade3|5730598B06|AI851988|AW544806|Phf16|mKIAA0215|-|X|X A1.3|protein-coding	4.869	5.417	4.619	4.221	3.416	3.304	2.946	2.783	2.98	2.566	3.225	3.446
NM_013822	chr2	137081451	137116520	-	5465	1	Jag1|ABE2|Gsfabe2|Htu|Ozz|Ser-1|-|2 F3|2 67.73 cM|protein-coding	0.523	0.451	0.407	0.544	0.674	0.83	1.092	1.011	0.918	4.152	4.974	3.374
NM_010588	chr12	112908590	112929495	-	4026	1	Jag2|D12Ggc2e|Serh|mJagged2-1|sm|-|12 F1|12 61.37 cM|protein-coding	17.153	13.801	19.02	17.258	16.089	17.857	19.548	19.361	19.163	9.902	9.657	11.685
NM_026365	chr6	113442569	113448229	+	1197	1	Jagn1|5830427H10Rik|-|6|6 E3|protein-coding	37.204	43.103	41.78	39.186	38.592	40.716	31.136	31.106	35.985	28.172	32.735	33.111
NM_013567	chr4	101152368	101265223	-	4518	1	Jak1|AA960307|BAP004|C130039L05Rik|-|4 C6|4 46.19 cM|protein-coding	121.845	125.586	118.281	108.661	109.025	101.673	80.489	78.972	83.257	84.683	94.527	86.467
NM_008413	chr19	29251803	29313092	+	5040	1	Jak2|Fd17|-|19 C1|19 23.73 cM|protein-coding	24.269	28.077	27.531	24.447	27.264	22.553	21.789	21.676	22.771	24.731	27.693	25.37
NM_001190830	chr8	71676383	71688313	+	3653	1	Jak3|fae|wil|-|8 B3.3|8 34.43 cM|protein-coding	70.757	66.873	71.986	78.526	81.418	85.059	114.109	112.625	124.778	69.277	70.179	82.553
NM_178394	chr5	37050857	37125298	+	2367	1	Jakmip1|5830437M04Rik|C330021K24Rik|Gababrbp|Marlin-1|-|5|5 B3|protein-coding	0	0.058	0	0	0	0	0	0	0	0	0	0
NM_001163637	chr18	43531408	43687773	-	3487	1	Jakmip2|6430702L21Rik|AI850334|D930046L20Rik|-|18|18 B3|protein-coding	0	0.235	0.043	0	0	0	0	0	0	0	0.044	0.049
NM_028708	chr7	138940730	139083976	+	5552	1	Jakmip3|6330417G02Rik|AI593226|mKIAA4091|-|7|7 F4|protein-coding	0	0	0.107	0.095	0.03	0.029	0	0	0.027	0	0	0
NM_023844	chr16	84774123	84826375	+	4805	1	Jam2|1110002N23Rik|2410030G21Rik|2410167M24Rik|JAM-2|JAM-B|Jcam2|VE-JAM|-|16|16 C3.3|protein-coding	53.542	53.773	52.35	34.239	39.257	37.202	32.682	32.146	36.134	19.545	24.654	26.431
NM_023277	chr9	27097384	27155421	-	1959	1	Jam3|1110002N23Rik|JAM-3|JAM-C|Jcam3|-|9|9 A4|protein-coding	19.814	20.329	24.544	12.24	12.218	9.67	3.325	0.835	3.012	4.987	4.884	4.838
NM_001005421	chr9	45079183	45108531	+	2445	1	Jaml|AMICA|Amica1|Crea7|Gm638|-|9|9 A5.2|protein-coding	0	0	0	0	0	0	0.074	0.335	0	0	0	0.07
NM_001360281	chr13	44731271	44921643	+	5836	1	Jarid2|Jmj|jumonji|-|13 A5|13 21.66 cM|protein-coding	19.077	20.073	19.046	14.275	14.913	13.928	9.176	8.659	9.251	10.908	9.863	9.006
NM_173406	chr6	52768068	53068624	-	2918	1	Jazf1|AI591476|C820002C15|Jaz1|Tip27|-|6 B3|6 25.74 cM|protein-coding	0.206	0.328	0	0.84	0.746	1.165	1.24	0.982	1.87	0.648	0.781	1.299
NM_001081963	chr18	4634929	4682869	+	6725	1	Jcad|1110056P05Rik|9430020K01Rik|Gm328|mKIAA1462|-|18|18 A1|protein-coding	0.022	0.102	0.044	0.078	0.05	0.096	0	0	0.088	0.07	0	0.102
NM_152839	chr5	88519809	88527897	-	2096	1	Jchain|9530090F24Rik|AI323815|Igj|Jch|-|5|5 E1|protein-coding	0.072	0.065	0.142	0.334	0.08	0	0.173	0.195	0	0.226	0.435	0.082
NM_001205053	chr12	85600018	85639878	+	1553	1	Jdp2|Jundm2|Jundp2|TIF|-|12|12 D2|protein-coding	9.688	7.667	7.262	13.862	11.532	10.947	7.805	11.329	11.683	9.335	8.019	7.102
NM_001357360	chr9	40894851	40963034	-	3820	1	Jhy|4931429I11Rik|BB239335|-|9|9 A5.1|protein-coding	0	0	0	0	0	0	0	0	0	0	0	0
NM_024205	chr12	72085839	72101527	+	1967	1	Jkamp|1200003C05Rik|2310047L11Rik|Jamp|-|12|12 C3|protein-coding	33.884	39.449	33.649	28.562	25.867	23.79	26.03	27.25	25.273	27.077	27.796	28.648
NM_001242396	chr10	67185750	67256326	+	8590	1	Jmjd1c|5430433L24Rik|D630035I23Rik|Jmjdic|TRIP8|-|10|10 B5.1|protein-coding	108.275	110.185	99.009	86.572	94.558	89.347	71.525	74.808	74.683	59.38	69.926	67.405
NM_001205068	chr11	59450045	59458567	+	4401	1	Jmjd4|6430559I23|-|11|11 B1.3|protein-coding	7.418	6.81	7.115	5.727	7.15	5.629	3.083	4.37	5.128	5.156	5.28	4.738
NM_033398	chr11	116837432	116843449	-	1660	1	Jmjd6|5730436I23Rik|D11Ertd195e|PSR|PtdSerR|Ptdsr|mKIAA0585|-|11 E2|11 81.49 cM|protein-coding	37.159	34.049	43.179	49.026	43.053	39.894	47.628	50.776	45.231	40.628	45.196	37.164
NM_001114637	chr2	120027483	120032604	+	1373	1	Jmjd7|-|-|2 E5|2|protein-coding	10.958	10.964	11.133	9.815	9.874	10.024	7.643	8.642	9.669	7.345	6.858	7.907
NM_028101	chr17	25829043	25831843	+	2081	1	Jmjd8|2610003J06Rik|-|17|17 A3.3|protein-coding	69.839	61.029	68.103	65.685	69.249	70.027	64.335	64.983	66.065	64.666	55.393	63.845
NM_021310	chr13	93430097	93499808	-	8767	1	Jmy|-|-|13|13 C3|protein-coding	15.737	14.299	13.643	10.561	11.741	9.678	8.874	8.518	8.918	9.31	10.117	8.826
NM_028792	chr15	79674250	79687872	-	3388	1	Josd1|1300006C06Rik|mKIAA0063|-|15|15 E1|protein-coding	27.044	29.811	30.004	25.364	25.392	26.142	24.35	24.697	27.865	27.023	26.941	25.991
NM_001205073	chr7	44467980	44471658	+	898	1	Josd2|1110007C05Rik|-|7|7 B3|protein-coding	35.686	31.547	38.009	43.268	35.226	31.734	38.682	30.756	36.303	40.008	34.332	35.501
NM_020604	chr1	16994940	17097889	-	4800	1	Jph1|JP-1|Jp1|-|1|1 A3|protein-coding	0	0.029	0	0.036	0	0	0	0	0	0	0.032	0
NM_001205076	chr2	163336242	163397993	-	4146	1	Jph2|1110002E14Rik|JP-2|Jp2|-|2|2 H2-H3|protein-coding	0	0	0	0	0	0	0	0	0.036	0	0	0
NM_020605	chr8	121730559	121791083	+	3896	1	Jph3|JP-3|Jp3|-|8|8 E1|protein-coding	7.646	8.395	6.971	4.447	4.683	4.405	2.136	2.205	2.31	2.467	3.508	2.167
NM_177049	chr14	55106826	55116935	-	4481	1	Jph4|9330157P13Rik|JP-4|JPHL1|-|14|14 C3|protein-coding	0.067	0.153	0.232	0	0.037	0.181	0	0.046	0	0.141	0.034	0.231
NM_008258	chr11	115497345	115514393	-	1382	1	Jpt1|Hn1|-|11 E2|11 80.84 cM|protein-coding	72.83	74.27	77.744	75.605	77.025	86.114	80.772	80.383	86.031	84.034	71.542	85.164
NM_198937	chr17	24942470	24960623	-	2599	1	Jpt2|2810430B18Rik|AL022629|C16orf34|D17Ertd441e|Hn1l|-|17 A3.3|17 12.53 cM|protein-coding	26.165	28.277	27.693	29.159	29.881	32.645	36.546	35.895	40.922	25.161	25.186	29.638
NR_015508	chrX	103493558	103506425	+	3799	1	Jpx|2010000I03Rik|2510040I06Rik|Enox|-|X D|X 46.17 cM|ncRNA	6.772	10.123	8.555	5.621	5.287	4.774	3.143	2.854	2.64	3.194	3.838	2.812
NM_008415	chr15	74702412	74709322	-	5525	1	Jrk|-|-|15 D3|15 34.26 cM|protein-coding	4.166	3.691	4.432	2.091	2.363	3.37	1.539	1.37	2.136	2.567	2.474	1.934
NM_001033181	chr9	13242790	13245741	-	2949	1	Jrkl|C030035D04Rik|HHMJG|-|9|9 A1|protein-coding	25.866	27.798	20.431	15.846	17.197	15.319	9.632	9.574	10.805	12.183	11.176	13.089
NM_028001	chr10	80808496	80813498	-	1107	1	Jsrp1|2300003C06Rik|2310032K21Rik|JP-45|JP45|-|10|10 C1|protein-coding	0.136	0	0.134	0.316	0	0.293	0.49	0.185	0.267	0.427	0.274	0.156
NM_206924	chr3	90231597	90235840	+	1096	1	Jtb|Gm622|-|3|3 F1|protein-coding	58.615	53.943	60.931	55.093	60.626	57.173	65.369	61.412	72.006	60.242	52.519	60.848
NM_010591	chr4	95049036	95052222	-	3184	1	Jun|AP-1|Junc|c-jun|-|4 C5|4 43.34 cM|protein-coding	409.911	395.821	318.428	263.353	240.018	265.049	104.324	99.079	80.15	194.497	174.77	65.271
NM_008416	chr8	84976909	84978748	-	1837	1	Junb|-|-|8 C3|8 41.41 cM|protein-coding	555.364	469.12	415.878	419.493	393.419	427.667	232.133	214.05	225.645	332.139	282.419	211.722
NM_010592	chr8	70697739	70700616	+	2875	1	Jund|Jund1|-|8 B3.3|8 34.15 cM|protein-coding	227.952	208.209	141.845	139.406	126.62	110.273	70.795	67.53	65.162	134.776	112.044	84.453
NM_010593	chr11	100368856	100397790	-	4993	1	Jup|Ctnng|D930025P04Rik|PG|-|11 D|11 63.47 cM|protein-coding	42.818	41.525	43.75	48.548	46.192	47.249	45.946	42.9	44.523	70.978	70.386	69.785
NM_177357	chr16	33969073	34514027	-	15377	1	Kalrn|2210407G14Rik|AV235988|DUET|E530005C20Rik|Gm539|Hapip|TRAD|-|16|16 B3|protein-coding	0.254	0.294	0.405	0.171	0.196	0.168	0.118	0.08	0.096	0.082	0.069	0.078
NM_001348180	chr19	25236975	25434498	+	5378	1	Kank1|A930031B09Rik|AU015049|AW121052|Ankrd15|D330024H06Rik|mKIAA0172|-|19|19 B|protein-coding	0	0.102	0.11	0.033	0	0	0.067	0.114	0.192	0.029	0.085	0
NM_145611	chr9	21766773	21798546	-	4839	1	Kank2|AI504612|Ankrd25|BC010245|-|9|9 A3|protein-coding	3.296	2.715	3.251	4.847	4.531	4.986	7.104	7.23	7.377	2.54	2.731	3.241
NM_001357162	chr17	33810523	33822917	+	775	1	Kank3|0610013D04Rik|Ankrd47|D17Ertd288e|NG28|-|17 B1|17 17.98 cM|protein-coding	7.377	7.946	11.106	7.001	7.775	8.984	6.07	6.335	7.043	7.523	11.954	7.56
NM_172872	chr4	98754892	98817537	-	4789	1	Kank4|AU021071|Ankrd38|BC060737|C130031J23|-|4|4 C6|protein-coding	0	0	0	0	0	0.034	0	0	0	0	0	0
NR_040437	chr4	98793768	98799037	+	2385	1	Kank4os|A730085A09Rik|-|4|4 C6|ncRNA	0	0	0	0	0	0	0	0	0	0	0	0
NM_001359634	chr11	104333501	104468861	-	5044	1	Kansl1|1700081L11Rik|9430041J06Rik|mKIAA1267|-|11|11 E1|protein-coding	75.971	83.92	76.701	68.807	70.911	64.652	53.695	47.82	48.752	51.516	55.553	47.932
NM_001368830	chr1	66719248	66817595	-	4502	1	Kansl1l|1110028C15Rik|1190030G24|AI427598|C430010P07Rik|mKIAA4189|-|1|1 C3|protein-coding	32.951	37.877	32.139	25.658	28.701	22.766	20.174	19.768	18.939	20.301	24.525	22.737
NM_001289439	chr15	98517658	98534269	-	3475	1	Kansl2|2310037I24Rik|B930009D17|-|15|15 F1|protein-coding	17.881	15.674	18.15	15.714	18.447	14.351	14.578	12.775	13.159	15.236	13.068	13.042
NM_172652	chr1	36335730	36369181	-	4640	1	Kansl3|4632411B12Rik|4932435K23|AI431067|AI647574|C85723|Kiaa1310|mKIAA1310|-|1|1 B|protein-coding	37.71	36.662	40.043	38.172	39.679	36.85	27.996	27.425	30.838	32.5	36.299	32.125
NR_040269	chrX	152294824	152327493	-	4255	1	Kantr|2810454L23Rik|2900056M20Rik|Spasm|-|X|X F3|ncRNA	10.219	13.348	8.057	7.034	8.418	6.317	4.847	3.895	5.478	5.592	6.282	5.832
NM_010594	chr6	133849855	133853667	-	602	1	Kap|AW146435|FKSG22|-|6 G1|6 64.03 cM|protein-coding	0	0	0	0	0	0	0	0	0	0	0	0
NM_053092	chr8	111993439	112011354	-	2027	1	Kars|AA589550|AL024334|AL033315|AL033367|D8Ertd698e|D8Wsu108e|LysRS|mKIAA0070|-|8 E1|8 58.27 cM|protein-coding	45.202	37.134	46.416	42.049	45.332	50.964	49.447	53.19	57.928	50.997	48.702	54.239
NM_001166640	chr2	144369032	144407675	+	3252	1	Kat14|2510008M08Rik|ATAC2|AU023459|Csrp2bp|D2Ertd473e|D2Wsu131e|E430020F17|-|2 G1|2 71.01 cM|protein-coding	22.901	23.777	23.821	26.479	21.925	24.845	25.202	24.661	24.994	23.065	22.604	24.163
NM_020004	chr11	100704746	100712467	-	3028	1	Kat2a|1110051E14Rik|AW212720|Gcn5|Gcn5l2|mmGCN5|-|11 D|11 63.53 cM|protein-coding	58.68	62.823	63.418	60.459	59.31	57.537	50.07	50.538	56.413	44.546	45.091	45.983
NM_001190846	chr17	53584126	53672721	+	4080	1	Kat2b|A930006P13Rik|AI461839|AW536563|Pcaf|p/CAF|-|17 C|17 27.86 cM|protein-coding	27.288	33.442	29.644	25.138	26.049	24.129	16.496	16.898	17.427	17.727	21.739	18.457
NM_001199247	chr19	5603014	5610094	-	1840	1	Kat5|AI839539|CPLA2|Htatip|Htatip1|PLIP|Tip55|Tip60|-|19|19 A|protein-coding	57.155	54.072	55.731	47.94	44.936	48.927	34.611	34.134	36.237	40.936	39.537	39.522
NM_001364449	chr8	22859546	22943259	+	9011	1	Kat6a|1500036M03|9930021N24Rik|MOZ|Myst3|Zfp220|-|8|8 A2|protein-coding	75.868	80.554	74.423	64.328	64.972	55.416	40.497	38.097	41.761	38.07	44.091	39.318
NM_001205241	chr14	21499770	21672478	+	7179	1	Kat6b|AI507552|B130044K16Rik|MYST-4|Morf|Myst4|mKIAA0383|qkf|querkopf|-|14|14 A3|protein-coding	12.742	12.486	13.002	9.654	9.629	9.022	7.586	6.668	7.007	8.582	9.308	7.345
NM_001195003	chr11	95271853	95310246	-	5949	1	Kat7|Hbo1|Hboa|Myst2|-|11|11 D|protein-coding	35.355	38.855	33.327	30.861	32.608	32.716	28.192	29.781	31.07	27.945	28.644	28.677
NM_026370	chr7	127912517	127925838	+	1566	1	Kat8|2010203C02Rik|5830450F21Rik|D7Ertd629e|MOF|MYST-1|Myst1|-|7 F3|7 69.83 cM|protein-coding	30.167	36.093	40.464	29.505	33.453	27.607	20.68	18.812	21.854	21.433	23.373	17.827
NM_011835	chr10	7726000	7763150	+	1762	1	Katna1|-|-|10|10 A1|protein-coding	21.005	22.524	22.235	22.349	20.613	23.525	16.634	20.551	22.018	20.48	23.617	22.69
NM_153572	chr5	148871584	148928647	-	6144	1	Katnal1|-|-|5|5 G3|protein-coding	8.595	9.6	8.647	5.754	6.892	6.061	6.39	4.429	6.819	5.642	6.254	5.02
NM_001368657	chr18	76976029	77047297	-	3243	1	Katnal2|3110023G01Rik|4933439B08Rik|-|18|18 E3|protein-coding	0.093	0.295	0.183	0	0.052	0	0.446	0	0.091	0.049	0.14	0.053
NM_028805	chr8	95081201	95099874	+	3403	1	Katnb1|2410003J24Rik|KAT|-|8|8 C5|protein-coding	6.809	7.923	8.068	7.406	8.164	10.087	8.506	10.16	9.016	7.872	8.033	9.267
NM_024254	chr2	112379211	112414237	+	2871	1	Katnbl1|2410042D21Rik|AA166487|AA473307|AI467442|-|2|2 E3|protein-coding	6.655	7.246	8.891	7.986	6.762	6.655	5.608	7.411	7.399	4.72	6.242	6.843
NM_001362398	chr19	45075241	45079289	+	1617	1	Kazald1|AI842353|Bono1|IGFBP-rP10|-|19|19 C3|protein-coding	0.558	0.846	0.826	0.974	0.725	0.901	0	0.886	0.821	0.78	0.564	0.426
NM_001109684	chr4	142139240	142210208	-	3420	1	Kazn|2310007B04Rik|9030409G11Rik|AI256607|AI666764|AW061099|Kaz|Kazrin|-|4|4 E1|protein-coding	0.176	0.08	0.087	0.154	0.147	0	0.106	0.06	0.086	0.323	0.133	0.101
NM_029116	chr8	15011025	15033332	+	6968	1	Kbtbd11|2900016B01Rik|4930465M17Rik|mKIAA0711|-|8|8 A1.1|protein-coding	0.907	0.55	0.809	0.929	1.225	1.72	3.817	3.611	4.784	1.854	1.765	3.215
NM_001278671	chr6	88545117	88627429	-	4620	1	Kbtbd12|4833415F11Rik|4933428M03Rik|Klhdc6|-|6|6 D1|protein-coding	0.554	0.77	0.418	0.265	0.254	0.245	0.117	0.354	0.447	0.58	0.23	0.485
NM_028974	chr9	65388684	65391652	-	2967	1	Kbtbd13|5430433E21Rik|-|9|9 C|protein-coding	0	0	0	0	0	0	0	0	0	0	0	0
NM_001362212	chr6	56777525	56797213	-	3582	1	Kbtbd2|BC022962|Bklhd1|mKIAA1489|-|6|6 B3|protein-coding	81.483	92.765	78.923	75.245	72.472	67.398	50.407	46.434	47.565	51.294	53.381	50.465
NM_026962	chr9	4309816	4331732	+	2347	1	Kbtbd3|2200003A07Rik|Bklhd3|-|9|9 A1|protein-coding	5.833	6.064	5.058	2.535	4.136	3.311	2.544	2.528	2.514	3.424	3.947	2.643
NM_001311116	chr2	90904740	90910561	+	2337	1	Kbtbd4|2510026C23Rik|-|2|2 E1|protein-coding	19.635	17.744	19.812	16.401	18.477	18.707	14.554	14.794	16.222	15.104	15.792	16.738
NM_001034882	chr14	79451835	79454816	+	2979	1	Kbtbd6|EG432879|Gm5465|Zbtbd6|-|14|14 D3|protein-coding	0.404	0.184	0.199	0.294	0.393	0.272	0.182	0.206	0.545	0.106	0.153	0.405
NM_001024135	chr14	79426511	79431038	+	4525	1	Kbtbd7|1110008P08Rik|AU045792|Gm295|-|14|14 D3|protein-coding	16.558	19.84	15.053	11.642	14.647	12.238	7.677	8.997	8.28	8.218	8.189	6.893
NM_001008785	chr6	95117880	95129793	+	4726	1	Kbtbd8|AU040152|SSEC-51|SSEC51|Takrp|mKIAA1842|-|6|6 D2|protein-coding	6.685	8.427	6.123	5.962	4.675	5.276	4.862	4.848	3.995	2.801	3.792	3.938
NR_153843	chr6	95114017	95117631	-	425	1	Kbtbd8os|1700010K10Rik|-|6|6 D2|ncRNA	0	0	0	0	0	0	0	0	0	0	0	0.405
NM_019715	chr6	72841114	72899979	-	3242	1	Kcmf1|1700094M07Rik|Debt91|Pmcf|-|6 C1|6 32.3 cM|protein-coding	35.269	43.226	39.412	35.954	34.641	32.863	35.101	33.824	32.624	31.01	34.619	31.095
NM_010595	chr6	126636463	126645801	-	8966	1	Kcna1|AI840627|Kca1-1|Kv1.1|MBK1|Mk-1|Shak|mceph|-|6 F3|6 61.57 cM|protein-coding	0.017	0.015	0	0	0	0	0	0	0.033	0	0.017	0.058
NM_001081140	chr3	107183143	107195721	+	1822	1	Kcna10|Gm1962|Kcna8|Kv1.8|-|3 F2.3|3 46.64 cM|protein-coding	0	0	0	0	0	0	0	0	0	0	0	0
NM_008417	chr3	107101567	107115005	+	11577	1	Kcna2|Akr6a4|Gm10672|Kca1-2|Kv1.2|Mk-2|-|3 F2.3|3 46.61 cM|protein-coding	0.013	0.012	0.103	0	0	0.014	0.016	0	0.025	0	0.013	0
NM_008418	chr3	107036162	107038129	+	1965	1	Kcna3|Kca1-3|Kv1.3|Mk-3|-|3 F2.3|3 46.59 cM|protein-coding	3.063	4.666	5.815	6.146	8.262	9.723	11.509	9.995	13.738	22.293	23.96	22.275
NM_021275	chr2	107290589	107298504	+	4840	1	Kcna4|Kv1.4|-|2 E3|2 56.12 cM|protein-coding	0	0	0.092	0	0	0	0.037	0	0	0	0.063	0
NM_145983	chr6	126532551	126535555	-	3002	1	Kcna5|Kv1.5|-|6 F3|6 61.35 cM|protein-coding	0	0	0	0	0	0	0	0	0	0	0	0
NM_013568	chr6	126708329	126740674	-	5835	1	Kcna6|Kv1.6|MK1.6|-|6 F3|6 61.72 cM|protein-coding	0	0.047	0	0.12	0	0.055	0.031	0.035	0	0.054	0.026	0.03
NM_010596	chr7	45405960	45411382	+	3490	1	Kcna7|Kv1.7|-|7 B3|7 29.3 cM|protein-coding	0.604	0.235	0.383	0.953	0.575	0.882	0.778	0.879	0.676	0.181	0.653	0.346
NM_001289450	chr3	65188103	65378225	+	2834	1	Kcnab1|Akr8a8|Kvbeta1.1|mKv(beta)1|-|3 E1|3 30.15 cM|protein-coding	0.159	0.338	0.262	0.124	0.354	0.286	0.192	0.144	0.104	0.111	0.107	0.243
NM_001252655	chr4	152390744	152448855	-	3570	1	Kcnab2|F5|I2rf5|Kcnb3|kv-beta-2|-|4 E2|4 83.08 cM|protein-coding	1.559	1.533	0.748	0.98	1.547	1.95	3.953	2.865	4.173	3.752	2.808	3.572
NM_010599	chr11	69326258	69333041	+	2521	1	Kcnab3|C330022D06Rik|Kcnab4|mKv(beta)4|-|11|11 B3|protein-coding	1.492	1.194	1.413	0.972	1.261	1.606	0.287	1.055	0.702	1.063	0.663	0.889
NM_008420	chr2	167095969	167188818	-	11149	1	Kcnb1|Kcr1-1|Kv2.1|Shab|-|2 H3|2 87.22 cM|protein-coding	0.162	0.135	0.226	0.047	0.045	0.102	0.065	0.055	0.119	0.057	0.082	0.015
NM_001098528	chr1	15286925	15723750	+	15489	1	Kcnb2|9630047L19Rik|BB130875|Kv2.2|-|1 A3|1 4.5 cM|protein-coding	0	0	0.019	0	0	0	0	0	0	0	0	0
NM_001112739	chr7	46396468	46438704	+	4330	1	Kcnc1|C230009H10Rik|KShIIIB|KV4|Kcr2-1|Kv3.1|NGK2|Shaw|-|7 B3|7 30.1 cM|protein-coding	0	0.032	0	0	0	0.112	0	0	0	0	0	0
NM_001359753	chr10	112271273	112466304	+	5032	1	Kcnc2|AW047325|B230117I07|KShIIIA|Kv3.2|-|10 D2|10 60.3 cM|protein-coding	0.987	0.598	0.649	0.243	0.1	0.354	0	0	0.059	0.094	0.091	0.068
NM_008422	chr7	44590886	44604751	+	5050	1	Kcnc3|KShIIID|Kcr2-3|Kv3.3|-|7 B3|7 28.85 cM|protein-coding	0	0.135	0.059	0.139	0.199	0.128	0	0	0.146	0	0.03	0
NM_145922	chr3	107438301	107458898	-	3009	1	Kcnc4|AI850292|KSHIIIC|Kcr2-4|Kv3.4|-|3 F2.3|3 46.83 cM|protein-coding	0	0	0	0	0	0	0	0	0	0	0	0
NM_008423	chrX	7823759	7838278	+	3807	1	Kcnd1|1110037K09Rik|Kca2-1|Kv4.1|Shal|Shal1|mShal1|-|X A1.1|X 3.53 cM|protein-coding	62.203	65.21	60.226	46.663	46.514	46.317	16.538	16.444	13.639	25	23.657	21.456
NM_019697	chr6	21215346	21729805	+	5301	1	Kcnd2|AI839615|AW555701|Kv4.2|R75121|-|6 A2-A3.1|6 8.49 cM|protein-coding	0.057	0.026	0.14	0	0	0	0	0	0	0	0	0
NM_001039347	chr3	105451890	105674002	+	7600	1	Kcnd3|AW045978|Kncd3|Kv4.3|-|3|3 F2.2|protein-coding	0.079	0.18	0.137	0.115	0.066	0.256	0	0.027	0.019	0.062	0.02	0.023
NR_040759	chr3	105448190	105452955	-	1086	1	Kcnd3os|1700095B22Rik|-|3|3 F2.2|ncRNA	0	0.126	0	0	0	0	0	0	0	0	0	0
NM_008424	chr16	92346001	92359468	-	3151	1	Kcne1|Isk|MinK|nmf190|-|16 C4|16 53.57 cM|protein-coding	0	0	0	0	0	0	0	0	0	0	0	0
NM_021487	chrX	142304753	142306198	-	1443	1	Kcne1l|1500015C14Rik|Kcne5|Mink|-|X|X F2|protein-coding	0	0	0	0	0	0.224	0	0	0.102	0.109	0	0
NM_134110	chr16	92292389	92298133	+	1690	1	Kcne2|2200002I16Rik|AW048273|MiRP1|-|16|16 C4|protein-coding	0	3.32	0.79	0	0	0.192	0	0.242	0	0.093	0	0
NM_001190950	chr7	100178683	100184869	+	812	1	Kcne3|2210017H05Rik|MiRP2|-|7|7 E2|protein-coding	0	0.337	0	0	0	0	0	0	0	0	0.561	0
NM_021342	chr1	78816911	78820032	+	2504	1	Kcne4|AW487937|MiRP3|-|1|1 C4|protein-coding	0	0	0	0	0	0	0	0	0	0	0	0
NM_201531	chr12	17172100	17176888	-	4786	1	Kcnf1|Gm1182|Kv5.1|-|12|12 A1.1|protein-coding	0	0	0	0	0	0.034	0	0	0	0	0	0
NM_001081134	chr2	168261698	168269331	-	2312	1	Kcng1|AW536275|-|2|2 H3|protein-coding	0	0	0	0	0	0	0	0	0	0	0	0
NM_001190373	chr18	80294544	80364254	-	2809	1	Kcng2|AA591524|-|18|18 E3|protein-coding	1.018	0.731	1.162	0.623	0.417	1.095	0.064	0.51	0.368	0.617	0.487	0.307
NM_153512	chr17	83585957	83631895	-	3352	1	Kcng3|KV6.3|Kv10.1a|Kv10.1b|-|17|17 E4|protein-coding	0	0	0	0	0	0.048	0	0	0.044	0	0.091	0.051
NM_025734	chr8	119623854	119635680	-	3801	1	Kcng4|4921535I01Rik|AW049024|KV6.3|KV6.4|-|8|8 E1|protein-coding	0	0.072	0	0.046	0	0	0	0	0	0	0	0
NM_010600	chr1	192190777	192510159	+	7226	1	Kcnh1|EAG1|Kv10.1|M-eag|-|1|1 H6|protein-coding	0	0.473	0	0	0	0	0	0	0	0	0	0
NM_001294162	chr5	24319589	24329591	-	3180	1	Kcnh2|AI326795|ERG1|LQT|Lqt2|M-erg|Merg1|merg1a|merg1b|-|5 A3|5 10.94 cM|protein-coding	0.189	0.775	0.187	1.376	0.579	3.004	7.624	5.597	8.628	1.784	2.627	3.739
NM_010601	chr15	99224592	99242817	+	3950	1	Kcnh3|AU019351|C030044P22Rik|Elk2|Kv12.2|Melk2|-|15|15 F1|protein-coding	0	0	0.075	0	0	0	0	0	0	0.04	0	0
NM_001081194	chr11	100740378	100759778	-	3765	1	Kcnh4|BEC2|-|11 D|11 63.57 cM|protein-coding	0.599	0.945	0.434	1.581	0.978	1.548	1.442	1.521	1.41	1.883	1.694	1.968
NM_172805	chr12	74897217	75177332	-	4048	1	Kcnh5|Eag2|-|12|12 C3|protein-coding	0	0	0	0	0	0	0	0	0	0	0	0
NM_001037712	chr11	106008148	106035594	+	4423	1	Kcnh6|m-erg2|-|11|11 E1|protein-coding	0.034	0.031	0	0.04	0	0.073	0.041	0	0.033	0	0.069	0
NM_133207	chr2	62702946	63184287	-	3780	1	Kcnh7|9330137I11Rik|Kv11.3|erg3|-|2|2 C1.3|protein-coding	0	0	0	0	0	0	0	0	0	0	0	0
NM_001031811	chr17	52602709	52979194	+	4269	1	Kcnh8|C130090D05Rik|ELK|ELK1|ELK3|Kv12.1|-|17|17 C|protein-coding	0	0	0	0	0	0	0	0	0	0	0	0
NM_001363115	chr11	33629341	33680682	-	2010	1	Kcnip1|KCHIP1|Kchip1.2|-|11|11 A4|protein-coding	0	0.136	0	0	0	0	0	0	0	0	0	0
NM_145704	chr19	45792346	45816063	-	2237	1	Kcnip2|KChIP2|-|19 C3|19 38.75 cM|protein-coding	0.404	0.306	0.73	0	0.15	0.072	0.081	0	0.066	0	0.068	0
NM_001291005	chr2	127456498	127521392	-	2739	1	Kcnip3|4933407H12Rik|AI413860|Csen|DREAM|KChIP3|R74849|-|2|2 F1|protein-coding	29.771	19.436	21.781	21.087	20.654	17.853	3.038	4.183	4.147	5.465	5.323	4.656
NM_001199243	chr5	48389503	48482656	-	1989	1	Kcnip4|AV032399|Calp|Calp250|KChIP4|KChIP4a|-|5|5 B3|protein-coding	1.891	3.165	1.865	2.464	2.609	2.198	1.092	2.057	1.928	1.03	1.298	1.213
NM_001168354	chr9	32393985	32399194	+	3068	1	Kcnj1|Kir1.1|ROMK|Romk2|-|9|9 A4|protein-coding	0	0	0	0	0	0	0	0	0	0	0	0
NM_001039484	chr1	172341210	172374085	+	5403	1	Kcnj10|BIR10|BIRK-1|Kir1.2|Kir4.1|-|1 H3|1 79.69 cM|protein-coding	6.098	8.789	8.899	7.288	9.076	9.5	6.764	6.816	6.252	12.424	17.006	10.844
NM_001204411	chr7	46097123	46100764	-	2663	1	Kcnj11|Kir6.2|mBIR|-|7 B3|7 29.66 cM|protein-coding	0	0	0	0	0	0	0	0	0.055	0	0	0
NM_001267593	chr11	61022564	61073267	+	4423	1	Kcnj12|IRK-2|IRK2|Kir2.2|MB-IRK2|-|11 B2|11 37.96 cM|protein-coding	1.599	1.052	1.342	1.543	1.173	1.062	0.654	0.37	0.5	0.926	0.584	0.195
NM_001110227	chr1	87384577	87394729	-	3051	1	Kcnj13|-|-|1 C5|1|protein-coding	0.197	4.441	1.8	0.574	0.439	0.371	0.237	0.201	0.193	0.568	0.448	0.395
NM_145963	chr7	45816467	45824747	-	2634	1	Kcnj14|A930026G01Rik|IRK4|Kir2.4|-|7|7 B3|protein-coding	0.057	0.156	0	0.066	0.064	0.123	0	0	0.112	0.06	0	0
NM_001271695	chr16	95257558	95300258	+	5013	1	Kcnj15|4930414N08Rik|AI182284|AI267127|IRKK|Kir4.2|-|16 C4|16 55.86 cM|protein-coding	0	0	0	0	0.033	0	0	0	0	0	0	0
NM_010604	chr11	110968033	111027967	+	3618	1	Kcnj16|6430410F18Rik|AI132396|Kir5.1|-|11 E2|11 75.01 cM|protein-coding	1.539	1.74	0.697	0.629	0.648	0.492	0.25	0.396	0.285	0.915	0.798	0.905
NM_008425	chr11	111066164	111076825	+	5444	1	Kcnj2|IRK1|Kcnf1|Kir2.1|-|11 E2|11 75.23 cM|protein-coding	46.65	52.917	40.453	67.545	75.17	89.614	142.569	145.057	149.788	159.198	168.418	180.047
NM_001355118	chr2	55435970	55598145	+	4895	1	Kcnj3|GIRK-1|GIRK1|Kcnf3|Kir3.1|-|2|2 C1.1|protein-coding	0	0	0	0	0	0	0	0	0.03	0	0	0
NM_008427	chr15	79483714	79505241	-	2148	1	Kcnj4|IRK3|Kcnf2|MB-IRK3|-|15 E1|15 37.74 cM|protein-coding	0	0	0	0	0.078	0	0	0	0.137	0	0	0
NR_157190	chr9	32314707	32344344	-	3737	1	Kcnj5|CIR|GIRK4|KATP-1|Kir3.4|-|9 A4|9 17.65 cM|protein-coding	0	0	0	0	0	0	0	0	0	0	0	0
NM_001025584	chr16	94748683	94997696	-	2349	1	Kcnj6|BIR1|GIRK2|KATP2|KCNJ7|Kir3.2|weaver|wv|-|16 C4|16 55.44 cM|protein-coding	0	0	0.063	0	0	0	0	0	0	0	0	0
NM_001330366	chr6	142564837	142571614	-	2509	1	Kcnj8|AI448900|Kir6.1|gnite|slmbr|sltr|uKATP-1|-|6 G2|6 74.31 cM|protein-coding	0	0	0	0	0	0	0	0	0	0	0	0
NM_008429	chr1	172320508	172329322	-	3848	1	Kcnj9|1700085N21Rik|Girk3|Kir3.3|mbGIRK3|-|1 H3|1 79.66 cM|protein-coding	5.278	6.686	7.366	5.367	5.089	6.859	1.693	1.489	1.725	8.395	6.907	5.463
NM_008430	chr8	125995102	126030688	+	2301	1	Kcnk1|AI788889|TWIK-1|-|8|8 E2|protein-coding	0	0.654	0	0	0	0.07	0.236	0.178	0.064	0.137	0.132	0.075
NM_001316666	chr12	98456719	98574712	-	1350	1	Kcnk10|1700024D23Rik|3010005K24Rik|Trek2|-|12|12 E|protein-coding	0	0	0	0	0	0	0	0	0.109	0	0	0
NM_199251	chr17	87745821	87797994	-	1948	1	Kcnk12|mntk1|-|17|17 E4|protein-coding	37.535	34.424	36.338	30.727	27.065	22.526	4.179	4.621	4.468	5.662	4.678	3.362
NM_146037	chr12	99964499	100062682	+	3056	1	Kcnk13|BB085247|F730021E22Rik|Gm1570|Gm1685|-|12|12 E|protein-coding	48.493	43.663	47.298	48.279	48.744	44.771	38.659	34.677	37.892	42.282	40.901	35.412
NM_001030292	chr2	163853750	163858874	+	1029	1	Kcnk15|KCNK11|KCNK14|KT3.3|TASK5|-|2|2 H3|protein-coding	0	0	0	0	0	0	0	0	0	0	0	0
NM_029006	chr14	20261375	20269269	-	2360	1	Kcnk16|4731413G05Rik|TALK-1|TALK1|-|14 A3|14|protein-coding	0	0	0	0	0	0	0	0	0	0	0	0
NM_207261	chr19	59219648	59237370	+	3027	1	Kcnk18|Gm781|Tresk|Tresk-2|Trik|-|19|19 D3|protein-coding	0	0	0	0	0	0	0	0	0	0	0	0
NM_001281848	chr1	189207930	189402273	-	3130	1	Kcnk2|A430027H14Rik|AI848635|TREK-1|-|1|1 H6|protein-coding	0	0.087	0.095	0	0	0.103	0	0	0	0	0.146	0.055
NM_010608	chr5	30588170	30625270	+	3806	1	Kcnk3|TASK|Task-1|cTBAK-1|-|5 B1|5 16.68 cM|protein-coding	0.04	0	0	0	0	0.043	0	0	0	0.166	0.04	0.045
NM_008431	chr19	6925662	6934515	-	1754	1	Kcnk4|Catsperz|MLZ-622|TRAAK|TRAAKt|Tex40|-|19 A|19 5.08 cM|protein-coding	0	0.078	0	0	0	0.092	0	0	0	0	0.26	0
NM_021542	chr14	20140058	20181782	-	3357	1	Kcnk5|KCNK5b|TASK-2|-|14|14 A3|protein-coding	0	0.163	0.177	0.052	0.1	0	0	0	0	0	0	0
NM_001033525	chr7	29221928	29232522	-	4084	1	Kcnk6|D7Ertd764e|Toss|Twik2|-|7 B1|7 16.94 cM|protein-coding	158.739	161.451	156.177	158.863	150.282	146.852	124.969	120.776	124.143	91.984	98.176	98.018
NM_010609	chr19	5704471	5707101	+	1117	1	Kcnk7|2310014G03Rik|Kcnk6|Kcnk8|Knot|Mlk3|-|19|19 A|protein-coding	1.886	1.47	1.86	0.627	1.498	1.595	0.972	1.099	0.528	0.705	1.36	0.617
NM_001033876	chr15	72506986	72547699	-	7758	1	Kcnk9|A930009L07Rik|Task3|-|15|15 D3|protein-coding	0.136	0.318	0.153	0.203	0.302	0.271	0.909	0.607	0.513	1.605	1.958	2.288
NM_001253376	chr14	23306612	24004205	-	5991	1	Kcnma1|5730414M22Rik|BKCa|MaxiK|Slo|Slo1|mSlo|mSlo1|-|14|14 A3|protein-coding	12.933	13.752	10.726	13.876	15.868	17.594	20.807	19.67	20.043	18.569	22.866	23.414
NM_031169	chr11	33963013	33973638	+	4182	1	Kcnmb1|BKbeta1|-|11|11 A4|protein-coding	0	0.033	0	0	0.08	0.039	0	0	0	0.113	0	0.082
NM_028231	chr3	31902703	32200180	+	2911	1	Kcnmb2|2700049B16Rik|3110031N04Rik|-|3|3 A3|protein-coding	0.103	0	0	0	0	0	0	0	0	0.162	0	0
NM_001195074	chr3	32472321	32491969	-	715	1	Kcnmb3|EG435726|Gm5707|-|3|3 A3|protein-coding	0	0	0	0	0.234	0	0	0	0	0	0	0
NM_021452	chr10	116417868	116473523	-	1000	1	Kcnmb4|1700058G18Rik|2900045G12Rik|-|10|10 D2|protein-coding	0	0.137	0.742	0	0	0.324	0	0	0.295	0	0.152	0
NR_028107	chr10	116418121	116421235	+	751	1	Kcnmb4os1|1700058G18Rik|-|10|10 D2|ncRNA	0	0	0.198	0	0	0.431	0	0	0.196	0	0	0
NR_130644	chr10	116473163	116474986	+	1592	1	Kcnmb4os2|4933400F03Rik|-|10|10 D2|ncRNA	0.095	0.086	0.093	0	0	0	0	0	0	0	0.095	0
NM_001363408	chr8	70843164	70857008	-	2907	1	Kcnn1|AI854248|KCa2.1|SK1|-|8|8 B3.3|protein-coding	0.569	0.471	0.408	0.181	0.115	0.056	0.124	0.141	0.203	0.542	0.366	0
NM_080465	chr18	45560154	45685883	+	2036	1	Kcnn2|KCa2.2|SK2|SKCA2|bc|fri|-|18|18 B3-C|protein-coding	0	0.202	0	0	0	0	0	0	0	0	0	0
NM_080466	chr3	89520164	89672494	+	7607	1	Kcnn3|KCa2.3|SK3|SKCA3|-|3|3 F1|protein-coding	0	0.054	0.039	0	0.022	0.021	0.024	0	0	0	0.02	0.023
NM_001163510	chr7	24370263	24385212	+	2026	1	Kcnn4|IK1|IKCA1|KCA4|KCa3.1|SK4|SKCas|mIKCa1|-|7|7 A3|protein-coding	4.084	2.094	3.15	3.974	2.891	6.953	8.573	7.069	8.155	10.422	10.645	10.122
NM_008434	chr7	143107254	143427042	+	3011	1	Kcnq1|AW559127|KVLQT1|Kcna9|-|7 F5|7 88.12 cM|protein-coding	0.3	0.091	0.099	0.058	0.111	0.054	0.06	0	0.147	0.105	0.101	0
NR_001461	chr7	143213111	143296547	-	83436	1	Kcnq1ot1|Kvlqt1-as|Lit1|Tssc8|-|7 F5|7 88.15 cM|ncRNA	1.473	1.112	1.33	1.162	1.137	0.877	1.065	1.052	0.979	1.031	1.451	0.971
NM_001006674	chr2	181075579	181135289	-	2487	1	Kcnq2|HNSPC|KQT2|Nmf134|-|2 H4|2 103.57 cM|protein-coding	0	0.055	0	0	0.067	0.065	0	0	0.119	0	0	0
NM_152923	chr15	65986376	66286629	-	11805	1	Kcnq3|-|-|15 D1|15 29.16 cM|protein-coding	0	0.046	0	0.044	0.014	0.165	0.337	0.208	0.412	0.881	1.003	0.774
NM_001081142	chr4	120696138	120747399	-	4054	1	Kcnq4|-|-|4|4 D2.2|protein-coding	0	0	0	0	0	0	0	0	0	0	0	0
NM_001310477	chr1	21398399	21962650	-	7593	1	Kcnq5|7730402H11|9230107O05Rik|AA589396|D1Mgi1|-|1|1 A4|protein-coding	0	0	0	0	0	0	0	0	0	0	0	0
NM_206974	chr14	61607457	61612833	+	1828	1	Kcnrg|Clld4|E030012H22Rik|Gm745|-|14|14 D1|protein-coding	8.889	14	9.661	4.404	5.677	3.454	1.979	2.462	2.986	3.707	3.656	3.017
NM_008435	chr2	164163619	164171113	-	2706	1	Kcns1|Kv9.1|-|2|2 H3|protein-coding	0	0	0	0	0	0	0	0	0	0	0	0
NM_181317	chr15	34837355	34843407	+	5452	1	Kcns2|E130006J24Rik|Kv9.2|-|15|15 B3.1|protein-coding	0	0	0	0	0	0	0.033	0	0	0	0.084	0
NM_001168564	chr12	11090202	11150842	-	2865	1	Kcns3|-|-|12 A1.1|12 5.58 cM|protein-coding	0.158	0	0.052	0.183	0	0	0.189	0	0.103	0.055	0.053	0.12
NM_001302351	chr2	25877783	25918273	+	5896	1	Kcnt1|C030030G16Rik|Slack|Slo2.2|slo2|-|2|2 A3|protein-coding	0	0.186	0	0	0.028	0.082	0	0	0	0	0.077	0
NM_001081027	chr1	140245718	140614045	+	8250	1	Kcnt2|E330038N15Rik|Slick|-|1|1 F|protein-coding	0	0	0	0	0.02	0	0	0	0.018	0	0	0
NM_008432	chr8	25849623	25937934	+	3502	1	Kcnu1|Kcnma3|Slo3|mSlo3|-|8|8 A2|protein-coding	0.043	0.039	0	0.05	0	0	0	0	0.042	0	0	0.049
NM_026200	chr15	45106284	45114934	-	4491	1	Kcnv1|2700023A03Rik|vibe|-|15|15 B3.3|protein-coding	0	0	0	0	0	0.036	0	0	0.033	0	0	0.077
NM_183179	chr19	27322619	27337179	+	5073	1	Kcnv2|KV11.1|-|19|19 C1|protein-coding	0	0	0	0	0	0	0	0	0	0	0	0
NM_001029985	chr6	29482036	29507952	-	4848	1	Kcp|AW060220|CRIM-2|Crim2|Gm793|KCP-1|-|6|6 A3.3|protein-coding	4.345	3.754	4.286	3.827	4.695	3.34	2.202	1.815	1.765	2.405	1.88	1.848
NM_134112	chr18	14968685	15151446	-	1765	1	Kctd1|4933402K10Rik|AI661543|AW553000|-|18|18 A1|protein-coding	2.046	1.318	1.093	1.587	1.233	0.826	1.538	1.391	1.504	1.518	1.635	1.66
NM_026145	chr5	114363572	114380505	-	3086	1	Kctd10|AW536343|C87062|mBACURD3|-|5|5 F|protein-coding	17.453	19.247	21.159	22.232	19.416	22.824	27.027	24.264	26.768	21.599	23.77	24.793
NM_153143	chr11	69878264	69880985	-	2719	1	Kctd11|AF465352|Ren|-|11|11 B3|protein-coding	26.117	24.311	23.96	19.954	16.743	19.354	11.511	12.565	13.346	16.401	16.534	16.858
NM_177715	chr14	102976581	102982637	-	6054	1	Kctd12|AU046135|AW538430|Pfet1|Pfetin|-|14|14 E2.3|protein-coding	492.654	500.896	442.972	454.778	442.398	399.124	350.483	357.633	350.555	324.941	333.327	339.495
NM_175429	chrX	153685154	153696280	-	4790	1	Kctd12b|9530071H11Rik|B430319H24Rik|-|X|X F3|protein-coding	6.784	9.314	6.878	4.713	5.311	3.685	1.549	1.11	1.54	2.204	2.727	2.446
NM_172747	chr7	126928879	126945609	+	1646	1	Kctd13|1500003N18Rik|AV259508|PDIP1alpha|Pdip1|Poldip1|-|7|7 F3|protein-coding	29.249	29.765	29.842	22.967	25.014	29.511	25.83	19.389	23.928	26.805	26.481	27.011
NM_001010826	chr7	97453204	97459557	+	2306	1	Kctd14|AI449310|D7Ertd760e|-|7 E1|7 53.51 cM|protein-coding	0.13	0.475	0.257	0.076	0	0.14	0.078	0.089	0.256	0	0.198	0.149
NM_001360818	chr7	34636999	34655509	-	4491	1	Kctd15|BC031749|-|7|7 B2|protein-coding	0	0.061	0.099	0.039	0.112	0.036	0	0.046	0	0	0	0.077
NM_026135	chr18	40256999	40547258	+	18105	1	Kctd16|4930434H12Rik|Gm1267|-|18|18 B3|protein-coding	0	0	0.008	0	0.009	0.009	0	0	0	0	0	0
NM_001289671	chr15	78428564	78439303	+	1697	1	Kctd17|2900008M13Rik|AA414907|AW742389|N28155|-|15|15 E1|protein-coding	1.684	1.532	1.487	2.578	1.282	2.385	4.478	4.219	2.869	3.157	2.774	2.336
NM_001159865	chr1	57955101	57970084	-	2108	1	Kctd18|4932411A20Rik|6530404F10Rik|-|1|1 C1.3|protein-coding	17.771	19.347	21.26	18.349	16.832	16.975	12.359	11.258	15.325	12.11	14.698	15.123
NM_001301173	chr8	105382807	105413502	-	2961	1	Kctd19|4922504H04Rik|-|8|8 D3|protein-coding	0	0	0	0	0	0	0	0	0	0	0	0
NM_183285	chr11	115420126	115431274	+	1758	1	Kctd2|2310012I15Rik|-|11|11 E2|protein-coding	38.426	31.372	41.701	35.641	35.893	33.341	24.596	21.413	27.27	31.999	26.349	28.917
NM_001356299	chr17	28952436	28969549	+	3830	1	Kctd20|2410004N11Rik|AI451943|AW541186|D17Ertd562e|-|17 A3.3|17 15.03 cM|protein-coding	48.749	55.707	53.936	47.068	49.25	48.956	38.026	37.605	41.558	44.023	44.888	41.259
NM_001039039	chr7	97332323	97350216	+	2969	1	Kctd21|EG622320|-|7|7 E1|protein-coding	29.289	35.216	33.639	23.226	24.015	22.196	12.918	15.711	15.054	18.576	18.569	13.988
NM_001359577	chr1	188971096	189007840	-	3408	1	Kctd3|4930438A20Rik|9330185B06|E330032J19Rik|NY-REN-45|-|1|1 H6|protein-coding	16.687	17.067	17.897	16.588	17.533	14.491	14.97	14.587	13.288	13.64	17.246	13.046
NM_026214	chr14	75955003	75965217	+	3011	1	Kctd4|2210017A09Rik|AU017169|-|14|14 D3|protein-coding	0.25	0.136	0.148	0.465	0.222	0.215	0.24	0.136	0.245	0.262	0.303	0.114
NM_027008	chr17	24047720	24073485	-	2449	1	Kctd5|2610030N08Rik|mKIAA0176|-|17|17 A3.3|protein-coding	23.345	27.438	22.118	25.013	22.348	25.455	24.379	22.472	23.009	24.708	19.783	19.913
NM_001305937	chr14	8216248	8223569	+	1531	1	Kctd6|5430433B02Rik|AU044285|-|14|14 A1|protein-coding	26.533	28.694	24.717	21.377	19.787	21.258	12.526	11.759	16.091	17.188	18.451	16.658
NM_172509	chr5	130144883	130155119	+	3576	1	Kctd7|4932409E18|9430010P06Rik|-|5|5 G1.3|protein-coding	4.67	4.592	4.025	4.503	4.259	3.713	2.024	2.403	2.846	2.82	2.039	3.325
NM_175519	chr5	69109285	69341709	-	2885	1	Kctd8|A730087N02Rik|-|5|5 C3.1|protein-coding	0	0.047	0	0	0	0	0	0	0	0	0	0
NM_134073	chr14	67716098	67742310	+	3144	1	Kctd9|-|-|14|14 D1|protein-coding	5.838	7.879	7.93	7.292	9.476	8.858	10.933	11.062	10.463	7.368	9.951	8.276
NM_133950	chr7	45872840	45883726	+	1518	1	Kdelr1|8030486F04Rik|AW215843|Erd2.1|-|7|7 B3|protein-coding	105.057	125.585	107.635	108.955	111.581	102.612	130.505	131.133	120.4	132.768	120.459	123.396
NM_025841	chr5	143403820	143421904	+	1843	1	Kdelr2|1110007A14Rik|-|5|5 G2|protein-coding	94.776	100.692	93.002	97.813	96.536	90.843	101.7	97.463	106.772	88.407	91.471	93.128
NM_134090	chr15	79516408	79527739	+	1407	1	Kdelr3|AI173274|-|15|15 E1|protein-coding	0	0	0	0.498	0.119	0.345	1.029	0.872	1.363	0.56	0.971	0.367
NM_001083916	chr4	133518963	133530790	+	1790	1	Kdf1|1810019J16Rik|-|4|4 D2.3|protein-coding	0.168	0.076	0	0.098	0.374	0	0.404	0.229	0.494	0.44	0.848	1.444
NM_133872	chr4	136550533	136602723	-	2994	1	Kdm1a|1810043O07Rik|AA408884|Aof2|D4Ertd478e|Kdm1|Lsd1|mKIAA0601|-|4 D3|4 68.8 cM|protein-coding	38.442	38.625	37.769	37.997	36.225	36.396	35.229	33.619	33.454	32.631	34.849	28.721
NM_172262	chr13	47043499	47085279	+	4964	1	Kdm1b|4632428N09Rik|AI482520|Aof1|-|13|13 A5|protein-coding	19.185	23.627	19.013	16.747	18.072	15.037	13.048	13.683	14.056	13.269	12.146	12.254
NM_001001984	chr19	4316147	4397077	-	7242	1	Kdm2a|100043628|5530401A10Rik|AA589516|AW536790|Cxxc8|Fbl11|Fbl7|Fbxl11|Gm4560|Jhdm1|Jhdm1a|lalina|-|19|19 A|protein-coding	63.363	70.619	65	63.801	65.543	57.237	59.257	55.878	53.693	57.748	65.913	57.037
NM_013910	chr5	122870675	122900350	-	3506	1	Kdm2b|Cxxc2|Fbl10|Fbxl10|Jhdm1b|PCCX2|-|5|5 F|protein-coding	54.584	47.271	54.179	54.512	51.558	45.167	40.869	43.006	42.832	41.934	41.499	41.189
NM_001362201	chr6	71588970	71609139	-	3234	1	Kdm3a|1700105C21Rik|C230043E16Rik|JHDM2a|Jmjd1|Jmjd1a|KDM2A|TGSA|Tsga|-|6|6 C1|protein-coding	50.848	62.968	54.193	56.933	54.859	48.115	49.286	49.027	46.069	53.598	57.153	49.555
NM_001081256	chr18	34777008	34839370	+	7086	1	Kdm3b|5830462I21Rik|JHDM2B|Jmjd1b|mKIAA1082|-|18|18 B1|protein-coding	89.493	88.05	91.457	73.629	75.773	70.996	50.936	50.236	54.771	58.908	63.463	59.654
NM_001161823	chr4	118137004	118180043	-	4592	1	Kdm4a|D4Ertd222e|JHDM3A|Jmjd2|Jmjd2a|mKIAA0677|-|4 D2.1|4 54.31 cM|protein-coding	44.919	45.181	51.708	41.43	42.535	44.605	37.547	36.978	37.264	38.468	39.92	40.642
NM_001357909	chr17	56326050	56403774	+	5403	1	Kdm4b|4732474L06Rik|Jmjd2b|-|17|17 D|protein-coding	25.98	22.138	27.027	24.91	23.326	24.154	18.551	19.425	20.886	20.765	23.106	21.72
NM_001356561	chr4	74251879	74405864	+	4073	1	Kdm4c|2410141F18Rik|AA517467|Gasc1|Jmjd2c|-|4|4 C3|protein-coding	16.622	17.674	17.744	13.622	14.835	13.954	10.705	12.507	13.147	11.684	14.393	11.762
NM_173433	chr9	14462581	14500482	-	2658	1	Kdm4d|4932416A15|Jmjd2d|-|9|9 A2|protein-coding	0.113	0.051	0.112	0.198	0.063	0	0.204	0	0	0.059	0.057	0
NM_145997	chr6	120364099	120444574	+	10939	1	Kdm5a|AA409370|C76986|Jarid1a|RBP2|Rbbp2|-|6 F1|6 56.95 cM|protein-coding	20.727	22.895	18.681	17.12	17.565	16.548	14.455	14.924	16.02	17.156	18.452	16.462
NM_152895	chr1	134560178	134632878	+	6271	1	Kdm5b|2010009J12Rik|2210016I17Rik|AW556288|D1Ertd202e|Jarid1b|PLU-1|PUT1|Plu1|RBBP2H1A|Rb-Bp2|mKIAA4034|-|1 E4|1 58.24 cM|protein-coding	14.587	17.786	18.009	12.531	13.505	11.671	7.328	8.025	7.292	10.127	9.76	7.804
NM_013668	chrX	152233227	152279099	+	10987	1	Kdm5c|D930009K15Rik|Jarid1c|Smcx|mKIAA0234|-|X F3|X 68.46 cM|protein-coding	27.88	27.553	28.013	27.08	27.085	27.131	24.931	24.84	26.382	23.622	26.333	23.495
NM_011419	chrY	897788	943811	+	5443	1	Kdm5d|HY|Jarid1d|Smcy|-|Y|Y A1|protein-coding	15.258	18.229	16.631	14.405	15.898	13.297	13.296	13.869	12.982	13.288	16.937	14.69
NM_001310444	chrX	18162575	18279936	+	5887	1	Kdm6a|Utx|-|X A1.2-A1.3|X 13.45 cM|protein-coding	21.851	25.037	21.931	17.511	18.565	16.475	12.201	11.955	12.804	12.982	15.556	14.694
NM_001017426	chr11	69398518	69416194	-	6794	1	Kdm6b|1700064E03Rik|BC038313|Jmjd3|-|11|11 B3|protein-coding	36.539	38.051	29.969	22.979	21.605	18.708	6.844	6.143	6.948	6.703	8.606	7.203
NM_001033430	chr6	39136620	39206773	-	9531	1	Kdm7a|A630082K20Rik|BB041802|Jhdm1d|mKIAA1718|-|6|6 B1|protein-coding	46.046	55.454	48.346	40.472	44.604	35.166	32.099	33.786	32.734	37.596	41.972	37.553
NM_029842	chr7	125444620	125462268	+	2434	1	Kdm8|3110005O21Rik|Jmjd5|-|7|7 F3|protein-coding	4.821	3.317	3.78	3.955	3.644	5.388	2.899	3.362	4.545	2.331	3.931	4.036
NM_010612	chr5	75932827	75978455	-	5889	1	Kdr|6130401C07|Flk-1|Flk1|Krd-1|Ly73|VEGFR-2|VEGFR2|orv|sVEGFR-2|-|5 C3.3|5 40.23 cM|protein-coding	4.19	4.462	3.856	5.023	3.951	4.922	6.421	7.608	9.468	4.736	4.668	5.004
NM_001316750	chr1	106731202	106759742	-	996	1	Kdsr|6330410P18Rik|9430079B08Rik|Fvt1|-|1|1 E2.1|protein-coding	28.549	25.969	25.627	30.576	25.711	22.76	20.344	24.443	24.289	26.737	28.21	26.99
NM_001110307	chr9	21229730	21239332	-	3143	1	Keap1|INRF2|mKIAA0132|-|9|9 A3|protein-coding	32.455	25.56	29.982	32.632	33.07	38.535	37.07	32.025	39.096	38.555	37.401	36.241
NM_029550	chr19	12695790	12719896	+	1658	1	Keg1|0610008P16Rik|AI316519|GS4059|-|19|19 A|protein-coding	0	0	0	0	0	0	0	0	0	0	0	0
NM_032540	chr6	41686330	41704325	-	2495	1	Kel|CD238|Ece3|-|6 B2.1|6 19.86 cM|protein-coding	0	0	0	0	0	0	0	0	0	0	0	0
NM_008438	chr10	97607205	97613688	+	1945	1	Kera|CNA2|KTN|SLRR2B|-|10 C3|10 50.34 cM|protein-coding	0	0	0	0	0	0	0	0	0	0	0	0
NM_183322	chr1	21349677	21352199	+	1945	1	Khdc1a|AU014713|C88118|Ndg1|-|1|1 A4|protein-coding	0	0	0	0	0	0	0	0	0	0	0	0
NM_001113187	chr1	21383556	21386384	+	2242	1	Khdc1b|AU014713|AU015226|AU024076|AY238603|C85331|C86372|C88118|Khdc1|Khdc1c|-|1|1 A4|protein-coding	0	0	0	0	0	0	0	0	0	0	0	0
NM_001033904	chr1	21368331	21369743	+	839	1	Khdc1c|Khdc1b|-|1|1 A4|protein-coding	0	0	0	0	0	0	0	0	0	0	0	0
NM_001311106	chr9	73102398	73104443	+	1227	1	Khdc3|2410004A20Rik|AI467128|FILIA|OEEP48|-|9|9 D|protein-coding	2.82	1.896	2.177	1.854	2.592	2.507	2.212	3.001	1.683	2.055	1.114	1.264
NM_028814	chr3	88685787	88712933	+	2990	1	Khdc4|2810403A07Rik|A430106P18Rik|AI256352|AI451678|Blom7|Kiaa0907|-|3|3 F1|protein-coding	43.374	59.41	55.291	48.35	52.507	44.839	41.872	42.49	42.626	43.9	46.172	43.225
NR_045036	chr4	129703169	129742303	-	2589	1	Khdrbs1|Sam68|p62|p68|-|4|4 D2.2|protein-coding	76.3	68.612	72.223	73.009	70.983	74.611	73.374	70.96	75.095	74.802	73.62	68.956
NM_133235	chr1	32172722	32658569	+	2263	1	Khdrbs2|6330586C16Rik|Slim1|Slm-1|Slm1|TG-RP135|Tg(LRRK2*R1441G)135Cjli|mSLM-1|-|1|1 B|protein-coding	0	0	0	0	0.074	0	0	0	0	0	0	0
NM_010158	chr15	68928420	69093518	+	1882	1	Khdrbs3|Etle|SLM-2|Salp|Slm2|T-STAR|-|15 D3|15 30.36 cM|protein-coding	39.012	30.032	38.165	26.969	25.791	16.605	6.729	5.761	6.506	3.517	4.761	3.663
NM_001310525	chr5	30921559	30931248	+	1311	1	Khk|-|-|5 B1|5 16.9 cM|protein-coding	43.379	31.108	51.278	37.113	39.704	39.769	26.22	22.627	28.13	36.179	32.437	29.181
NM_027143	chr14	55884942	55898780	+	5892	1	Khnyn|6330555F21|9130227C08Rik|AI605259|Kiaa0323|mKIAA0323|-|14|14 C3|protein-coding	60.236	62.017	68.13	56.201	56.018	52.324	34.606	32.743	32.697	40.357	40.392	35.945
NM_010613	chr17	57021049	57031507	-	3979	1	Khsrp|6330409F21Rik|Fbp2|Fubp2|Ksrp|-|17 D|17 29.63 cM|protein-coding	99.443	107.379	92.606	100.243	96.704	87.571	97.166	99.181	96.76	89.026	91.262	89.302
NM_001081378	chr12	24974932	25059697	+	7368	1	Kidins220|3110039L19Rik|AI194387|AI316525|C330002I19Rik|mKIAA1250|-|12|12 A1.3|protein-coding	52.396	55.444	55.207	46.914	50.543	48.61	46.016	47.647	47.389	47.307	53.573	49.887
NM_010615	chr19	37376382	37421863	+	4820	1	Kif11|Eg5|Kif8|Kifl1|Knsl1|-|19|19 C2|protein-coding	0.874	1.107	0.523	5.665	5.556	9.943	11.673	12.309	15.578	3.76	4.978	9.939
NM_010616	chr4	63165630	63172131	-	2236	1	Kif12|-|-|4|4 B3|protein-coding	0	0	0	0	0	0	0	0	0	0.211	0	0
NM_010617	chr13	46749088	46929718	-	6825	1	Kif13a|4930505I07Rik|mKIAA4109|-|13|13 A5|protein-coding	26.122	23.521	25.136	18.925	18.736	17.627	10.206	10.551	11.952	12.191	13.819	11.842
NM_001081177	chr14	64652541	64809617	+	8872	1	Kif13b|5330429L19Rik|6030414C01|AI429803|C130021D12Rik|GAKIN|-|14|14 D1|protein-coding	21.13	21.626	23.384	23.16	21.94	22.667	26.612	25.919	26.703	29.768	34.066	29.116
NM_001287179	chr1	136467848	136530819	+	8307	1	Kif14|D1Ertd367e|E130203M01|-|1 E4|1 59.8 cM|protein-coding	0.127	0.231	0.018	0.737	0.887	1.423	2.243	1.946	2.61	0.759	0.969	1.245
NM_010620	chr9	122951081	123018733	+	4786	1	Kif15|3110023M17Rik|3930402I10Rik|D330038N01|HKLP2|Knsl7|b2b1117.1Clo|b2b1117.1aClo|-|9|9 F4|protein-coding	1.226	2.116	1.209	3.291	4.406	5.244	7.712	7.951	9.678	3.325	3.998	5.581
NM_001081133	chr2	142618345	142901464	-	5417	1	Kif16b|8430434E15Rik|AA623607|AI789011|C80253|C80902|mKIAA1590|-|2|2 G1|protein-coding	6.805	7.933	8.465	7.043	8.219	6.815	7.882	8.8	10.157	8.552	10.037	9.48
NR_131921	chr2	142902965	142903572	+	493	1	Kif16bos|4930511F01Rik|-|2|2 G1|ncRNA	0	0	0	0	0	0	0	0	0	0	0	0
NM_001190978	chr4	138262251	138301973	+	3069	1	Kif17|5930435E01Rik|AW492270|Kif17b|mKIAA1405|-|4|4 D3|protein-coding	0.049	0.089	0.048	0	0	0.053	0	0	0.096	0	0.099	0
NM_139303	chr2	109280738	109341746	+	3349	1	Kif18a|AU024633|B130001M12Rik|gcd2|-|2|2 E3|protein-coding	0.359	0.531	0.709	1.254	1.399	1.209	1.675	2.138	1.982	0.894	0.635	1.492
NM_197959	chr11	102905519	102925124	-	3318	1	Kif18b|3000004C01Rik|-|11|11 E1|protein-coding	0.589	1.196	0	3.64	3.632	5.222	7.361	7.522	8.981	3.182	3.296	6.648
NM_001102615	chr11	114765389	114790575	+	3411	1	Kif19a|Kif19|-|11|11 E2|protein-coding	1.941	1.525	3.176	2.771	2.65	2.516	1.803	1.439	2.033	2.125	1.514	1.617
NM_001294150	chr1	93015455	93082480	-	8109	1	Kif1a|ATSV|C630002N23Rik|Gm1626|Kns1|-|1|1 D|protein-coding	0.074	0.473	0.842	1.381	1.342	2.037	5.265	5.727	5.13	4.819	5.881	5.483
NM_207682	chr4	149176321	149307698	-	10050	1	Kif1b|A530096N05Rik|AI448212|AI506502|D4Mil1e|KIF1Bp130|KIF1Bp204|-|4 E2|4 79.05 cM|protein-coding	19.656	21.161	19.211	18.024	18.569	17.561	17.372	17.181	18.127	19.489	21.625	20.799
NM_028197	chr10	62558470	62578457	-	2463	1	Kif1bp|0710007C18Rik|2510003E04Rik|KBP|mKIAA1279|-|10|10 B4|protein-coding	37.139	41.062	44.285	34.748	33.501	31.292	27.031	32.145	28.987	28.086	31.201	28.826
NM_153103	chr11	70700548	70731970	+	6739	1	Kif1c|B430105J22Rik|D11Bwg1349e|Ltxs1|Orch3|-|11|11 B3|protein-coding	13.529	13.728	15.613	17.608	18.453	17.804	27.947	24.833	25.326	24.739	26.39	25.827
NM_009004	chr18	34624936	34633277	+	3452	1	Kif20a|AA415432|Rab6kifl|-|18 B1|18 18.69 cM|protein-coding	4.315	6.502	6.148	7.402	8.194	12.149	12.736	11.912	15.127	7.258	7.347	11.182
NM_001362434	chr19	34922358	34975750	+	5428	1	Kif20b|33cex|C330014J10Rik|MPP1|Mphosph1|magoo|-|19|19 C1|protein-coding	1.441	1.79	1.34	3.321	3.515	4.683	6.166	4.975	7.718	2.38	2.658	4.508
NM_001109042	chr15	90933275	91049951	-	6093	1	Kif21a|-|-|15 E3|15 45.86 cM|protein-coding	0	0.292	0.17	0.057	0.027	0.053	0.267	0.101	0.315	0.052	0.199	0.17
NM_001039472	chr1	136131390	136178001	+	9080	1	Kif21b|2610511N21Rik|mKIAA0449|-|1 E4|1 59.61 cM|protein-coding	179.795	161.528	156.654	148.766	149.141	146.725	107.057	109.75	109.318	80.385	82.076	79.785
NM_145588	chr7	127027731	127042420	-	2048	1	Kif22|AU021460|C81217|Kid|Kif22a|-|7 F3|7 69.29 cM|protein-coding	0.955	1.804	0.725	8.888	7.355	12.096	14.488	15.084	19.664	8.31	8.899	11.443
NM_024245	chr9	61917278	61946799	-	3400	1	Kif23|3110001D19Rik|C87313|CHO1|Knsl5|MKLP-1|MKLP1|-|9|9 B|protein-coding	0.575	0.886	0.306	6.743	5.612	7.572	9.738	10.47	11.758	3.8	3.886	6.944
NM_024241	chr4	41390748	41464848	-	5583	1	Kif24|4933425J19Rik|9430029L23Rik|-|4|4 A5|protein-coding	1.024	1.324	0.665	1.567	1.289	1.914	2.236	1.832	3.303	1.214	1.551	1.698
NM_001097621	chr12	112146208	112181747	+	6900	1	Kif26a|mKIAA1236|-|12|12 F1|protein-coding	0	0	0	0	0	0	0	0	0	0.023	0	0
NM_001161665	chr1	178529125	178932857	+	7389	1	Kif26b|4832420M10|BC056349|D230039L06Rik|-|1 H4|1 83.16 cM|protein-coding	0	0	0	0	0	0	0	0.055	0	0	0	0
NM_175214	chr13	58284727	58354947	-	7317	1	Kif27|4930517I18Rik|-|13|13 B1|protein-coding	0.123	0.262	0.101	0.144	0.114	0.199	0.074	0.056	0.141	0.129	0.249	0.165
NM_001370897	chr1	179695037	179745200	-	3700	1	Kif28|Gm1305|Kif28p|-|1|1 H4|protein-coding	0.203	0.259	0.361	0.095	0.181	0.175	0.489	0.498	0.518	0.383	0.164	0.512
NM_001145779	chr13	106960585	107022114	-	3689	1	Kif2a|C530030B14Rik|Kif2|Kns2|M-kinesin|-|13|13 D2.1|protein-coding	16.069	19.736	18.062	18.076	17.558	17.337	17.557	17.58	17.994	18.496	18.485	18.592
NM_028547	chr11	91575286	91577555	-	2267	1	Kif2b|1700063D03Rik|-|11|11 D|protein-coding	0	0	0	0	0	0	0	0	0	0	0	0
NM_134471	chr4	117159636	117182624	-	2808	1	Kif2c|4930402F02Rik|ESTM5|Knsl6|MCAK|X83316|-|4 D1|4 53.42 cM|protein-coding	0.482	0.634	0.74	3.615	3.278	7.842	10.953	10.127	13.028	4.714	4.435	7.487
NM_001290805	chr11	53567369	53604246	+	5422	1	Kif3a|Kif3|Kifl|Kns3|-|11 B1.3|11 31.97 cM|protein-coding	6.132	8.708	8.539	5.132	6.112	6.032	6.306	5.245	5.795	6.626	5.798	5.244
NM_008444	chr2	153291416	153333389	+	5620	1	Kif3b|AI854312|AW549267|mKIAA0359|-|2 H1|2 75.41 cM|protein-coding	33.115	34.628	35.516	29.243	30.466	30.107	22.631	22.643	22.941	24.281	26.186	24.714
NM_008445	chr12	3365132	3406494	+	6839	1	Kif3c|mKIAA4058|-|12 A1.1|12 1.77 cM|protein-coding	10.471	10.586	10.047	9.264	7.709	6.937	6.508	6.043	5.479	6.336	6.529	6.199
NR_033653	chr12	101145609	101149273	+	3664	1	Kif4-ps|4930463M05Rik|Kif4b|-|12|12 E|pseudo	0	0	0	0.048	0	0	0	0	0	0	0	0
NM_008446	chrX	100626065	100727271	+	4680	1	Kif4|AI323435|D330050K22Rik|Kns4|-|X C3|X 43.72 cM|protein-coding	0.193	0.409	0.095	1.72	2.289	3.045	5.373	5.289	7.123	1.785	2.272	3.719
NM_001039000	chr10	127225695	127263363	-	6280	1	Kif5a|D10Bwg0738e|Khc|Kif5|Kns|mKIAA4086|-|10 D3|10 74.5 cM|protein-coding	0.287	0.632	5.175	0.613	0.453	1.779	1.095	0.847	2.49	2.936	3.362	4.226
NM_008448	chr18	6201005	6241524	-	6002	1	Kif5b|AL022807|Khc|Khcs|Kns1|Ukhc|-|18 A1|18 4.46 cM|protein-coding	35.244	38.763	35.975	40.912	41.243	39.845	54.137	51.299	51.858	38.672	42.055	43.296
NM_008449	chr2	49619286	49774778	+	6840	1	Kif5c|KINN|Khc|NKHC|NKHC2|-|2 C1.1|2 28.68 cM|protein-coding	0.22	0.12	0.651	0.128	0.171	0.615	0.132	0.419	0.453	0.461	0.555	0.655
NM_177052	chr17	49615172	49909847	+	3503	1	Kif6|D130004B10Rik|D130084M03Rik|-|17|17 C|protein-coding	0	0.039	0	0	0	0	0	0	0	0	0	0
NM_001291222	chr7	79698098	79714186	-	4505	1	Kif7|-|-|7|7 D2|protein-coding	0.968	0.729	0.56	1.437	0.743	0.934	1.888	1.771	1.473	1.294	1.146	0.803
NM_001163569	chr9	110476994	110524440	+	3139	1	Kif9|-|-|9|9 F2|protein-coding	3.547	4.403	4.397	3.178	3.999	3.766	3.804	3.324	3.008	5.422	5.564	5.874
NM_001305643	chr1	163779583	163917107	+	3922	1	Kifap3|KAP-3|KAP3|SMAP|-|1|1 H2.1|protein-coding	14.232	15.458	13.47	9.728	11.352	11.106	9.687	9.233	10.268	10.687	12.547	10.281
NM_001195298	chr17	33875666	33890633	-	2309	1	Kifc1|100042970|Gm4137|HSET|KNSL2|Kifc5a|Knsl2a|Tctex-7|Tctex-7A|Tctex7|Tctex7a|-|17 B1|17 17.98 cM|protein-coding	1.303	1.541	0.964	5.458	5.509	8.836	9.794	9.924	15.971	5.255	4.67	9.478
NM_001358910	chr15	76659858	76668196	+	3327	1	Kifc2|-|-|15 D3|15 36.23 cM|protein-coding	11.893	10.242	10.928	8.101	7.445	6.619	3.915	4.55	4.655	5.068	6.482	5.024
NM_010631	chr8	95099828	95142540	-	3248	1	Kifc3|AI325457|BB123200|-|8 C5|8 47.12 cM|protein-coding	7.458	5.435	8.727	8.029	6.647	6.929	4.289	5.732	7.085	6.501	4.957	5.677
NM_053173	chr17	26917091	26932579	+	2614	1	Kifc5b|Hset|KNSL2|Kifc5a|-|17|17 A3.3|protein-coding	2.014	1.728	3.066	3.348	3.394	3.283	4.776	4.539	8.239	2.833	3.486	4.549
NM_025280	chr2	10080612	10092701	+	1372	1	Kin|Kin17|-|2|2 A1|protein-coding	16.339	18.154	16.874	17.859	18.909	17.584	14.769	14.911	16.127	16.424	14.612	15.198
NM_177749	chrX	136517999	136534306	+	1544	1	Kir3dl1|Kirl1|Kirl2|Krl1|-|X F1|X 58.77 cM|protein-coding	0	0	0	0	0	0	0	0	0	0	0	0
NM_177748	chrX	136448107	136469041	-	1723	1	Kir3dl2|Kirl2|-|X F1|X 58.45 cM|protein-coding	0	0	0	0	0	0	0	0	0	0	0	0
NM_130867	chr3	87078592	87174747	-	7266	1	Kirrel|6720469N11Rik|Kirrel1|Neph1|-|3|3 F1|protein-coding	0.021	0	0.061	0	0.023	0.022	0.05	0	0.02	0.022	0	0
NM_172898	chr7	30447766	30457515	-	3105	1	Kirrel2|C330019F22Rik|NEPH3|NLG1|-|7|7 B1|protein-coding	0	0.044	0	0	0	0	0.058	0	0.048	0	0	0
NM_001190912	chr9	34488731	35036307	+	3716	1	Kirrel3|1500010O20Rik|2900036G11Rik|NEPH2|SST4|mKIAA1867|-|9|9 A4|protein-coding	0.04	0	0	0.047	0	0	0.049	0.055	0	0.042	0.082	0.046
NR_003188	chrX	52742563	52744593	-	2030	1	Kis2|Kis2-T1|Kis2-T2|Kis2-T3|Kis2-T4|Kis2-T5|Platr24|Xpcl1|-|X|X A5|ncRNA	0	0	0	0	0	0	0	0	0	0	0	0
NM_178260	chr1	133327212	133329722	+	492	1	Kiss1|kisspeptin|metastatin|-|1|1 E4|protein-coding	0	0	0	0	0	0	0	0	0	0	0	0
NM_001359010	chr10	79916971	79922272	+	2987	1	Kiss1r|Gpr54|KiSS-1|kiSS-1R|-|10|10 C1|protein-coding	3.123	2.566	2.335	1.992	1.737	2.168	0.545	1.37	1.482	1.055	1.271	1.096
NM_021099	chr5	75574991	75656721	+	5142	1	Kit|Bs|CD117|Fdc|Gsfsco1|Gsfsco5|Gsfsow3|SCO1|SCO5|SOW3|Ssm|Tr-kit|W|c-KIT|-|5 C3.3|5 39.55 cM|protein-coding	0	0.186	0	0	0	0	0	0	0.029	0	0	0
NM_001347156	chr10	100015821	100100415	+	5361	1	Kitl|Clo|Con|Gb|Kitlg|Mgf|SCF|SF|SLF|Sl|blz|contrasted|-|10 D1|10 51.4 cM|protein-coding	13.19	17.614	12.318	10.578	12.02	9.514	6.176	7.365	6.796	10.817	11.757	10.64
NM_001033298	chr2	146855880	146970096	+	2150	1	Kiz|Gm114|Ncrna00153|Plk1s1|-|2|2 G1-G2|protein-coding	12.736	9.803	10.285	7.733	9.887	8.51	8.078	8.279	7.616	10.481	12.291	10.179
NM_013823	chr5	150952607	150993817	+	5111	1	Kl|alpha-kl|-|5|5 G3|protein-coding	0	11.594	2.933	0.034	0.065	0.095	0.46	0.12	0.058	0.308	0.208	0
NM_031180	chr5	65348411	65384003	+	3432	1	Klb|AV071179|betaKlotho|-|5|5 C3.1|protein-coding	0.044	0	0	0	0.049	0	0	0	0	0	0	0.05
NM_001025361	chr12	111758868	111806775	+	2440	1	Klc1|AI874768|Kns2|-|12 F1|12 61.13 cM|protein-coding	42.052	29.222	47.683	43.611	41.431	46.585	46.12	44.606	49.695	43.98	46.745	43.081
NM_008451	chr19	5107746	5118298	-	2889	1	Klc2|8030455F02Rik|AW212649|KLC 2|KLC-2|-|19 A|19 4.25 cM|protein-coding	37.027	36.049	42.019	38.106	37.136	29.648	29.558	27.547	29.053	30.163	29.649	26.603
NM_001286039	chr7	19394440	19404104	-	1805	1	Klc3|BC017147|Klct|-|7 A3|7 9.62 cM|protein-coding	8.168	9.023	9.948	11.83	8.16	9.06	8.62	8.274	7.927	9.778	8.498	7.256
NM_001357130	chr17	46630629	46646080	-	2348	1	Klc4|1200014P03Rik|AA408085|AW146303|Knsl8|-|17|17 C|protein-coding	33.384	22.265	33.371	36.748	33.931	39.238	43.689	43.653	42.784	56.038	46.701	43.962
NM_010635	chr8	84901982	84905289	+	1469	1	Klf1|Eklf|Nan|-|8 41.3 cM|8 C3|protein-coding	0.205	0.373	0.909	0.834	0.228	0	0	0.279	0.201	0.429	0.207	0.117
NM_013692	chr15	38294406	38300711	-	3050	1	Klf10|AI115143|EGR[a]|Egral|Gdnfif|TIEG-1|Tieg|Tieg1|mGIF|-|15|15 B3.1|protein-coding	9.224	11.756	7.444	8.321	9.164	10.193	8.898	8.049	9.625	7.388	6.971	7.232
NM_178357	chr12	24651371	24662782	+	3976	1	Klf11|9830142A17|D12Ertd427e|Tieg2|Tieg2b|Tieg3|-|12 A1.3|12 8.49 cM|protein-coding	4.843	5.473	5.449	5.194	5.009	5.661	5.733	4.271	5.491	7.847	6.99	7.368
NM_010636	chr14	99870640	100149796	-	5725	1	Klf12|2700063E05Rik|AI225908|AI315654|AP-2rep|B130052C06Rik|D530033K05Rik|-|14 E2.2-E2.3|14 50.9 cM|protein-coding	20.971	22.327	20.4	17.701	17.19	15.103	15.738	14.687	13.398	9.661	12.017	12.16
NM_021366	chr7	63886351	63938915	-	6392	1	Klf13|0610043C13Rik|9430029L20Rik|Bteb3|FKLF-2|FKLF2|NSLP1|RFLAT-1|RFLAT1|-|7|7 C|protein-coding	43.05	41.086	39.909	35.595	33.019	36.097	31.276	29.638	31.478	41.81	41.153	40.843
NM_001135093	chr6	30956021	30958990	-	2967	1	Klf14|5330411L03Rik|AL022736|BTEB5|-|6|6 A3.3|protein-coding	0	0	0	0	0	0	0	0	0	0	0.051	0.058
NM_023184	chr6	90462576	90475238	+	2368	1	Klf15|1810013I09Rik|AV048136|AW494632|CKLF|KKLF|-|6|6 D1|protein-coding	0.508	0.867	1.065	0.813	0.99	0.615	0	0.173	0.249	0.532	1.347	0.582
NM_078477	chr10	80567121	80577296	-	2648	1	Klf16|AI843742|BTEB4|DRRF|-|10|10 C1|protein-coding	24.09	23.826	26.508	25.645	24.587	22.808	22.273	20.937	21.224	24.041	21.565	21.931
NM_029416	chr4	117756659	117765666	-	3590	1	Klf17|7420700M05Rik|AA420409|AU043468|C85123|D4Ertd561e|Gzf|Zfp393|-|4 D2.1|4 53.46 cM|protein-coding	0	0	0	0	0	0	0	0	0	0	0	0
NM_008452	chr8	72319062	72321654	+	1811	1	Klf2|Lklf|-|8|8 B3.3|protein-coding	33.48	46.475	19.175	22.324	16.266	26.018	22.078	20.221	17.675	27.757	25.326	7.232
NM_008453	chr5	64803523	64830129	+	2306	1	Klf3|9930027G08Rik|AL024007|Bklf|Tef-2|-|5|5 C3.1|protein-coding	158.801	162.611	145.248	124.927	130.791	117.682	69.904	72.571	74.268	68.197	73.303	71.664
NM_010637	chr4	55527137	55532475	-	3037	1	Klf4|EZF|Gklf|Zie|-|4 B3|4 29.76 cM|protein-coding	12.187	15.907	9.235	5.417	5.732	8.317	9.651	8.286	11.803	6.123	7.301	5.107
NM_009769	chr14	99298691	99313409	+	1719	1	Klf5|4930520J07Rik|Bteb2|CKLF|IKLF|-|14|14 E2.2|protein-coding	0	0.08	0	0	0	0.659	0	0	0.687	0	0	1.002
NM_011803	chr13	5861489	5870393	+	4211	1	Klf6|AI448727|BCD1|C86813|CPBP|Copeb|FM2|FM6|Ierepo1|Ierepo3|R75280|Zf9|-|13|13 A1|protein-coding	96.394	116.965	92.121	100.248	100.399	89.899	81.287	76.518	76.191	114.506	115.087	87.123
NM_033563	chr1	64035671	64121389	-	1330	1	Klf7|9830124P08Rik|-|1|1 C2|protein-coding	51.244	42.909	42.623	29.214	31.083	30.679	16.46	15.075	14.086	14.691	14.617	11.92
NM_173780	chrX	153237748	153398924	+	7535	1	Klf8|BKLF3|ZNF74|-|X|X F3|protein-coding	0	0	0	0	0	0	0	0	0	0	0	0
NM_010638	chr19	23141226	23168128	+	4476	1	Klf9|2310051E17Rik|AA589643|BTEB-1|Bteb1|Gm9971|-|19|19 B|protein-coding	1.109	1.223	1.227	1.329	1.047	0.796	0.243	0.091	0.099	0.986	1.052	0.616
NM_178253	chr12	69241832	69283961	+	1934	1	Klhdc1|-|-|12|12 C2|protein-coding	3.501	5.873	6.292	1.9	3.808	3.684	1.964	2.539	2.898	3.259	3.455	4.01
NM_001311087	chr6	30401855	30455174	+	5839	1	Klhdc10|2410127E18Rik|AI593221|mKIAA0265|-|6|6 A3.3|protein-coding	26.333	28.36	27.601	21.132	24.651	22.046	20.76	20.357	20.741	15.545	18.077	17.235
NM_027117	chr12	69296681	69310687	+	1931	1	Klhdc2|2310022K15Rik|D12Ertd522e|HCLP-1|LCP|-|12 C2|12 28.77 cM|protein-coding	31.866	31.68	29.05	29.638	31.377	30.354	23.236	21.507	25.668	27.092	25.64	23.292
NM_001163729	chr17	46674551	46680930	-	1959	1	Klhdc3|1300011D16Rik|Peas|-|17 22.9 cM|17 C|protein-coding	75.34	77.544	78.329	76.297	78.004	76.785	65.201	62.555	65.812	62.017	67.216	68.965
NM_145605	chr8	121796308	121829569	-	2069	1	Klhdc4|AA408426|AV352552|BC012312|G430025P05Rik|-|8|8 E1|protein-coding	21.233	14.089	19.94	25.377	21.275	26.608	23.172	22.347	28.091	22.772	20.627	22.238
NM_173427	chr4	139962173	139968026	-	5851	1	Klhdc7a|B230308G19Rik|-|4|4 D3|protein-coding	0	0.468	0.203	0	0	0	0.031	0	0.025	0	0	0
NM_001160178	chr15	89384059	89389821	+	5760	1	Klhdc7b|EG546648|Gm306|-|15|15 E3|protein-coding	0	0	0	0	0	0.028	0.031	0	0	0	0	0
NM_144810	chr1	132298626	132307357	+	4262	1	Klhdc8a|A630065K24Rik|-|1|1 E4|protein-coding	0.035	0	0	0	0.039	0.114	0.127	0	0.069	0	0.071	0.04
NM_001359428	chr9	108447639	108452801	-	2332	1	Klhdc8b|4931406O17Rik|-|9|9 F2|protein-coding	83.999	69.953	85.655	62.142	58.637	52.977	26.222	22.195	27.516	27.502	24.553	27.267
NM_001033039	chr1	171358449	171360798	-	1549	1	Klhdc9|1190002J23Rik|AA087357|ESTM31|-|1 H3|1 79.36 cM|protein-coding	5.439	4.152	4.024	3.164	2.809	4.599	3.037	2.245	4.095	3.56	3.432	3.337
NM_053105	chr14	96105265	96519034	-	4035	1	Klhl1|mKIAA1490|-|14|14 E2.1|protein-coding	0	0	0	0	0	0	0	0	0	0	0	0
NM_025727	chr11	100441924	100457024	+	2005	1	Klhl10|4921517C11Rik|-|11|11 D|protein-coding	0.075	0.137	0.296	0.087	0.167	0.323	0.09	0.204	0	0	0.227	0
NR_155072	chr11	100457122	100472782	-	3852	1	Klhl11|BC011167|-|11|11 D|protein-coding	18.826	21.068	16.836	13.858	15.425	13.073	9.581	10.941	9.344	10.227	9.147	10.558
NM_001311136	chr1	134455531	134490873	+	3249	1	Klhl12|C3ip1|-|1|1 E4|protein-coding	5.094	7.287	5.527	4.579	4.585	4.386	4.343	3.274	5.403	4.365	3.973	4.508
NM_026167	chrX	23219271	23365082	-	3240	1	Klhl13|1200009K10Rik|AI451128|Bklhd2|D130072F20Rik|-|X|X A2|protein-coding	3.39	2.957	2.748	1.945	2.066	1.949	1.061	0.568	0.683	0.632	1.641	1.436
NM_001081403	chr18	21550379	21655013	-	4707	1	Klhl14|6330403N15Rik|AI785250|printor|-|18|18 A2|protein-coding	0	0.029	0.032	0	0	0	0	0	0	0	0	0
NM_001039061	chrX	94234930	94273515	+	2358	1	Klhl15|6330500C13Rik|-|X|X C3|protein-coding	6.189	4.875	5.538	3.414	2.484	3.159	2.916	2.863	3.816	3.542	3.8	3.362
NM_198305	chr4	156229044	156234857	-	3000	1	Klhl17|AL022703|BC058738|-|4|4 E2|protein-coding	62.537	58.072	61.141	53.906	52.499	53.649	32.264	31.574	32.502	46.905	47.284	42.277
NM_177771	chr9	110425926	110476694	-	4518	1	Klhl18|A930041K15|AW545966|-|9|9 F2|protein-coding	47.952	52.555	51.011	47.028	45.233	43.436	26.229	27.079	26.904	35.854	37.313	30.323
NM_178633	chr8	64739675	64849924	-	3302	1	Klhl2|6030411N21Rik|8530402H02Rik|ABP-KELCH|AU020744|Mav|-|8|8 B3.1|protein-coding	10.525	11.398	10.427	10.813	11.151	10.984	11.835	11.4	11.794	10.594	11.683	12.055
NM_001039482	chr1	161088378	161131479	-	4023	1	Klhl20|AI504637|D930050H05Rik|Kleip|mKIAA4210|-|1|1 H2.1|protein-coding	19.073	21.363	18.075	16.793	15.643	17.065	12.277	11.035	13.787	13.2	15.516	14.307
NM_001033352	chr4	152008891	152017677	+	3889	1	Klhl21|1810045K06Rik|D330008A20|mKIAA0469|-|4|4 E2|protein-coding	13.888	13.689	16.943	14.671	14.504	13.781	14.375	12.836	14.224	14.587	13.903	17.237
NM_145479	chr16	17759621	17793382	+	2609	1	Klhl22|2610318I18Rik|Kelchl|-|16 A3|16 11.01 cM|protein-coding	26.988	28.326	27.53	25.76	26.174	26.438	21.15	19.76	23.577	23.193	21.771	21.73
NM_001360395	chr2	69821941	69836651	+	4457	1	Klhl23|C130068N17Rik|-|2|2 C2|protein-coding	10.633	12.221	13.651	11.466	12.054	11.625	9.702	10.925	12.908	5.197	6.815	8.274
NM_029436	chr16	20097554	20127744	+	6673	1	Klhl24|1110046J11Rik|4930429H24Rik|6530402O20Rik|C85082|-|16|16 A3|protein-coding	48.97	58.101	52.462	44.194	46.803	41.177	46.335	41.695	40.608	54.218	63.112	56.193
NM_001122780	chr7	75848338	75874130	+	3369	1	Klhl25|2810402K13Rik|BC027373|Enc-1|-|7|7 D1|protein-coding	52.294	43.018	45.811	44.261	44.314	51.81	47.955	45.787	49.346	47.334	44.99	52.173
NM_001122830	chr8	70450228	70476943	-	2882	1	Klhl26|C630013N10Rik|Klkl26|-|8|8 B3.3|protein-coding	14.46	13.581	13.697	10.931	10.86	13.709	9.416	8.092	10.083	11.701	11.067	10.643
NM_025707	chr12	64942440	64965536	-	2848	1	Klhl28|2810440N09Rik|4122402F11Rik|4931401E10Rik|Btbd5|-|12|12 C1|protein-coding	14.474	22.345	16.205	13.581	16.396	14.1	12.006	11.709	11.913	11.453	13.225	12.646
NM_001164493	chr12	5077466	5375682	-	7031	1	Klhl29|A230106N14Rik|Gm68|Kbtbd9|mKIAA1921|-|12|12 A1.1|protein-coding	0.021	0.058	0	0.025	0	0	0.026	0.029	0.021	0	0	0.025
NM_001368868	chr13	58000227	58113647	-	6852	1	Klhl3|7530408C15Rik|AI430941|EG627648|-|13|13 B1|protein-coding	11.989	11.005	10.482	7.765	8.183	6.877	2.218	2.389	2.82	3.427	3.103	2.641
NM_027551	chr1	91351073	91362404	+	3010	1	Klhl30|4631423F02Rik|-|1|1 D|protein-coding	0	0.045	0	0	0	0	0	0	0.049	0	0	0
NM_172925	chr9	77636732	77660122	+	6252	1	Klhl31|9830147P19Rik|D930047P17Rik|Kbtbd1|-|9|9 D-E1|protein-coding	0	0.022	0	0	0	0	0	0	0	0	0	0
NM_001163020	chr4	24612561	24851124	-	7123	1	Klhl32|6430524H05Rik|D4Ertd389e|Gm1356|mKIAA1900|-|4 A3|4 10.42 cM|protein-coding	0.084	0.096	0.042	0	0.047	0.068	0.025	0.029	0.041	0.022	0	0.024
NM_001370764	chr14	50888581	50897483	-	5484	1	Klhl33|EG546611|-|14|14 C1|protein-coding	0.027	0.05	0.135	0.191	0.153	0.207	0.297	0.112	0.269	0.287	0.36	0.377
NM_001081667	chrX	157818435	157821060	+	2623	1	Klhl34|Gm388|-|X|X F4|protein-coding	0	0	0	0	0	0.123	0	0	0	0	0	0
NM_028145	chr7	99466004	99474020	+	1943	1	Klhl35|2810406K13Rik|-|7|7 E1|protein-coding	2.323	1.761	2.291	2.162	1.464	2.083	1.862	1.579	2.278	2.109	2.423	1.774
NM_146219	chr8	119862305	119876989	+	2135	1	Klhl36|-|-|8|8 E1|protein-coding	35.446	27.115	33.434	29.429	32.455	29.198	21.693	19.069	21.902	21.478	21.056	21.954
NM_177755	chr15	58314573	58324169	-	2206	1	Klhl38|8230402K04Rik|-|15|15 D1|protein-coding	6.82	5.894	7.4	5.792	6.297	6.019	6.315	7.048	4.815	11.929	11.704	9.764
NM_001290478	chrX	114474333	114561129	+	3772	1	Klhl4|B130014A11|C130018J01Rik|-|X|X E1|protein-coding	0	0	0.039	0	0	0	0.096	0	0	0	0.04	0
NM_028202	chr9	121777607	121783819	+	2447	1	Klhl40|2310024D23Rik|Kbtbd5|-|9|9 F4|protein-coding	0	0	0	0	0	0	0	0	0	0	0	0
NM_001081087	chr2	69670120	69684239	+	2530	1	Klhl41|Gm112|Kbtbd10|SARCOSIN|-|2|2 C2|protein-coding	0	0.054	0.059	0.138	0.066	0.192	0.072	0.081	0.117	0.062	0	0
NM_001081237	chr6	147091075	147112778	+	6566	1	Klhl42|A330079N23Rik|AI450355|C230080I20Rik|Ctb9|Klhdc5|mKIAA1340|-|6|6 G3|protein-coding	7.882	9.379	7.775	8.29	8.132	7.324	6.889	5.453	6.897	5.376	7.402	5.748
NM_001347355	chr5	65107568	65168142	+	3143	1	Klhl5|1300013C10Rik|-|5|5 C3.1|protein-coding	38.055	40.538	38.34	35.806	38.874	38.586	43.748	44.913	43.695	33.391	37.594	39.695
NM_183390	chr16	19946492	19983049	-	2396	1	Klhl6|-|-|16|16 A3|protein-coding	77.172	69.113	76.616	91.746	95.072	105.355	142.032	143.191	141.664	130.087	132.922	138.017
NM_001161800	chr5	24100590	24161231	+	3317	1	Klhl7|2700038B03Rik|D5Ertd363e|SBBI26|-|5 A3|5 10.67 cM|protein-coding	45.312	48.149	43.039	37.99	38.752	38.026	38.453	37.438	35.666	29.929	33.562	31.119
NM_001359987	chr5	103862050	103911259	-	3178	1	Klhl8|2310001P09Rik|D5Ertd431e|-|5 E5|5 50.45 cM|protein-coding	4.592	4.608	5.09	4.406	4.424	3.872	3.302	2.575	2.739	3.669	3.011	3.037
NM_172871	chr4	88718292	88722508	-	4214	1	Klhl9|8030469P05|C530050O22Rik|mKIAA1354|-|4|4 C4|protein-coding	70.262	74.923	64.199	56.9	59.736	50.066	41.903	40.829	46.487	41.731	42.744	46.659
NM_001320331	chr7	44225360	44229622	+	941	1	Klk1|0610007D04Rik|KAL-B|Kal|Klk1b6|Klk6|mGk-6|-|7 B3|7 28.74 cM|protein-coding	0.32	0	0	0	0	0	0	0	0	0	0	0
NM_133712	chr7	43781054	43785410	+	1346	1	Klk10|2300002A13Rik|NES1|PRSSL1|-|7 B3|7 28.26 cM|protein-coding	0.782	0.203	0.11	0.26	0.249	0.361	0	0	0.11	0.117	0.113	0
NM_001177373	chr7	43774617	43779262	+	1290	1	Klk11|2310015I08Rik|Prss20|TLSP|-|7|7 B3|protein-coding	0	0	0	0	0.519	0	0	0	0	0.244	0.118	0
NM_027097	chr7	43769100	43773481	+	923	1	Klk12|2310008B01Rik|AI324852|KLK-L5|-|7 B3|7 28.26 cM|protein-coding	0	0.297	0.643	0	0	0.175	0	0.222	0	0	0	0
NM_001039042	chr7	43712567	43726758	+	1025	1	Klk13|Egfbp-2|mGk-13|-|7|7 B3|protein-coding	0	0	0	0	0	0	0	0	0	0	0	0
NM_174866	chr7	43690418	43695536	+	1264	1	Klk14|GK14|-|7 B3|7 28.26 cM|protein-coding	0	0	0	0	0	0	0	0	0	0	0	0
NM_174865	chr7	43933771	43939590	+	759	1	Klk15|-|-|7 B3|7 28.41 cM|protein-coding	0	0	0	0	0	0	0	0	0	0	0	0
NM_010645	chr7	43966751	43971318	+	860	1	Klk1b1|Klk1|mGK-1|mK1|-|7 B3|7 28.44 cM|protein-coding	0	0	0	0	0	0	0	0	0	0	0	0
NM_010640	chr7	43995877	43999875	+	856	1	Klk1b11|Klk11|mGK-11|-|7 B3|7 28.48 cM|protein-coding	0	0	0	0	0	0	0	0	0	0	0	0
NM_008454	chr7	44137290	44141610	+	857	1	Klk1b16|Klk16|mGk-16|-|7 B3|7 28.64 cM|protein-coding	0	0	0	0	0	0	0	0	0	0	0	0
NM_010642	chr7	44102292	44106583	+	900	1	Klk1b21|Klk21|mGk-21|-|7 B3|7 28.6 cM|protein-coding	0	0	0	0	0	0	0	0	0	0	0	0
NM_010114	chr7	44112673	44116922	+	848	1	Klk1b22|EGF-BP A|Egfbp-1|Egfbp1|Klk22|mGk-22|-|7 B3|7 28.61 cM|protein-coding	0	0	0	0	0	0	0	0	0	0	0	0
NM_010643	chr7	44188236	44192451	+	867	1	Klk1b24|Klk24|mGk-24|-|7 B3|7 28.7 cM|protein-coding	0	0	0	0	0	0	0	0	0	0	0	0
NM_010644	chr7	44012678	44016969	+	870	1	Klk1b26|Egfbp2|Klk26|PRECE-2|mGK-26|mGK26|-|7 B3|7 28.5 cM|protein-coding	0	0	0	0	0	0	0	0	0	0	0	0
NM_020268	chr7	44052290	44056711	+	881	1	Klk1b27|Gk27|Klk21l|Klk27|mGK-27|-|7 B3|7 28.54 cM|protein-coding	0	0	0	0	0	0	0	0	0	0	0	0
NM_008693	chr7	44198191	44202351	+	881	1	Klk1b3|Ngfg|gamma-NGF|mGk-3|-|7 B3|7 28.71 cM|protein-coding	0	0	0	0	0	0	0	0	0	0	0	0
NM_010915	chr7	44207433	44211754	+	834	1	Klk1b4|Ngfa|alpha-NGF|mGk-4|-|7 B3|7 28.72 cM|protein-coding	0	0	0	0	0	0	0	0	0	0	0	0
NM_008456	chr7	44216474	44220703	+	855	1	Klk1b5|Klk5|kallikrein|mGK-5|-|7 B3|7 28.73 cM|protein-coding	0	0	0	0	0	0	0	0	0	0	0	0
NR_033120	chr7	43945012	43945927	+	445	1	Klk1b7-ps|1700127D06Rik|Klk-ps2|mGK-7|-|7 B3|7 28.42 cM|pseudo	0	0	0	0	0	0	0	0	0	0	0	0
NM_008457	chr7	43950666	43954944	+	853	1	Klk1b8|Klk8|Nrpn|TADG14|kallikrein|mGK-8|-|7 B3|7 28.43 cM|protein-coding	0	0	0.522	0	0	0	0	0	0	0	0	0
NM_010116	chr7	43976061	43980376	+	863	1	Klk1b9|EGF-BP C|Egfbp-3|Egfbp3|KAL|Klk9|kallikrein|mGk-9|-|7 B3|7 28.45 cM|protein-coding	0	0	0	0	0	0	0	0	0	0	0	0
NM_019928	chr7	43881160	43885804	+	1241	1	Klk4|ESMP1|KLK-L1|PSTS|Prss17|-|7 B3|7 28.35 cM|protein-coding	0	0	0	0	0	0	0	0	0	0	0	0
NM_026806	chr7	43842269	43851181	+	1232	1	Klk5|1110030O19Rik|-|7 B3|7 28.3 cM|protein-coding	0	0	0	0	0	0	0	0	0	0	0	0
NM_001164698	chr7	43824544	43832027	+	1238	1	Klk6|AI849898|BSP|Bssp|Klk29|MSP|Prss18|Prss9|neurosin|-|7 B3|7 28.28 cM|protein-coding	0	0	0.12	0	0	0	0	0	0	0	0	0
NM_011872	chr7	43811294	43816387	+	1915	1	Klk7|Prss6|SCCE|-|7 B3|7 28.27 cM|protein-coding	0.157	0.143	0.155	0.091	0	0.085	0	0	0	0	0.159	0
NM_001324398	chr7	43797577	43803826	+	911	1	Klk8|BSP1|NP|Nrpn|Prss19|-|7 B3|7 28.26 cM|protein-coding	68.206	47.621	70.698	58.596	59.894	52.254	18.469	15.271	20.079	54.313	55.849	49.938
NM_028660	chr7	43791891	43796756	+	1468	1	Klk9|1200016C12Rik|AI324041|-|7 B3|7 28.26 cM|protein-coding	4.714	2.89	5.661	3.696	3.306	2.096	0.246	0.557	0.402	1.717	2.069	0.704
NM_008455	chr8	45266688	45294835	-	5209	1	Klkb1|APS|Kal-3|Kal3|Klk3|PSA|-|8 B1.1|8 25.17 cM|protein-coding	0.953	0.92	0.655	0.437	0.418	0.653	0.139	0.393	0.566	1.543	1.05	0.761
NM_016659	chr6	130363918	130386874	-	1656	1	Klra1|A1|CH29-493D4.3|Klra22|Ly49a|Ly49o<129>|Ly49v|-|6 F3|6 63.44 cM|protein-coding	0	0	0	0	0	0	0	0	0	0	0	0
NM_008459	chr6	130269194	130281928	-	815	1	Klra10|Ly49J|Ly49i2|-|6 F3|6 63.44 cM|protein-coding	0	0	0	0	0	0	0	0	0	0	0	0
NM_010646	chr6	130044024	130306481	-	851	1	Klra12|Ly49L|Ly49l1|Ly49l2|Ly49l3|Ly49l4|Ly49p/d|-|6 F3|6|protein-coding	0	0.161	0	0	0	0	0	0	0	0	0	0
NR_033451	chr6	130291161	130306432	-	809	1	Klra13-ps|Klra13|Ly49M|-|6 F3|6 63.44 cM|pseudo	0	0	0	0	0	0	0	0	0	0	0	0
NR_104106	chr6	130149106	130160748	-	787	1	Klra14-ps|EG654449|Gm15858|Klra14|Klra29|Klra31|Ly49N|-|6 63.44 cM|6 F3|pseudo	0	0	0	0	0	0	0	0	0	0	0	0
NM_013793	chr6	129972093	130380662	-	1067	1	Klra15|Ly49O|-|6|6 F3|protein-coding	0	0.128	0	0	0	0	0	0	0	0	0	0
NM_133203	chr6	129831154	129876672	-	1167	1	Klra17|Ly49q|Ly49q1|-|6|6 F3|protein-coding	0	0	0	0	0	0	0	0	0	0.135	0	0
NM_053153	chr6	130043745	130067258	-	1221	1	Klra18|Ly49r|-|-|protein-coding	0	0.224	0	0	0	0	0	0	0	0	0	0
NM_053154	chr6	130013034	130026960	-	1096	1	Klra19|Ly49s|-|6|6 F3|protein-coding	0	0	0	0	0	0	0	0	0	0	0	0
NM_008462	chr6	131219235	131247362	-	1777	1	Klra2|Klra30|Ly49b|-|6 F3|6 63.44 cM|protein-coding	0	0.77	0.919	0.591	0.377	1.276	0.509	0.115	2.158	0.177	0.769	0.388
NM_053151	chr6	130115219	130129879	-	1127	1	Klra21|Klra-ps1|Ly49H|Ly49u|-|6|6 F3|protein-coding	0	0	0	0	0	0	0	0	0	0	0	0
NM_053152	chr6	129972082	130380808	-	1225	1	Klra22|Ly49v|-|-|protein-coding	0	0.112	0	0	0	0	0	0	0	0	0	0
NM_024470	chr6	130291161	130308361	-	925	1	Klra23|Ly-49W1|Ly-49W2|Ly49W|-|6|6 F3|protein-coding	0	0	0	0	0	0	0	0	0	0	0	0
NM_001289604	chr6	130323289	130337626	-	1202	1	Klra3|5E6|Ly49c|NK-2.1|Nk-2|Nk2|Nk2.1|-|6 F3|6 63.44 cM|protein-coding	0	0	0	0	0	0	0	0	0.123	0	0	0
NM_001252577	chr6	130044017	130067271	-	950	1	Klra4|Chok|Klra32|Klra33|Ly-49d|Ly49d|ly49r<129>|-|6 F3|6 63.44 cM|protein-coding	0	0.288	0	0	0	0	0	0	0	0	0	0
NM_008463	chr6	129898992	129913224	-	1141	1	Klra5|Ly49e|-|6 F3|6 63.44 cM|protein-coding	0	0	0	0	0	0	0	0	0	0	0	0
NM_008464	chr6	130013033	130026954	-	1106	1	Klra6|Ly49f|ly-49f|-|6 F3|6 63.44 cM|protein-coding	0	0	0	0	0	0	0	0	0	0	0	0
NM_001110323	chr6	130218831	130233322	-	1032	1	Klra7|LGL-1|Ly-49G.1|Ly-49G.2|Ly-49G.3|Ly49G.4|Ly49g|Ly49g1|Ly49g2|-|6 F3|6 63.44 cM|protein-coding	0	0	0	0	0	0	0	0	0	0	0	0
NM_010650	chr6	130115227	130129835	-	1095	1	Klra8|Cmv-1|Cmv1|Ly49h|Ly49u<129>|-|6 F3|6 63.44 cM|protein-coding	0	0	0	0	0	0	0	0	0	0	0	0
NM_010651	chr6	130178682	130193112	-	1184	1	Klra9|LY49I1|Ly49I|-|6 F3|6 63.44 cM|protein-coding	0	0	0	0	0	0	0	0	0	0	0	0
NR_073569	chr6	129116518	129129446	+	544	1	Klrb1-ps1|Nkrp1e|-|6|6 F3|pseudo	0	0	0.546	0.643	0	0	0	0	0	0	0	0
NM_001099918	chr6	128706096	128723097	-	1100	1	Klrb1|4930431A04Rik|Gm4696|Klrb1g|Klrb6|Ly-55|Ly55|NKR-P1G|Nkrp-1e|Nkrp1g|-|6 F3|6 63.08 cM|protein-coding	0	0	0	0	0	0	0	0	0	0	0	0
NM_010737	chr6	128609227	128622934	-	1266	1	Klrb1a|Ly55a|NKR-P1.7|NKR-P1A|NKRP12|Nkrp1-a|Nkrp1a|ly-55A|-|6 F3|6 63.06 cM|protein-coding	0	0.108	0	0.138	0.264	1.663	0.715	0.646	1.981	11.451	12.356	13.067
NM_001364615	chr6	128813706	128826308	-	2082	1	Klrb1b|Klrb1d|Ly55b|Ly55d|NKR-P1B|NKR-P1D|Nkrp1-b|Nkrp1b|Nkrp1d|ly-55b|ly-55d|-|6 F3|6 63.09 cM|protein-coding	0	0.263	0.285	2.858	2.251	3.344	12.252	14.15	11.478	21.949	24.656	26.486
NM_001159904	chr6	128778485	128788641	-	2624	1	Klrb1c|AI462337|CD161|Klrb1b|Ly-59|Ly55c|Ly59|NK-RP1|NK1.1|NKR-P1.9|NKRP1|NKRP140|Nk-1|Nk-1.2|Nk1|Nk1.2|Nkrp1b|Nkrp1c|ly-55c|-|6 F3|6 63.09 cM|protein-coding	0.115	0.313	0.057	0.333	0.446	1.975	1.655	1.637	2.642	5.345	5.325	5.451
NR_024263	chr6	129045901	129057471	+	1549	1	Klrb1f|A630024B12Rik|Nkr-p1f|Nkrp1-f|Nkrp1f|-|6|6 F3|protein-coding	0.097	0.265	0	0	0	0	0	0	0	0	0.196	0.111
NM_010652	chr6	129666016	129678973	-	1924	1	Klrc1|CD159a|NKG2A|NKG2B|-|6|6 F3|protein-coding	0	0.071	0	0	0	0	0	0	0	0	0	0
NM_001098669	chr6	129656346	129660596	-	700	1	Klrc2|NKG2C|-|6|6 F3|protein-coding	0	0	0	0	0	0	0	0	0	0	0	0
NM_021378	chr6	129639085	129643288	-	660	1	Klrc3|Klrc2|Nkg2e|-|6|6 F3|protein-coding	0	0	0	0	0	0	0	0	0	0	0	0
NM_010654	chr6	129591810	129598775	+	859	1	Klrd1|CD94|-|6 F3|6 63.42 cM|protein-coding	6.13	11.949	6.91	3.464	3.702	4.524	1.053	0	0.343	0	0.177	0
NM_153590	chr6	129578286	129585827	+	904	1	Klre1|Klre-1|NKG2I|-|6|6 F3|protein-coding	0	0	0	0	0	0	0	0	0	0	0	0
NM_016970	chr6	122270597	122282833	-	1357	1	Klrg1|2F1-Ag|MAFA|MAFA-L|-|6 F1|6 57.52 cM|protein-coding	0	0	0	0	0	0	0	0	0	0	0	0
NM_001033171	chr6	38626660	38637239	-	2275	1	Klrg2|2310020F24Rik|-|6|6 B1|protein-coding	4.299	2.707	3.066	4.539	3.973	5.124	3.817	3.417	4.669	2.147	2.537	2.045
NM_001012520	chr6	129697218	129717132	-	830	1	Klri1|-|-|6|6 F3|protein-coding	0.363	0.66	0.179	0	0	0	0	0	0	0	0	0
NM_177155	chr6	129729041	129740484	-	3905	1	Klri2|A530090P03Rik|-|6|6 F3|protein-coding	0.077	0	0	0	0	0	0	0	0	0	0	0
NM_001083322	chr6	129610323	129623864	-	3169	1	Klrk1|D6H12S2489E|NKG2-D|Nkg2d|-|6 F3|6 63.44 cM|protein-coding	0	0.173	0	0	0	0.051	0	0	0.14	0.05	0.048	0
NM_133809	chr1	175632193	175660853	+	2481	1	Kmo|AI046660|-|1|1 H3|protein-coding	0	0.11	0.179	0	0	0.261	0.073	0	0.119	0.064	0.061	0
NM_001357549	chr9	44803355	44881289	-	16425	1	Kmt2a|6430520K01|ALL-1|All1|Cxxc7|HRX|HTRX1|Mll|Mll1|mKIAA4050|-|9 A5.2|9 24.84 cM|protein-coding	51.854	60.766	55.936	46.075	47.384	39.807	31.965	31.002	31.676	32.753	38.762	33.227
NM_001290573	chr7	30568855	30588726	-	8445	1	Kmt2b|2610014H22Rik|Mll2|Wbp7|mKIAA0304|-|7|7 B1|protein-coding	52.074	51.987	55.776	53.013	49.032	43.753	40.79	39.972	40.682	41.685	44.115	39.872
NM_001081383	chr5	25271795	25498783	-	16758	1	Kmt2c|E330008K23Rik|HALR|Mll3|-|5|5 A3-B1|protein-coding	51.272	59.42	49.981	40.783	41.688	35.528	25.748	24.709	25.536	26.695	33.496	27.703
NM_001033276	chr15	98831669	98871205	-	19770	1	Kmt2d|ALR|BC032281|BC058659|C430014K11Rik|KMT2B|Mll2|Mll4|-|15|15 F1|protein-coding	100.62	105.656	104.369	92.892	92.558	74.98	61.084	63.683	58.169	60.847	66.565	58.609
NM_026984	chr5	23434464	23504233	+	7199	1	Kmt2e|1810033J14Rik|9530077A04Rik|D230038D11Rik|Mll5|NKp44L|-|5|5 A3|protein-coding	67.942	81.364	73.118	65.398	68.771	55.577	46.895	47.004	43.604	51.066	57.341	47.635
NM_001310725	chr5	124439930	124462311	+	2617	1	Kmt5a|2410195B05Rik|AA617402|AW536475|PR-SET7|PR/SET07|Setd8|-|5|5 F|protein-coding	27.25	34.41	28.24	32.235	32.681	35.205	46.803	52.143	49.997	37.994	44.86	45.04
NM_001167886	chr19	3767421	3818303	+	5989	1	Kmt5b|AA117471|C630029K18Rik|Suv4-20h1|Suv420h1|-|19|19 A|protein-coding	47.705	52.58	47.006	44.653	42.535	36.471	27.55	27.02	28.473	33.889	33.981	30.672
NM_001358044	chr7	4740127	4747514	+	2803	1	Kmt5c|BC024816|Suv4-20h2|Suv420h2|-|7|7 A1|protein-coding	75.145	83.05	76.027	69.558	69.803	62.272	50.087	50.799	49.153	71.059	70.384	62.585
NM_001039124	chr4	115884400	115887882	+	863	1	Kncn|Kino|L5|-|4|4 D1|protein-coding	0.872	0.951	0.344	0.203	0	0	0	0	0	0	0	0
NM_177261	chr7	139894696	139941540	+	7269	1	Kndc1|2410012C07Rik|B830014K08Rik|VKIND|v-KIND|very-kind|-|7|7 F4|protein-coding	0.083	0.113	0	0	0	0.156	0	0.028	0.041	0	0	0
NM_001102411	chr16	23058300	23080006	+	2287	1	Kng1|Kng|-|16|16 B1|protein-coding	0	0.06	0	0	0	0	0	0	0	0	0	0
NM_001102409	chr16	22985852	23029101	-	1599	1	Kng2|-|-|16|16 B1|protein-coding	1.505	1.198	2.135	0.657	0.837	0.506	0	0	0	0.296	0	0
NM_001362732	chr2	119047119	119072918	+	5547	1	Knl1|2310043D08Rik|5730505K17Rik|Casc5|-|2|2 E5|protein-coding	0.353	0.345	0.027	1.862	2.052	3.211	3.523	4.758	5.585	1.562	2.437	2.982
NM_001168220	chr7	118842218	118855613	-	4743	1	Knop1|2310008H09Rik|Tsg118|-|7|7 F2|protein-coding	24.996	30.441	24.468	24.428	24.984	24.136	22.925	23.163	22.921	23.854	22.799	24.597
NM_026412	chr2	118814003	118836212	+	3107	1	Knstrn|1700025D04Rik|C15orf23|D2Ertd750e|SKAP|Traf4af1|-|2|2 E5|protein-coding	0.872	1.542	0.812	4.675	4.579	6.514	9.2	9.943	14.101	3.398	5.084	6.489
NM_001042421	chr5	123749726	123821593	+	6895	1	Kntc1|D330012D13|jgl|-|5|5 F|protein-coding	0.764	0.595	0.474	2.538	2.379	3.217	4.356	5.519	4.921	1.691	2.137	2.999
NM_008465	chr16	35983363	36036162	+	4006	1	Kpna1|AW494490|IPOA5|NPI1|Rch2|mSRP1|-|16|16 B3|protein-coding	30.533	33.138	28.265	26.432	30.458	27.364	28.181	29.671	29.348	20.808	23.998	25.079
NM_010655	chr11	106988629	106999525	-	2025	1	Kpna2|2410044B12Rik|IPOA1|PTAC58|Rch1|-|11|11 E1|protein-coding	11.144	12.976	11.945	14.607	15.621	17.271	23.408	22.327	24.549	10.194	13.65	16.339
NM_008466	chr14	61365186	61439947	-	4148	1	Kpna3|IPOA4|-|14|14 D1|protein-coding	51.432	61.928	55.203	46.54	51.365	44.773	44.794	47.447	50.285	49.157	52.871	50.85
NM_008467	chr3	69072221	69127092	-	3707	1	Kpna4|1110058D08Rik|IPOA3|-|3|3 E1|protein-coding	44.319	44.892	46.758	46.883	50.884	39.224	40.996	37.307	39.355	44.931	46.91	41.651
NM_008468	chr4	129643979	129672767	-	5695	1	Kpna6|IPOA7|Kpna5|NPI-2|-|4|4 D2.2|protein-coding	37.144	43.832	40.677	35.035	34.18	35.937	35.453	35.349	37.48	33.037	34.668	35.251
NM_001013774	chr5	144983744	145009636	-	2233	1	Kpna7|AW146299|Gm1055|-|5|5 G2|protein-coding	0	0	0	0	0	0	0	0	0	0	0	0
NM_008379	chr11	97159710	97187892	-	5885	1	Kpnb1|AA409963|IPOB|Impnb|-|11|11 D|protein-coding	108.345	104.809	105.104	107.093	106.993	100.7	95.455	94.974	101.065	76.178	78.97	82.37
NM_028629	chr3	92823074	92827247	-	2725	1	Kprp|1110001M24Rik|AA589586|-|3|3 F1|protein-coding	0	0	0	0	0	0	0	0	0	0	0	0
NM_133727	chr7	16119876	16127516	+	1635	1	Kptn|2310042D10Rik|2E4|C030013F01Rik|-|7 A2|7 8.75 cM|protein-coding	7.085	7.031	5.264	7.065	7.37	8.022	8.41	8.509	11.007	8.192	9.568	10.329
NM_021284	chr6	145216699	145250231	-	4663	1	Kras|AI929937|K-Ras|K-Ras 2|K-ras|Ki-ras|Kras-2|Kras2|c-K-ras|c-Ki-ras|p21B|ras|-|6 G3|6 77.37 cM|protein-coding	27.844	32.02	27.529	25.072	27.351	26.807	25.142	26.061	27.048	19.904	24.265	22.062
NM_001347153	chr6	48395586	48419855	+	6982	1	Krba1|A930040G15Rik|AI448780|-|6|6 B2.3|protein-coding	16.959	15.818	15.707	13.286	14.551	13.543	11.272	10.109	9.867	12.368	12.573	12.094
NM_001354706	chr6	71271677	71286825	+	3188	1	Krcc1|AA792894|-|6|6 C1|protein-coding	42.049	42.112	33.749	33.049	35.7	34.181	31.383	28.685	31.742	31.09	35.158	31.297
NM_032396	chr11	5191553	5261610	-	4896	1	Kremen1|AV002070|Kremen|Krm1|-|11|11 A1|protein-coding	20.742	20.908	19.55	18.374	16.17	17.792	12.749	12.87	15.065	14.676	13.37	13.164
NM_028416	chr17	23741199	23745829	-	2105	1	Kremen2|2900054E04Rik|Krm2|-|17|17 A3.3|protein-coding	0.643	0.325	0.493	0.748	0.239	0.462	0.688	0.778	0.491	0.674	0.361	0.573
NM_145416	chr9	21273457	21287969	-	2577	1	Kri1|-|-|9|9 A3|protein-coding	32.285	21.986	32.709	35.656	33.513	33.929	37.56	34.534	38.81	31.063	34.005	29.49
NM_030675	chr5	3803165	3844515	+	6086	1	Krit1|2010007K12Rik|A630036P20Rik|AA432855|AI450393|AI643869|BB155247|BB235701|Ccm1|-|5 A1|5 2.26 cM|protein-coding	16.81	19.406	17.922	14.724	15.813	14.766	11.326	13.211	12.725	10.538	13.176	11.581
NM_178610	chr10	111972695	111988430	+	4978	1	Krr1|2610511F02Rik|AI255219|AI428520|D10Ertd773e|Hrb2|-|10 D2|10 59.97 cM|protein-coding	15.202	15.203	14.369	15.048	15.399	15.873	13.593	14.302	15.231	17.663	18.855	16.097
NM_008473	chr15	101845426	101850786	-	2436	1	Krt1|Krt-2.1|Krt2-1|Krt86|-|15 F2|15 57.06 cM|protein-coding	0	0	0.366	0	0	0	0	0	0	0	0	0
NM_010660	chr11	99385256	99389364	-	2082	1	Krt10|D130054E02Rik|K10|K1C1|Krt-1.10|Krt1-10|-|11 D|11 62.92 cM|protein-coding	1.012	0.723	0.143	0	0.322	0.622	0.087	0.197	0.213	0.303	0.219	0.331
NM_010661	chr11	99415664	99422259	-	1844	1	Krt12|AI835216|K12|Krt-12|Krt1-12|-|11 D|11 62.92 cM|protein-coding	0	0	0	0	0	0.088	0	0	0.08	0	0	0
NM_010662	chr11	100117328	100121566	-	1643	1	Krt13|CK13|K13|Krt-1.13|Krt1-13|-|11 D|11 63.41 cM|protein-coding	0	0	0	0	0	0	0	0	0	0	0	0
NM_001313956	chr11	100203162	100207510	-	1468	1	Krt14|AI626930|CK-14|K14|Krt-1.14|Krt1-14|-|11 63.43 cM|11 D|protein-coding	0	0	0	0	0	0	0	0	0	0	0	0
NM_008469	chr11	100131759	100135949	-	1710	1	Krt15|AI528832|K15|Krt1-15|-|11 D|11 63.41 cM|protein-coding	0	0	0	0	0	0	0	0	0	0	0	0
NM_001313958	chr11	100246091	100248902	-	1558	1	Krt16|AI324768|CK-16|K16|Krt1-16|-|11|11 D|protein-coding	0	0	0	0	0	0	0	0	0	0	0	0
NM_010663	chr11	100256215	100261029	-	1543	1	Krt17|K17|Krt1-17|-|11 D|11 63.44 cM|protein-coding	0	0	0	0	0	0	0	0	0	0	0	0
NM_010664	chr15	102028216	102032026	+	1391	1	Krt18|CK18|K18|Krt1-18|-|15 F2|15 57.22 cM|protein-coding	0.216	0.492	0.32	0	0	0.116	0	0	0	0.113	0.218	0
NM_001313963	chr11	100140811	100143699	-	911	1	Krt19|AI663979|CK-19|EndoC|K19|Krt-1.19|Krt1-19|-|11 D|11 63.42 cM|protein-coding	0	0	0.489	0	0	0	0	0	0	0	0	0
NM_010668	chr15	101810689	101818169	-	2602	1	Krt2|BB005427|Krt2-17|Krt2-2|Krt2e|-|15 F2|15 57.03 cM|protein-coding	0	0	0	0	0	0	0	0	0	0	0	0
NM_023256	chr11	99428386	99438153	-	1937	1	Krt20|9030623C06Rik|Ck-20|Ck20|K20|Krt21|-|11|11 D|protein-coding	0	0	0	0	0	0	0	0	0	0	0	0
NM_172946	chr11	99232761	99244147	-	3144	1	Krt222|6330509G02Rik|-|11|11 D|protein-coding	0.048	0.174	0.094	0	0.053	0.052	0.058	0.13	0.094	0.15	0.048	0.11
NM_033373	chr11	99477973	99493120	-	1539	1	Krt23|CK23|Haik1|K23|Krt1-23|-|11|11 D|protein-coding	0	0.089	0	0	0	0	0	0	0	0	0	0
NM_029393	chr11	99279959	99285262	-	1837	1	Krt24|2310058N18Rik|2310075C18Rik|CK-24|K24|-|11|11 D|protein-coding	0	0	0	0	0	0	0	0	0	0	0	0
NM_133730	chr11	99315516	99322951	-	1979	1	Krt25|4631426H08Rik|CK-25|K25|Ka38|Krt25a|mIRSa1|-|11|11 D|protein-coding	0	0	0	0	0	0	0	0	0	0	0	0
NM_001033397	chr11	99328484	99337965	-	2590	1	Krt26|4732407F15Rik|Krt25b|-|11|11 D|protein-coding	0	0	0	0	0	0	0	0	0	0	0	0
NM_010666	chr11	99345565	99351118	-	1554	1	Krt27|CK-27|Krt1-c29|mIRSa3.1|stpm|-|11 D|11 62.92 cM|protein-coding	0	0	0	0	0	0	0	0	0	0	0	0
NM_027574	chr11	99365007	99374903	-	1479	1	Krt28|4733401L19Rik|CK-28|K25D|K28|Krt25d|-|11|11 D|protein-coding	0	0	0	0	0	0	0	0	0	0	0	0
NM_010659	chr11	100046646	100050551	-	1572	1	Krt31|Ha1|Kha1|Krt1-1|MKHA-1|-|11 D|11 63.39 cM|protein-coding	0	0	0	0	0	0	0	0	0	0	0	0
NM_001159374	chr11	100080848	100088269	-	1707	1	Krt32|Ha3|Hka2|K32|Krt1-2|Krtha2|-|11 D|11 63.4 cM|protein-coding	0	0	0	0	0	0	0	0	0	0	0	0.101
NM_027983	chr11	100011199	100016212	-	1670	1	Krt33a|2310015J09Rik|-|11|11 D|protein-coding	0	0	0	0	0	0	0	0	0	0	0	0
NM_013570	chr11	100023634	100029868	-	1572	1	Krt33b|Ha3|Ha4|Krt1-3|mHa3|-|11 D|11 63.37 cM|protein-coding	0	0	0	0	0	0	0	0	0	0	0	0
NM_027563	chr11	100037348	100041554	-	1599	1	Krt34|4733401E01Rik|Ha2|K34|Krt1-4|-|11 D|11 63.38 cM|protein-coding	0	0	0	0	0	0	0	0	0	0	0	0
NM_016880	chr11	100092192	100096224	-	1713	1	Krt35|AI662400|Ha5|Krt1-24|Krtha5|-|11|11 D|protein-coding	0	0	0	0	0	0	0	0	0	0	0	0
NM_001174099	chr11	100102013	100105626	-	1656	1	Krt36|HRa-1|K36|Krt1-22|Krt1-5|MHRa-1|-|11|11 D|protein-coding	0	0	0	0	0	0	0	0	0	0	0	0
NM_213730	chr11	99512960	99521338	-	3184	1	Krt39|4732494G06Rik|Ka35|-|11|11 D|protein-coding	0	0	0	0	0	0	0	0	0	0	0	0
NM_008475	chr15	101918535	101924735	-	2122	1	Krt4|AW108092|K4|Krt-2.4|Krt2-4|-|15 F2|15 57.13 cM|protein-coding	0.213	0	0	0	0	0	0	0	0	0	0	0
NM_001039666	chr11	99536735	99543220	-	2123	1	Krt40|CK-40|K40|-|11 D|11|protein-coding	0	0	0	0	0	0	0	0	0	0	0	0
NM_212483	chr11	100262882	100269951	-	1617	1	Krt42|2410039E07Rik|K17n|Ka22|ecat6|-|11|11 D|protein-coding	0	0	0	0	0	0	0	0	0	0	0	0
NM_027011	chr15	101707069	101712905	-	2194	1	Krt5|3300001P10Rik|AW146334|CK5|K5|Krt2-5|Tfip8|-|15 F2|15 56.98 cM|protein-coding	0	0	0	0	0	0	0	0	0	0	0	0
NM_008476	chr15	101689928	101694305	-	2247	1	Krt6a|2310016L08Rik|CK-6A|K6A|K6[a]|Krt2-6a|Krt2-6c|MK6a|mK6[a]|-|15 F2|15 56.97 cM|protein-coding	0	0	0	0	0	0	0	0	0	0	0	0
NM_010669	chr15	101676023	101680293	-	2230	1	Krt6b|BB144589|Krt2-6b|mK6[b]|-|15 F2|15 56.97 cM|protein-coding	0	0	0	0	0	0	0	0	0	0	0	0
NM_033073	chr15	101412403	101427806	+	1575	1	Krt7|D15Wsu77e|K7|Krt2-7|-|15 F2|15 56.88 cM|protein-coding	0	0	0	0.111	0.106	0	0	0	0.094	0	0	0
NM_019956	chr15	101733949	101743097	-	2163	1	Krt71|AA589543|Ca|Cal4|Cu|Krt2-6g|mK6irs|mK6irs1|-|15 F2|15 57.0 cM|protein-coding	0	0	0	0	0	0	0	0	0	0	0	0
NM_213728	chr15	101776172	101786520	-	2002	1	Krt72|AI507495|CK-72|K6irs2|K72|Krt2-35|Krt72-ps|-|15|15 F2|protein-coding	0	0	0.222	0	0	0	0	0	0	0	0	0
NM_212485	chr15	101793304	101802360	-	2175	1	Krt73|BC067067|CK-73|K73|Kb36|-|15|15 F2|protein-coding	0	0	0	0	0	0	0	0	0	0	0	0
NR_033444	chr15	101754259	101763504	-	1580	1	Krt74|K74|Kb37|-|15|15 F2|pseudo	0	0	0	0	0	0	0	0	0	0	0	0
NM_133357	chr15	101563343	101573904	-	3257	1	Krt75|4732468K03Rik|AA589387|K6hf|Krt2-6hf|Krtcap1|-|15 F2|15 56.91 cM|protein-coding	0	0	0	0	0	0	0	0	0	0	0	0
NM_001033177	chr15	101884351	101892920	-	2301	1	Krt76|2310001L23Rik|-|15|15 F2|protein-coding	0	0	0	0	0	0	0	0	0	0	0	0
NM_001003667	chr15	101858731	101869705	-	2920	1	Krt77|4732484G22Rik|CK-1B|K1emb|K77|Krt239|mK1b|-|15|15 F2|protein-coding	0	0	0	0	0	0	0	0	0	0	0	0
NM_212487	chr15	101946004	101954287	-	3423	1	Krt78|2310030B04Rik|Kb40|-|15|15 F2|protein-coding	0	0	0	0	0	0	0	0	0	0	0	0
NM_146063	chr15	101929332	101940324	-	2086	1	Krt79|BC031593|-|15|15 F2|protein-coding	0	0	0	0	0	0	0	0	0	0	0	0
NM_031170	chr15	101996711	102004342	-	1794	1	Krt8|AA960620|AL022697|AU019895|Card2|EndoA|K8|Krt-2.8|Krt2-8|-|15 F2|15 57.2 cM|protein-coding	0	0.076	0.165	0	0	0	0	0	0	0	0	0
NM_028770	chr15	101348315	101370162	-	3056	1	Krt80|1200016G03Rik|2310041I20Rik|CK-80|K80|Kb20|-|15 F2|15|protein-coding	0	0.179	0.097	0.229	0.055	0.212	0.059	0.134	0.193	0.052	0.149	0.282
NM_001166157	chr15	101459061	101463765	-	1846	1	Krt81|AA589625|Krt2-19|-|15 F2|15 56.9 cM|protein-coding	0	0	0	0	0	0	0	0	0	0	0	0
NM_053249	chr15	101541221	101550659	-	2084	1	Krt82|Krt2-20|-|15 F2|15 56.9 cM|protein-coding	0	0	0	0	0	0	0	0	0	0	0	0
NM_001201323	chr15	101485130	101491512	-	1746	1	Krt83|5430421N21Rik|-|15|15 F2|protein-coding	0	0	0	0	0	0.185	0.414	0.234	0	0.181	0	0
NM_008474	chr15	101525026	101532820	-	2559	1	Krt84|AV235125|HRb-1|Krt2-16|Krt2-3|-|15 F2|15 56.9 cM|protein-coding	0	0	0	0	0	0	0	0	0	0	0	0
NM_016879	chr15	101431014	101491303	-	2016	1	Krt85|AA589597|BB007925|Hb5|Krt2-18|-|-|protein-coding	0	0	0	0	0	0.161	0.179	0.203	0	0.234	0	0
NM_010667	chr15	101473478	101479983	+	1949	1	Krt86|5430421N21Rik|AI325212|Khb4|Krt2-10|Krt2-11|MHb4|-|15 F2|15 56.9 cM|protein-coding	0	0	0	0	0	0	0	0	0	0	0	0
NM_001003668	chr15	101431490	101438804	-	1815	1	Krt87|K83|K87|Krt2-25|Krt83|-|15|15 F2|protein-coding	0	0	0	0	0	0	0	0.113	0	0	0	0
NM_025487	chr15	101447745	101453909	+	896	1	Krt88|1700011A15Rik|-|15|15 F2|protein-coding	0	0	0	0	0	0	0	0	0	0	0	0
NM_201255	chr11	100186781	100193246	-	2570	1	Krt9|EPPK|K9|Krt1-9|-|11|11 D|protein-coding	0	0	0	0	0	0	0	0	0	0	0	0
NM_177717	chr15	101552356	101562950	-	2523	1	Krt90|4732456N10Rik|Ket90|-|15|15 F2|protein-coding	0	0	0	0	0	0	0	0	0	0	0	0
NM_001085526	chr11	99590461	99591377	-	914	1	Krtap1-3|-|-|11|11 D|protein-coding	0	0	0	0	0	0	0	0	0	0	0	0
NM_001039502	chr11	99582549	99583677	-	1126	1	Krtap1-4|-|-|11 D|11|protein-coding	0	0	0	0	0	0	0	0	0	0	0	0
NM_027157	chr11	99579977	99581016	-	1037	1	Krtap1-5|2310043L02Rik|AI592983|-|11|11 D|protein-coding	0	0	0	0	0	0	0	0	0	0	0	0
NM_001024709	chr10	77835947	77837251	+	1302	1	Krtap10-10|EG544710|-|10 C1|10|protein-coding	0	0	0	0	0	0	0	0	0	0	0	0
NM_001135991	chr10	77826169	77827070	-	899	1	Krtap10-4|675238|A030009A09Rik|AA589524|-|10 C1|10|protein-coding	0	0	0	0	0	0	0	0	0	0	0	0
NM_001113406	chr16	89570176	89571183	-	1005	1	Krtap11-1|AA162070|AA589467|AV018433|Hacl1|KAP11.1|PRED29|-|16|16 C3.3|protein-coding	0	0	0	0	0	0	0	0	0	0	0	0
NM_010670	chr10	77720586	77721256	+	668	1	Krtap12-1|D10Jhu14e|-|10 C1|10 39.72 cM|protein-coding	0	0	0	0	0	0	0	0	0	0	0	0
NM_183189	chr16	88728862	88729611	+	747	1	Krtap13-1|AA589563|KAP13.1|-|16|16 C3.3|protein-coding	0	0	0	0	0	0	0	0	0	0	0	0
NM_010671	chr16	88750744	88751628	-	882	1	Krtap13|4C32|-|16|16 C3.3|protein-coding	0	0	0	0	0	0	0	0	0	0	0	0
NM_013707	chr16	88825291	88826145	-	852	1	Krtap14|AA589630|Pmg1|mKAP13|-|16|16 C3.3|protein-coding	0	0	0	0	0	0	0	0	0	0	0	0
NM_013713	chr16	88829009	88829844	+	833	1	Krtap15|Krtap15-1|Pmg-2|Pmg2|-|16|16 C3.3|protein-coding	0	0	0	0	0	0	0	0	0	0	0	0
NM_001256057	chr11	99984703	99986593	-	1888	1	Krtap16-1|Gm11570|-|11|11 D|protein-coding	0	0	0	0	0	0	0	0	0	0	0	0
NM_183296	chr16	88962304	88962873	-	567	1	Krtap16-3|5430404J20Rik|Krtap16-10|-|16|16 C3.3|protein-coding	0	0	0	0	0	0	0	0	0	0	0	0
NM_001099774	chr11	99993232	99993994	-	760	1	Krtap17-1|A030006P16Rik|-|11|11 D|protein-coding	0	0	0	0	0	0	0	0	0	0	0	0
NM_130876	chr16	88868918	88869410	-	490	1	Krtap19-1|Krtap16-2|Krtap16-9|-|16|16 C3.3|protein-coding	0	0	0	0	0	0	0	0	0	0	0	0
NM_130870	chr16	88873665	88874269	-	602	1	Krtap19-2|Krtap16-1|-|16|16 C3.3|protein-coding	0	0	0	0	0	0	0	0	0	0	0	0
NM_130857	chr16	88877513	88878038	-	523	1	Krtap19-3|A030006N06Rik|Krtap16-5|-|16|16 C3.3|protein-coding	0	0	0	0	0	0	0	0	0	0	0	0
NM_130873	chr16	88884786	88885089	-	301	1	Krtap19-4|Krtap16-4|-|16|16 C3.3|protein-coding	0	0	0	0	0	0	0	0	0	0	0	0
NM_010676	chr16	88895968	88896449	-	479	1	Krtap19-5|Krtap8-2|-|16|16 C3.3|protein-coding	0	0	0	0	0	0	0	0	0	0	0	0
NM_133359	chr16	88931804	88932264	-	458	1	Krtap19-9b|Krtap16-10b|Krtap16.10L|-|16|16 C3.3|protein-coding	0	0	0	0	0	0	0	0	0	0	0	0
NM_027800	chr11	99614017	99614846	-	827	1	Krtap2-4|5530401P19Rik|KAP2.4|KRTAP2.4|-|11|11 D|protein-coding	0	0	0	0	0	0	0	0	0	0	0	0
NM_001163615	chr16	89205861	89206394	+	531	1	Krtap20-2|1190004K03Rik|EG622935|Gm6371|-|16|16 C3.3|protein-coding	0	0	0	0	0	0	0	0	0	0	0	0
NM_028621	chr16	89403027	89403774	-	745	1	Krtap21-1|1110017B05Rik|AI506979|KAP21.1|Krtap16-7|-|16|16 C3.3|protein-coding	0	0	0	0	0	0	0	0	0	0	0	0
NM_001191018	chr16	89010380	89010759	-	377	1	Krtap22-2|1110032D16Rik|-|16|16 C3.3|protein-coding	0	0	0	0	0	0	0	0	0	0	0	0
NM_001163141	chr16	88610709	88612279	-	1568	1	Krtap24-1|Gm312|-|16|16 C3.3|protein-coding	0	0	0	0	0	0	0	0	0	0	0	0
NM_027105	chr16	88646824	88647796	-	970	1	Krtap26-1|2310002B14Rik|AI507462|-|16|16 C3.3|protein-coding	0	0	0	0	0	0	0	0	0	0	0	0
NM_001163105	chr16	88671046	88671724	-	676	1	Krtap27-1|EG239933|-|16|16 C3.3|protein-coding	0	0	0	0	0	0	0	0	0	0	0	0
NM_027778	chr1	83060930	83061921	+	989	1	Krtap28-13|5530401N06Rik|-|1|1 C5|protein-coding	0	0	0	0	0	0	0	0	0	0	0	0
NM_023511	chr11	99566027	99566630	-	601	1	Krtap3-1|2310003K17Rik|KAP3.1|KRTAP3.1|-|11|11 D|protein-coding	0	0	0	0	0	0	0	0	0	0	0	0
NM_025720	chr11	99555823	99556853	-	1028	1	Krtap3-2|2310020D06Rik|4733401L16Rik|KAP3.2|KRTAP3.2|-|11|11 D|protein-coding	0	0	0	0	0	0	0	0	0	0	0	0
NM_025524	chr11	99550132	99550863	-	729	1	Krtap3-3|2310020D06Rik|KAP3.3|KRTAP3.3|-|11|11 D|protein-coding	0	0	0	0	0	0	0	0	0	0	0	0
NM_027568	chr11	99907920	99908890	+	968	1	Krtap31-1|4733401H21Rik|AI506529|-|11|11 D|protein-coding	0	0	0	0	0	0	0	0	0	0	0	0
NM_001025244	chr11	99936291	99937225	+	932	1	Krtap31-2|-|-|11 D|11|protein-coding	0	0	0	0	0	0	0	0	0	0	0	0
NM_001048196	chr11	99627229	99628239	-	1008	1	Krtap4-1|A030010K20Rik|-|11|11 D|protein-coding	0	0	0	0	0	0	0	0	0	0	0	0
NM_027087	chr11	99809078	99809896	-	816	1	Krtap4-13|2300006N05Rik|-|11|11 D|protein-coding	0	0	0	0	0	0	0	0	0	0	0	0
NM_001013823	chr11	99850655	99851605	-	948	1	Krtap4-16|-|-|11 D|11|protein-coding	0	0	0	0	0	0	0	0	0	0	0	0
NM_026807	chr11	99634114	99635084	-	968	1	Krtap4-2|1110033F04Rik|AI604442|-|11|11 D|protein-coding	0	0	0	0	0	0	0	0	0	0.163	0	0
NM_026834	chr11	99665043	99665960	-	915	1	Krtap4-6|1110054P19Rik|-|11|11 D|protein-coding	0	0	0	0	0	0	0	0	0	0	0	0
NM_029613	chr11	99643112	99644089	-	975	1	Krtap4-7|2310037K05Rik|KAP4.7|KRTAP4.7|-|11|11 D|protein-coding	0	0	0	0	0	0	0	0	0	0	0	0
NM_001085547	chr11	99780014	99780643	-	628	1	Krtap4-8|-|-|11 D|11|protein-coding	0	0	0	0	0	0	0	0	0	0	0	0
NM_001085548	chr11	99785200	99786257	+	1055	1	Krtap4-9|-|-|11 D|11|protein-coding	0	0	0	0	0	0	0	0	0	0	0	0
NM_015808	chr7	142296377	142297134	-	755	1	Krtap5-1|-|-|7|7 F5|protein-coding	0	0	0	0	0	0	0	0	0	0	0	0
NM_027844	chr7	142174532	142176005	-	1471	1	Krtap5-2|4833428E21Rik|-|7|7 F5|protein-coding	0	0	0	0	0	0	0	0	0	0	0	0
NM_023860	chr7	142201364	142203015	+	1649	1	Krtap5-3|A030007E19Rik|-|7|7 F5|protein-coding	0	0	0	0	0	0	0	0	0	0	0	0
NM_015809	chr7	142303502	142304503	+	999	1	Krtap5-4|-|-|7|7 F5|protein-coding	0	0	0	0	0	0	0	0	0	0	0	0
NM_001037822	chr7	142228795	142229971	-	1174	1	Krtap5-5|A030001H12Rik|AI586182|BB149782|-|7|7 F5|protein-coding	0	0	0	0	0	0	0	0	0	0	0	0
NM_010672	chr16	89031699	89032292	+	591	1	Krtap6-1|HGTpII.1|HGTpII.2|-|16|16 C3.3|protein-coding	0	0	0	0	0	0	0	0	0	0	0	0
NM_010673	chr16	89419323	89420111	-	786	1	Krtap6-2|AI646275|HGTpII.4|-|16|16 C3.3|protein-coding	0	0	0	0	0	0	0	0	0	0	0	0
NM_130856	chr16	89047289	89047899	-	608	1	Krtap6-5|1110002D05Rik|Krtap16-8|-|16|16 C3.3|protein-coding	0	0	0	0	0	0	0	0	0	0	0	0
NM_027771	chr16	89507703	89508323	-	618	1	Krtap7-1|5430433J05Rik|-|16|16 C3.3|protein-coding	0	0	0	0	0	0	0	0	0	0	0	0
NM_010675	chr16	89487374	89487952	-	576	1	Krtap8-1|AI326176|-|16|16 C3.3|protein-coding	0	0	0	0	0	0	0	0	0	0	0	0
NM_015741	chr11	99873389	99874000	+	610	1	Krtap9-1|-|-|11|11 D|protein-coding	0	0	0	0	0	0	0	0	0	0	0	0
NM_029351	chr11	99597348	99598106	-	756	1	Krtap9-3|2310040M23Rik|-|11|11 D|protein-coding	0	0	0	0	0	0	0	0	0	0	0	0
NM_001085527	chr11	99948424	99949551	+	1126	1	Krtap9-5|-|-|11|11 D|protein-coding	0	0	0	0	0	0	0	0	0	0	0	0
NM_025327	chr3	89246438	89249729	+	516	1	Krtcap2|0610010I12Rik|Kcp2|-|3|3 F1|protein-coding	75.225	81.158	64.997	72.925	79.469	97.904	121.665	117.358	112.064	86.423	84.179	106.867
NM_001363337	chr5	31251706	31253197	+	900	1	Krtcap3|2010001C09Rik|AW321088|Kcp3|-|5|5 B1|protein-coding	11.367	14.446	14.675	10.89	8.369	12.054	11.257	10.456	7.703	10.68	10.294	12.063
NM_001033131	chr7	30787905	30791089	+	454	1	Krtdap|Kdap|sk221|-|7|7 B1|protein-coding	0	0	0	0	0	0	0	0	0	0	0	0
NM_013571	chr11	79013440	79146473	-	5541	1	Ksr1|AW492498|B-KSR1|D11Bhm183e|D11Bhm184e|Ksr|RSU2|hb|mKSR1|-|11 B5|11 46.74 cM|protein-coding	20.446	18.87	19.069	12.477	10.844	11.367	4.441	4.874	4.819	7.735	8.661	7.619
NM_001312914	chr5	117414002	117767988	+	6086	1	Ksr2|-|-|5|5 F|protein-coding	0	0.022	0.049	0	0	0	0	0	0	0.129	0.15	0.028
NM_029571	chr4	108847857	108849412	+	1553	1	Kti12|1110001A12Rik|AI326810|AU014758|-|4|4 C7|protein-coding	18.213	18.946	24.367	23.892	23.279	19.601	19.105	17.916	20.612	16.539	16.723	17.31
NM_001347528	chr14	47649311	47736564	+	4152	1	Ktn1|-|-|14|14 C1|protein-coding	31.163	31.544	30.381	26.851	29.346	27.103	21.613	21.434	22.063	19.431	23.374	20.42
NM_029366	chr8	70513396	70523180	-	1209	1	Kxd1|0610030B01Rik|2810422J05Rik|C78305|-|8|8 B3.3|protein-coding	45.795	45.731	51.676	52.404	50.253	52.499	61.204	59.226	60.152	81.2	74.995	65.423
NM_024291	chr9	102506138	102546239	+	5436	1	Ky|CD1|D9Mgc44e|ky|-|9 F1|9 54.54 cM|protein-coding	0	0	0	0	0	0	0	0	0	0	0	0
NM_001356474	chr2	30185124	30205847	-	1861	1	Kyat1|2010009K05Rik|AI182306|Ccbl1|Gtk|Kat1|KatI|-|2|2 B|protein-coding	8.246	10.075	9.17	6.677	6.745	6.699	4.278	2.858	3.963	6.012	5.549	4.722
NM_001293560	chr3	142701048	142744911	+	2259	1	Kyat3|Ccbl2|KATIII|Kat3|-|3|3 H1|protein-coding	4.262	5.331	5.255	3.564	2.445	4.301	2.643	1.992	2.22	2.999	2.219	2.746
NM_001289593	chr2	43555325	43680216	+	1589	1	Kynu|4432411A05Rik|-|2|2 B|protein-coding	0.663	0.603	0.934	0.661	0.316	0.408	1.139	0.901	1.021	1.785	4.492	2.169
NM_008478	chrX	73853780	73880834	-	5257	1	L1cam|CD171|L1|N-CAM-L1|NCAM-L1|-|X A7.3|X 37.43 cM|protein-coding	0.258	0.677	0.339	0.166	0.414	0.277	0.379	0.506	0.421	0.3	0.173	0.524
NM_001081202	chr4	98726754	98738486	+	2935	1	L1td1|AA546746|AB211064|D76865|ECAT11|-|4|4 C6|protein-coding	0	0	0	0	0	0	0	0	0	0	0	0
NM_145443	chr12	69690436	69724874	-	3326	1	L2hgdh|BC016226|-|12|12 C2|protein-coding	4.523	5.514	5.845	4.946	4.328	4.917	3.536	3.076	4.258	2.937	3.881	3.782
NM_026038	chr12	72073428	72085313	-	1698	1	L3hypdh|2810055F11Rik|-|12|12 C3|protein-coding	3.013	1.612	0.524	2.989	2.464	2.193	2.024	2.892	3.649	2.691	2.326	2.74
NM_001081338	chr2	162943465	162977127	+	5313	1	L3mbtl1|C630004G01|L3mbtl|mKIAA0681|-|2|2 H2|protein-coding	0.198	0.309	0.307	0.033	0.221	0.396	0.204	0.116	0.139	0.148	0.114	0.162
NM_145993	chr15	81663889	81688315	+	3468	1	L3mbtl2|4732493N06Rik|M4mbt|-|15|15 E1|protein-coding	17.874	16.179	18.785	14.383	14.768	15.454	11.79	13.155	13.654	11.405	12.087	11.478
NM_172787	chr10	26274468	26375219	-	4405	1	L3mbtl3|AI481284|MBT-1|-|10|10 A4|protein-coding	10.212	13.732	10.376	9.099	8.321	7.057	9.488	9.242	8.975	8.371	10.481	9.037
NM_177278	chr17	68273797	68780086	+	4547	1	L3mbtl4|A730037L19Rik|D930040M24Rik|-|17|17 E1.2|protein-coding	0	0	0	0	0	0	0	0	0	0	0	0
NM_172488	chr14	77024201	77036617	-	2409	1	Lacc1|9030625A04Rik|-|14|14 D3|protein-coding	113.853	117.653	108.79	105.854	120.544	109.289	86.066	87.897	90.749	90.465	98.35	84.838
NM_030717	chr9	66955393	66975484	-	2023	1	Lactb|LACT-1|Lact1|Mrpl56|-|9|9 C|protein-coding	45.737	42.213	39.759	42.133	40.126	31.775	33.984	34.182	35.365	23.368	26.201	26.492
NM_145381	chr1	13625900	13660509	-	1878	1	Lactb2|Cgi-83|E430032H21Rik|-|1|1 A3|protein-coding	48.948	53.999	49.862	41.192	43.848	33.022	28.901	27.561	31.34	29.284	37.524	37.529
NM_001243262	chr4	136622621	136638110	+	1944	1	Lactbl1|-|-|4|4 D3|protein-coding	0.077	0.07	0.153	0	0	0	0	0.105	0	0.162	0	0
NM_133664	chr1	135818598	135833341	+	2980	1	Lad1|LADA|lad-1|-|1|1 E4|protein-coding	0	0	0	0	0	0	0	0	0	0	0	0
NM_008479	chr6	124904359	124911705	-	1993	1	Lag3|CD223|LAG-3|Ly66|-|6|6 F2|protein-coding	325.133	323.012	336.638	366.635	353.47	397.523	374.094	381.144	369.41	645.173	606.889	601.014
NM_025410	chrX	74352162	74353618	-	755	1	Lage3|1110049G11Rik|Eso3|Itba2|-|X|X A7.3|protein-coding	14.547	19.033	19.459	20.4	19.952	26.164	27.797	26.826	34.778	29.22	26.151	25.563
NM_001113474	chr7	4007073	4063204	-	3502	1	Lair1|5133400O11Rik|BB115266|D7Bwg0421e|Lair-1|-|7 A1|7 2.31 cM|protein-coding	243.375	246.041	224.72	229.594	239.205	224.567	195.23	209.082	195.363	200.594	207.472	201.602
NM_010679	chr15	98480400	98482683	-	727	1	Lalba|AW208827|Lyzg|-|15|15 F1|protein-coding	0	0	0	0.722	0	0	0	0	0	0	0	0
NM_008480	chr17	67697265	67822645	+	9453	1	Lama1|AA408497|Lama|-|17 E1.1|17 38.8 cM|protein-coding	0	0	0	0	0	0	0	0	0	0	0.016	0
NM_008481	chr10	26981285	27616942	-	9647	1	Lama2|5830440B04|dy|mKIAA4087|mer|merosin|-|10 A4|10 14.23 cM|protein-coding	0.016	0	0.031	0.054	0.052	0.05	0.056	0.064	0.046	0.033	0.047	0
NM_001347461	chr18	12504197	12583012	+	5512	1	Lama3|Lama3B|[a]3B|-|18 A1|18 6.2 cM|protein-coding	0.055	0	0.081	0	0.03	0.029	0.098	0.371	0.375	0.114	0.083	0.375
NM_010681	chr10	38965515	39110188	+	6006	1	Lama4|-|-|10 B1|10 20.02 cM|protein-coding	0	0	0	0	0	0	0	0	0.025	0	0	0
NM_001081171	chr2	180176373	180225859	-	11307	1	Lama5|AA408760|AA408762|AI853660|[a]5|laminin-511|mKIAA0533|-|2 H4|2 102.7 cM|protein-coding	0.12	0.339	0.236	0.186	0.148	0.286	0.08	0.127	0.091	0.293	0.403	0.244
NM_008482	chr12	31265293	31329644	+	5749	1	Lamb1|C77966|C80098|C81607|D130003D08Rik|Lamb-1|Lamb1-1|-|12 A2|12 13.39 cM|protein-coding	0.026	0.333	0.052	0	0.029	0.056	0	0	0.051	0	0	0
NM_008483	chr9	108479862	108490530	+	5589	1	Lamb2|AW211941|Lamb-2|Lams|npht|-|9 F2|9 59.4 cM|protein-coding	10.579	10.627	12.851	14.843	15.003	18.454	20.426	18.339	22.17	20.074	17.908	20.658
NM_001277928	chr1	193302243	193343878	+	3991	1	Lamb3|-|-|1 H6|1 97.71 cM|protein-coding	0	0	0.223	0	0	0.041	0.045	0	0.037	0.039	0	0
NM_010683	chr1	153218922	153332786	-	7592	1	Lamc1|Lamb2|-|1 G3|1 65.3 cM|protein-coding	5.787	5.858	6.372	6.201	7.143	8.488	13.107	13.123	16.36	10.917	12.103	12.393
NM_008485	chr1	153122756	153186447	-	5138	1	Lamc2|AA589349|-|1 G3|1 65.26 cM|protein-coding	0	0	0	0	0	0	0	0	0	0	0	0
NM_011836	chr2	31887281	31949083	+	8448	1	Lamc3|1110064A23Rik|AI562206|AW240805|-|2|2 B|protein-coding	0	0	0	0	0	0	0	0	0	0	0	0
NM_001317353	chr8	13159161	13175338	+	2221	1	Lamp1|CD107a|LGP-120|LGP-A|Lamp-1|P2B|Perk|-|8 A1.1|8 5.73 cM|protein-coding	375.685	394.666	388.074	491.803	468.354	500.625	638.799	677.217	602.403	627.967	589.651	605.731
NM_001017959	chrX	38405049	38456460	-	1777	1	Lamp2|CD107b|LGP-B|Lamp II|Lamp-2|Lamp-2a|Lamp-2b|Lamp-2c|Mac3|-|X A3.3|X 22.67 cM|protein-coding	199.471	221.878	199.427	251.842	249.692	256.134	343.513	365.073	328.312	288.552	295.459	318.755
NM_177356	chr16	19653381	19706365	-	3335	1	Lamp3|1200002D17Rik|Cd208|DC-LAMP|DCLAMP|LAMP|TSC403|-|16|16 A3|protein-coding	0	0	0	0	0	0.049	0	0	0.044	0	0.046	0.052
NM_001356548	chr2	136052339	136069917	+	1808	1	Lamp5|3110035N03Rik|6330527O06Rik|BAD-LAMP|LAMP-5|-|2|2 F3|protein-coding	0	0	0	0	0	0	0	0	0.082	0	0	0
NM_025605	chr7	101905837	101911903	+	1179	1	Lamtor1|2400001E08Rik|Pdro|p18|-|7|7 E2|protein-coding	89.581	71.039	85.088	92.334	89.577	110.005	125.677	118.169	124.741	119.085	111.04	117.806
NM_031248	chr3	88549819	88552951	-	589	1	Lamtor2|2010111E04Rik|AL022628|Mapbpip|P14|Rab25|Robld3|-|3|3 F1|protein-coding	36.782	22.538	43.336	51.703	43.761	56.08	68.19	69.815	74.633	68.221	63.947	72.85
NM_019920	chr3	137918555	137928762	+	1254	1	Lamtor3|AW556229|Map2k1ip1|Mapbp|Mapksp1|Mp1|-|3|3 G3|protein-coding	35.873	38.743	35.621	32.519	37.639	36.929	38.521	43.886	40.348	39.457	38.393	38.202
NM_001081108	chr5	138255482	138259395	+	871	1	Lamtor4|0910001L09Rik|AV006840|-|5|5 G2|protein-coding	67.539	54.993	60.826	62.693	63.605	75.103	83.709	84.088	90.607	80.507	78.117	85.667
NM_026774	chr3	107278858	107284081	+	877	1	Lamtor5|1110003H18Rik|Hbxip|XIP|-|3|3 F2.3|protein-coding	32.423	36.515	35.366	33.527	41.223	46.157	43.941	37.791	47.433	40.248	37.406	46.176
NM_001190985	chr1	67000517	67038872	-	4450	1	Lancl1|AW124738|Gpr69|Gpr69a|p40|-|1|1 C3|protein-coding	13.726	14.239	14.507	12.586	11.885	12.408	8.904	9.241	10.773	11.579	12.15	10.456
NM_133737	chr6	57702455	57739449	+	3646	1	Lancl2|1700003F10Rik|-|6|6 B3|protein-coding	0.867	0.901	0.855	0.96	1.102	1.554	2.58	1.122	1.902	2.031	1.833	2.694
NM_173414	chrX	9199973	9268085	+	3913	1	Lancl3|6030463G20Rik|-|X|X A1.1|protein-coding	0	0	0	0	0	0	0	0	0	0	0	0.088
NM_133892	chr4	118961967	118968910	+	1949	1	Lao1|AW990848|-|4|4 D2.1|protein-coding	0	0.07	0.685	0.18	0.172	0.083	0	0.21	0	0.243	0.312	0.53
NM_024434	chr5	45493374	45512691	+	2252	1	Lap3|2410015L10Rik|AA410100|LAP-3|Lap|Lapep|Pep-7|Pep-S|Pep7|Peps|-|5 B3|5 24.98 cM|protein-coding	65.538	56.273	66.622	58.599	64.66	70.03	73.991	83.214	83.713	93.623	90.369	96.415
NM_008640	chr12	8921307	8938741	+	2120	1	Laptm4a|AA286466|LAPTM4|MTP|Mtrp|mKIAA0108|-|12|12 A1.1|protein-coding	158.186	162.805	151.971	163.461	153.713	149.392	156.001	160.289	153.566	157.206	154.382	156.798
NM_033521	chr15	34238026	34284295	+	1888	1	Laptm4b|C330023P13Rik|LAPTM4beta|-|15|15 B3.1|protein-coding	30.441	38.2	34.585	24.288	28.457	27.701	31.527	29.149	33.831	28.294	28.316	29.755
NM_010686	chr4	130913316	130936148	+	2406	1	Laptm5|E3|Stra13|-|4|4 D2.2|protein-coding	799.4	808.272	802.08	918.304	862.109	844.852	925.277	979.978	873.793	838.25	775.975	830.533
NM_010687	chr8	72814598	73353540	-	4637	1	Large1|BPFD#36|Gyltl1a|Large|Mbp-1|Mbp1|enr|fg|froggy|myd|-|8 B3.3|8 35.08 cM|protein-coding	48.052	48.579	47.717	37.669	37.972	38.131	22.903	23.075	23.764	31.57	34.849	29.433
NM_001166633	chr2	92365046	92371057	-	2324	1	Large2|5730485C17Rik|AI891893|Gyltl1b|Largel|mKIAA4105|-|2|2 E1|protein-coding	0.065	0.118	0	0	0.144	0	0.078	0	0.19	0	0.131	0.148
NM_028451	chr11	58009064	58062032	+	6594	1	Larp1|1810024J12Rik|3110040D16Rik|Larp|mKIAA0731|-|11|11 B1.3|protein-coding	70.251	74.882	73.3	81.431	77.289	82.874	95.097	94.628	97.089	86.722	88.283	92.068
NM_001368221	chr3	40950650	40979715	+	3538	1	Larp1b|1700108L22Rik|4933421B21Rik|AA690246|Larp2|-|3|3 B|protein-coding	0.68	1.044	0.629	1.187	1.514	0.686	1.841	1.677	1.251	1.069	0.73	0.877
NM_001284521	chr15	99972780	100016358	+	6499	1	Larp4|DXErtd793|DXErtd793e|-|15|15 F1|protein-coding	24.793	27.859	22.309	23.833	26.294	23.021	24.859	25.183	26.08	19.3	24.397	21.849
NM_172585	chr13	9093881	9174451	+	6053	1	Larp4b|A630096F19|AI256361|D13Wsu64e|Larp5|-|13 A1|13 3.66 cM|protein-coding	53.116	56.569	47.195	47.94	52.62	47.026	48.6	48.67	50.397	46.104	50.508	49.109
NM_026235	chr9	60713121	60738801	+	2303	1	Larp6|5430431G03Rik|AI552438|Achn|-|9|9 B|protein-coding	0	0.059	0.064	0	0	0	0	0	0	0	0	0
NM_138593	chr3	127536714	127553349	-	2106	1	Larp7|C330027G06Rik|D3Wsu161e|-|3 G2|3 56.54 cM|protein-coding	15.359	11.112	14.445	14.128	13.034	14.839	16.322	17.389	19.472	19.454	17.091	19.311
NM_134137	chr18	42202298	42262125	-	3877	1	Lars|2310045K21Rik|3110009L02Rik|AW536573|leuRS|-|18|18 B3|protein-coding	28.251	27.745	29.091	33.135	32.637	34.706	32.199	30.659	36.108	27.597	33.493	31.691
NM_153168	chr9	123366927	123462675	+	3882	1	Lars2|AI035546|Kiaa0028|LEURS|-|9 F4|9 73.92 cM|protein-coding	22.517	20.13	33.526	28.313	20.695	30.657	26.192	24.769	28.157	27.196	24.334	23.349
NM_152822	chrX	95935313	95956974	-	2598	1	Las1l|1810030A06Rik|5830482G23Rik|-|X|X C3|protein-coding	16.331	15.118	16.908	18.593	15.526	17.513	14.067	14.253	14.649	15.103	14.615	14.99
NM_010688	chr11	97799565	97838765	+	3532	1	Lasp1|AA408629|Def-4|LASP-1|MLN 50|SH3P6|Tg(Col1a1-lacZ)1Ngma|-|11 D|11 61.1 cM|protein-coding	160.247	150.803	155.039	157.18	153.582	159.626	157.46	165.486	162.965	172.389	168.301	173.543
NM_010689	chr7	126363828	126369568	-	1254	1	Lat|p36-38|pp36|-|7|7 F3|protein-coding	0.84	0.218	0.118	0.279	0.934	0.775	0.866	0.653	0.823	0.628	0.969	1.237
NM_022964	chr5	134600103	134615025	-	1622	1	Lat2|AW125574|LAB|NTAL|WSCR5|Wbscr15|Wbscr5|-|5|5 G2|protein-coding	122.994	104.877	115.189	167.79	162.212	177.191	228.213	231.576	210.173	223.639	213.111	214.076
NM_010690	chr10	7681209	7716461	+	7205	1	Lats1|AW208599|-|10|10 A1|protein-coding	34.955	37.134	30.566	28.421	32.336	28.9	25.336	25.073	28.929	23.795	27.635	26.309
NM_015771	chr14	57689662	57746123	-	5181	1	Lats2|4932411G09Rik|AV277261|AW228608|-|14|14 C3|protein-coding	36.879	38.275	43.194	31.112	31.433	23.22	16.901	15.282	15.745	17.336	19.494	16.032
NM_172842	chr1	133679029	133690016	-	2265	1	Lax1|A530029E09|E430019B13Rik|-|1|1 E4|protein-coding	0	0.121	0	0.077	0.074	0.143	0.08	0	0.065	0.07	0.067	0.076
NM_001033534	chr9	51056780	51077094	-	1776	1	Layn|E030012M19Rik|Gm511|-|9|9 A5.3|protein-coding	20.331	19.187	20.221	17.64	15.644	13.402	8.557	8.985	9.884	7.897	7.696	7.665
NM_029999	chr17	72918305	72941946	+	3063	1	Lbh|1810009F10Rik|6720416L16Rik|-|17|17 E1.3|protein-coding	32.369	32.08	25.824	23.313	22.677	28.229	21.323	19.637	24.272	24.848	23.998	23.46
NM_001286103	chr19	8883878	8890759	+	1142	1	Lbhd1|Gm21743|-|19 A|19|protein-coding	12.647	11.624	18.063	11.034	14.949	13.328	21.546	17.735	19.634	19.456	17.289	13.43
NM_001358956	chr12	111406809	111412092	+	676	1	Lbhd2|A230065H16Rik|Gm898|Lbh2|-|12|12 F1|protein-coding	0	0	0	0	0	0	0	0	0	0	0	0
NM_008489	chr2	158306493	158332852	+	2508	1	Lbp|Bpifd2|Ly88|-|2 H1|2 78.72 cM|protein-coding	0	1.692	0.533	0	0	0.065	0.144	0.245	0.118	0.126	0.121	0.069
NM_133815	chr1	181815315	181842401	-	3536	1	Lbr|AI505894|C14SR|ic|-|1 H5|1 84.89 cM|protein-coding	37.953	42.883	36.261	30.836	34.554	31.184	17.857	15.216	17.605	14.305	15.462	14.961
NM_010691	chr19	45232684	45236841	-	2519	1	Lbx1|Lbx1h|-|19|19 C3|protein-coding	0	0	0.118	0	0	0	0	0	0.117	0	0	0
NM_010692	chr6	83086365	83088243	+	815	1	Lbx2|Lbx2h|-|6 C3|6 35.94 cM|protein-coding	11.076	10.243	10.015	5.369	9.241	8.742	7.992	7.531	10.498	6.574	6.895	9.303
NM_027448	chr9	83393416	83441099	-	4225	1	Lca5|4930431B11Rik|5730406O13Rik|AV274874|ORF64|-|9|9 E2|protein-coding	0.961	1.166	1.475	0.704	0.872	1.15	0.856	0.581	1.082	0.41	0.791	0.897
NM_001001492	chr16	96158406	96192257	-	3157	1	Lca5l|4921526F01Rik|Lcca5l|-|16|16 C4|protein-coding	1.906	1.951	2.35	2.162	1.219	1.539	1.261	1.49	1.589	1.997	1.443	1.747
NM_008490	chr8	105939551	105943402	-	1354	1	Lcat|AI046659|D8Wsu61e|-|8 D3|8 53.06 cM|protein-coding	1.333	1.415	0.658	1.551	1.113	1.435	0.935	1.058	1.198	0.698	1.01	1.782
NM_025984	chr3	92646532	92648307	-	704	1	Lce1a1|2200008B06Rik|Sprrl3|-|3|3 F1|protein-coding	0	0	0	0	0	0	0	0	0	0	0	0
NM_028625	chr3	92668613	92670315	-	711	1	Lce1a2|1110004E04Rik|Sprrl2|-|3|3 F1|protein-coding	0	0	0	0	0	0	0	0	0	0	0	0
NM_026822	chr3	92655650	92656926	-	643	1	Lce1b|1110029C13Rik|Sprrl5|-|3|3 F1|protein-coding	0	0	0	0	0	0	0	0	0	0	0	0
NM_028622	chr3	92679247	92680918	+	720	1	Lce1c|1110014K05Rik|-|3|3 F1|protein-coding	0	0	0	0	0	0	0	0	0	0	0	0
NM_027137	chr3	92685499	92687210	-	674	1	Lce1d|2310037L11Rik|AI415320|Sprrl7|-|3|3 F1|protein-coding	0	0	0	0	0	0	0	0	0	0	0	0
NM_026811	chr3	92707400	92709074	-	708	1	Lce1e|1110031B11Rik|AI507275|-|3|3 F1|protein-coding	0	0	0	0	0	0	0	0	0	0	0	0
NM_026394	chr3	92718696	92720350	-	713	1	Lce1f|1110055J05Rik|-|3|3 F1|protein-coding	0	0	0	0	0	0	0	0	0	0	0	0
NM_025413	chr3	92750151	92752338	-	918	1	Lce1g|1110058A15Rik|AI604448|-|3|3 F1|protein-coding	0	0	0	0	0	0	0	0	0	0	0	0
NM_026335	chr3	92763215	92765065	-	702	1	Lce1h|2310066F03Rik|AI426284|Sprrl9|-|3|3 F1|protein-coding	0	0	0	0	0	0	0	0	0	0	0	0
NM_029667	chr3	92777210	92778899	-	727	1	Lce1i|2310069N01Rik|-|3|3 F1|protein-coding	0	0	0	0	0	0	0	0	0	0	0	0
NM_001281499	chr3	92788845	92790514	-	694	1	Lce1j|Sprrl8|-|3|3 F1|protein-coding	0	0	0	0	0	0	0	0	0	0	0	0
NM_001254760	chr3	92806291	92807891	-	659	1	Lce1k|Gm7055|Sprrl6|-|3 F1|3|protein-coding	0	0	0	0	0	0	0	0	0	0	0	0
NM_028628	chr3	92849949	92851286	-	666	1	Lce1l|1110008K04Rik|AI415426|-|3|3 F1|protein-coding	0	0	0	0	0	0	0	0	0	0	0	0
NM_025420	chr3	93017807	93019061	-	874	1	Lce1m|1110059L13Rik|AI131654|Lce5a|Sprrl10|-|3 F1|3|protein-coding	0	0	0	0	0	0	0	0	0	0	0	0
NM_001039594	chr3	92925287	92926230	-	545	1	Lce3a|EG545548|-|3 F1|3|protein-coding	0	0	0	0	0	0	0	0	0	0	0	0
NM_025501	chr3	92932979	92934096	+	557	1	Lce3b|2310007F04Rik|Sprrl6A|-|3|3 F1|protein-coding	0	0	0	0	0	0	0	0	0	0	0	0
NM_033175	chr3	92944486	92945730	+	560	1	Lce3c|2300007B01Rik|AV076207|Eig3|Sprrl1|-|3|3 F1|protein-coding	0	0	0	0	0	0	0	0	0	0	0	0
NM_001270426	chr3	92957390	92958574	+	556	1	Lce3d|Gm9782|-|3|3 F1|protein-coding	0	0	0	0	0	0	0	0	0	0	0	0
NM_001254725	chr3	92967061	92968281	+	603	1	Lce3e|2310001H18Rik|-|3|3 F1|protein-coding	0	0	0	0	0	0	0	0	0	0	0	0
NM_001018079	chr3	92992217	92993426	+	616	1	Lce3f|2310002A05Rik|-|3|3 F1|protein-coding	0	0	0	0	0	0	0	0	0	0	0	0
NM_001166172	chr3	92620085	92621660	-	786	1	Lce6a|2210420J11Rik|-|3|3 F1|protein-coding	0	0	0	0	0	0	0	0	0	0	0	0
NM_001162433	chr4	129548344	129573641	-	2101	1	Lck|Hck-3|Lsk|Lskt|p56<lck>|p56Lck|-|4 D2.2|4 63.26 cM|protein-coding	0.215	0.847	0.494	0.5	0.398	0.385	0.344	0.487	0.421	0.3	0.217	0.328
NM_001177968	chr17	73107985	73243366	+	4434	1	Lclat1|AI181996|Agpat8|Alcat1|Gm91|Lycat|-|17|17 E1.3-E2|protein-coding	15.473	14.229	12.45	12.552	12.532	13.037	11.955	13.104	13.174	13.505	14.009	13.952
NM_025304	chr7	123377982	123430358	+	1356	1	Lcmt1|AL033290|LCMT-1|Lcmt|-|7|7 F3|protein-coding	9.209	10.799	11.382	11.616	11.479	10.986	15.744	9.203	12.945	15.339	14.224	13.979
NM_177846	chr2	121137292	121140698	-	3404	1	Lcmt2|D330024M17|Tyw4|-|2|2 E5|protein-coding	10.342	9.327	8.85	7.198	7.277	6.897	5.687	5.649	7.237	4.953	5.265	6.834
NM_178036	chr2	25682726	25686080	+	1097	1	Lcn10|9230112J07Rik|-|2|2 A3|protein-coding	0	0	0	0	0	0	0	0	0	0	0	0
NM_001100455	chr2	25777017	25780279	+	644	1	Lcn11|Gm109|-|2|2 A3|protein-coding	0	0	0	0	0	0	0	0	0	0	0	0
NM_029958	chr2	25490845	25493911	-	708	1	Lcn12|9230102M18Rik|-|2|2 A3|protein-coding	0	0.193	0	0	0	0	0	0	0	0	0	0
NM_008491	chr2	32384637	32387739	-	845	1	Lcn2|24p3|AW212229|NRL|Sip24|-|2 B|2 22.09 cM|protein-coding	0	4.535	0.702	0	0.198	0	0.214	0.726	0.524	0	0	0.204
NM_010694	chr2	25765533	25768098	+	710	1	Lcn3|Vnsp1|-|2|2 A3|protein-coding	0	0	0	0	0	0	0	0	0	0	0	0
NM_010695	chr2	26667674	26671282	-	765	1	Lcn4|A630045M08Rik|Vnsp2|-|2|2 A3|protein-coding	0	0	0	0	0	0	0	0	0	0	0	0
NM_001276257	chr2	25657952	25661645	+	796	1	Lcn5|E-RABP|Erabp|MEP10|-|2|2 A3|protein-coding	0	0	0	0	0	0	0	0	0	0	0	0
NM_177840	chr2	25676786	25681607	+	719	1	Lcn6|9230101D24Rik|-|2|2 A3|protein-coding	0	0	0	0	0	0	0	0	0	0	0	0
NM_033145	chr2	25653118	25656216	+	643	1	Lcn8|9230106L18Rik|EP17|Lcn5|mEP17|-|2|2 A3|protein-coding	0	0	0	0	0	0	0	0	0	0	0	0
NM_029959	chr2	25823153	25825537	+	830	1	Lcn9|9230102I19Rik|-|2|2 A3|protein-coding	0	0	0	0	0	0	0	0	0	0	0	0
NM_001370767	chr19	41482682	41596160	+	15210	1	Lcor|3110023F06Rik|A630025C20Rik|Mlr2|mKIAA1795|-|19|19 C3|protein-coding	14.432	15.116	13.913	9.838	10.652	10.347	7.101	6.604	7.128	6.133	7.079	7.874
NM_001163073	chr5	45730332	45857540	-	4961	1	Lcorl|Mlr1|-|5|5 B3|protein-coding	8.673	9.765	8.525	8.008	8.401	5.973	5.798	6.516	6.125	5.146	6.459	7.086
NM_008879	chr14	75136425	75230842	+	3729	1	Lcp1|AW536232|D14Ertd310e|LCP-1|Pls2|pp65|-|14 D3|14 39.63 cM|protein-coding	234.652	231.174	235.635	228.806	234.069	223.663	206.44	211.88	200.876	206.934	213.211	211.141
NM_010696	chr11	34046928	34092281	+	3599	1	Lcp2|AI323664|BB161688|SLP-76|SLP76|m1Khoe|twm|-|11|11 A4|protein-coding	107.811	114.115	112.527	101.588	104.125	105.411	90.686	92.998	84.187	76.402	84.609	75.987
NM_001081078	chr1	128284756	128328318	-	6155	1	Lct|Gm100|LAC|LPH|Lphl|-|1 E3|1 55.8 cM|protein-coding	0	0.067	0	0	0	0	0	0	0	0	0	0.056
NM_145835	chr9	64117147	64138118	+	2155	1	Lctl|E130104I05Rik|KLPH|-|9|9 C|protein-coding	0.07	0.254	0	0.893	0.233	0.751	1.091	1.709	1.301	0.512	0.705	0.48
NR_157107	chr12	8208126	8285759	+	2408	1	Ldah|1110057K04Rik|mLDAH|-|12|12 A1.1|protein-coding	37.05	43.421	38.518	35.033	35.935	29.922	29.602	29.311	29.711	31.869	30.968	33.921
NM_001360336	chr19	46032590	46037070	-	1831	1	Ldb1|CLIM2|NLI|-|19 C3|19 38.75 cM|protein-coding	244.451	227.817	243.715	244.415	237.94	232.751	218.368	206.483	197.381	203.706	189.947	184.841
NM_001347349	chr5	44472133	44799746	-	2508	1	Ldb2|AI035351|AW146358|CLIM1|CLP-36|Ldb3|-|5|5 B3|protein-coding	0	0.109	0.178	0	0	0	0	0	0	0	0	0
NM_001039073	chr14	34526699	34588681	-	4720	1	Ldb3|AW742271|PDLIM6|ZASP|-|14|14 B|protein-coding	0	0	0	0	0	0.034	0.038	0	0.063	0	0	0.037
NM_001034872	chr4	130209109	130222295	-	2196	1	Ldc1|Gm853|-|4|4 D2.2|protein-coding	0	0.062	0	0	0	0	0	0	0	0	0	0
NM_010699	chr7	46845804	46855627	+	1613	1	Ldha|Ldh1|Ldhm|l7R2|-|7 B3|7 30.6 cM|protein-coding	91.128	97.656	103.135	170.57	169.135	212.41	322.694	346.765	324.198	231.432	216.184	264.094
NM_175349	chr17	5417323	5418767	-	1442	1	Ldhal6b|4933402O15Rik|AI326310|LDHL|Ldhal|-|17|17 A1|protein-coding	2.504	1.708	2.058	1.214	1.741	2.246	0.502	0.851	1.432	1.53	0.948	1.793
NM_001302765	chr6	142490249	142507957	-	1171	1	Ldhb|AI790582|H-Ldh|LDH-B|LDH-H|Ldh-2|Ldh2|-|6 G2|6 74.17 cM|protein-coding	214.947	189.913	212.653	214.626	206.106	203.261	197.76	211.747	190.091	216.248	189.616	190.13
NM_001368362	chr7	46861487	46878144	+	1338	1	Ldhc|LDH-C4|Ldh-3|Ldh-x|Ldh3|Ldhc4|-|7 B3|7 30.6 cM|protein-coding	0	0	0	0	0	0	0	0	0	0	0	0
NM_027570	chr8	111625611	111630336	-	2882	1	Ldhd|4733401P21Rik|D8Bwg1320e|DLD|-|8 E1|8 57.98 cM|protein-coding	1.775	1.235	1.081	0.911	0.813	0.955	0.816	0.426	0.461	0.547	0.632	0.239
NM_001252659	chr9	21723576	21749918	+	4510	1	Ldlr|Hlb301|-|9 A3|9 7.87 cM|protein-coding	2.869	3.611	3.258	4.773	4.49	5.78	9.748	7.757	9.714	8.281	7.611	7.03
NM_001081272	chr4	107209144	107220472	+	3534	1	Ldlrad1|-|-|4|4 C7|protein-coding	0.255	0.155	0.21	0.297	0.189	0.092	0.102	0.232	0.042	0.134	0	0.098
NM_001033979	chr4	137570876	137575180	-	1822	1	Ldlrad2|-|-|4|4 D3|protein-coding	0	0	0	0	0	0	0	0	0	0	0	0
NM_178886	chr2	101950201	102186460	-	3902	1	Ldlrad3|6430500P08|AI194318|Lrad3|-|2|2 E2|protein-coding	0.308	0.947	0.304	2.557	1.673	4.274	9.412	10.539	9.754	5.856	5.683	8.877
NM_172631	chr18	67933173	68255549	+	2569	1	Ldlrad4|8230401C20Rik|A430083H02|A430108L08Rik|C18orf1|D18Ertd653e|D330030L18Rik|-|18 E2|18 40.14 cM|protein-coding	92.414	79.481	85.089	67.65	68.799	62.019	40.564	39.181	41.572	39.195	47.768	42.259
NM_145554	chr4	134745412	134768004	-	2660	1	Ldlrap1|AA691260|ARH2|Arh|Arh1|FHCB1|FHCB2|-|4|4 D3|protein-coding	34.898	33.493	34.088	35.859	32.216	33.54	32.919	31.61	33.052	42.712	38.425	40.49
NM_001018087	chrX	61709611	61710950	+	1337	1	Ldoc1|Gm366|Mar7|Mart7|Rtl7|Sirh7|-|X|X A6|protein-coding	0	0	0	0	0	0.121	0.135	0	0	0	0	0
NM_153069	chr11	53422181	53423136	-	492	1	Leap2|leap-2|-|11|11 B1.3|protein-coding	0	0.834	0.905	0.356	0.34	0	0	0	0	0.32	0.617	0.35
NM_010702	chr13	56542460	56548538	-	871	1	Lect2|-|-|13 B1|13 30.08 cM|protein-coding	0	0	0	0	0	0	0	0	0	0	0	0
NM_001276403	chr3	131112791	131224357	+	2291	1	Lef1|3000002B05|AI451430|Lef-1|-|3 G3|3 60.78 cM|protein-coding	0.131	0.179	0	0	0	0	0.079	0.089	0	0	0	0
NM_010094	chr1	180935022	180938401	+	1615	1	Lefty1|AI450052|Ebaf|Leftb|Stra3|Tgfb4|lefty|lefty-1|-|1|1 H4|protein-coding	12.483	7.542	10.108	10.187	8.394	9.625	7.842	8.234	10.778	6.928	7.147	6.082
NM_177099	chr1	180893108	180899107	+	2471	1	Lefty2|6030463A22Rik|Ebaf|Lefta|Leftb|lefty-2|lefty-B|-|1|1 H4|protein-coding	0	0	0	0	0	0	0	0	0	0	0	0
NM_001037923	chr3	65666228	65686181	+	2458	1	Lekr1|EG546798|EG624866|Gm6534|-|3|3 E1|protein-coding	1.836	2.505	1.268	2.136	1.089	1.581	2.355	2.081	1.56	1.987	2.41	2.103
NM_027042	chr3	92134994	92142754	-	866	1	Lelp1|1700012F11Rik|-|3|3 F1|protein-coding	0	0	0	0	0	0	0	0	0	0	0	0
NR_132336	chr1	132226314	132257382	+	1122	1	Lemd1|4930540I23Rik|6430514M23Rik|AI428128|LEMP-1|-|1|1 E4|protein-coding	0	0	0	0	0	0	0	0	0	0	0	0
NM_146075	chr17	27189600	27204438	-	2585	1	Lemd2|BC026588|Lem2|NET25|-|17|17 A3.3|protein-coding	71.064	67.977	80.372	80.976	73.553	68.651	61.59	58.17	56.836	67.786	57.754	55.797
NM_001081193	chr10	120923411	120979330	-	4728	1	Lemd3|AI316861|Man1|-|10|10 D2|protein-coding	27.143	29.38	25.518	21.581	23.045	19.144	14.847	15.058	14.102	16.331	16.832	15.126
NM_020517	chr3	89401896	89402650	-	664	1	Lenep|AU018355|Lep503|-|3 F1|3 39.1 cM|protein-coding	21.072	17.931	16.092	17.924	18.905	19.996	12.806	15.097	12.885	17.324	16.24	13.495
NM_027203	chr7	3660107	3665840	-	2207	1	Leng1|1500001K17Rik|-|7|7 A1|protein-coding	25.291	24.556	29.586	25.535	22.372	19.222	19.51	14.368	19.517	18.135	20.163	19.208
NM_172736	chr7	4137056	4148173	+	5077	1	Leng8|AW049671|-|7|7 A1|protein-coding	196.916	207.128	195.198	196.289	192.822	181.149	127.253	128.464	134.176	131.878	136.618	135.836
NM_175529	chr7	4148183	4149872	-	1687	1	Leng9|9530024C23Rik|F630035L11Rik|-|7|7 A1|protein-coding	6.956	6.895	8.093	6.432	6.449	7.774	4.075	3.032	4.197	4.857	5.402	3.779
NM_001039522	chr9	75441524	75466432	+	2178	1	Leo1|Gm185|-|9|9 D|protein-coding	11.467	7.352	9.403	9.643	11.45	12.638	9.553	8.172	12.123	7.958	10.111	9.099
NM_008493	chr6	29060221	29073876	+	3252	1	Lep|ob|obese|-|6 A3.3|6 12.3 cM|protein-coding	0	0	0	0	0	0	0	0	0	0	0	0
NM_001122899	chr4	101717906	101813667	+	5019	1	Lepr|LEPROT|Leprb|Modb1|OB-RGRP|Obr|db|diabetes|obese-like|obl|-|4 C6|4 46.96 cM|protein-coding	0	0.409	0.03	0	0.033	0	0.036	0	0.059	0.031	0	0
NM_175036	chr4	101647783	101659358	+	1821	1	Leprot|LEPR|OB-RGRP|Obrgrp|VPS55|-|4|4 C6|protein-coding	120.211	115.962	117.678	115.622	128.677	127.151	121.607	126.166	127.342	135.511	137.863	143.272
NM_026609	chr8	34135572	34146739	-	2579	1	Leprotl1|1110067H13Rik|1520402O14Rik|AI854296|-|8|8 A4|protein-coding	63.354	66.597	57.657	55.241	61.588	60.46	69.59	66.793	69.667	61.65	64.307	68.221
NM_019694	chr5	33739673	33782717	-	5156	1	Letm1|-|-|5|5 B2|protein-coding	21.68	17.916	22.249	20.095	20.061	18.591	18.211	15.435	18.053	17.084	16.171	15.575
NM_001364069	chr8	25578490	25597496	-	1941	1	Letm2|6030453H13|D030041N04Rik|-|8|8 A2|protein-coding	17.905	21.505	15.062	11.722	12.072	10.427	4.008	3.478	5.32	7.307	6.964	5.061
NM_134093	chr15	100469011	100479252	+	2591	1	Letmd1|1110019O13Rik|AI593524|BB130465|BB235638|HCCR-2|HCCR1|MCC-32|Mccr|-|15|15 F1|protein-coding	67.531	77.697	72.167	60.929	63.305	64.68	49.367	48.639	50.271	53.58	56.858	53.207
NM_183182	chr4	106590909	106617238	-	1958	1	Lexm|-|-|4|4 C7|protein-coding	0	0.07	0.152	0	0	0	0	0	0	0	0	0
NM_008494	chr5	140607341	140615545	+	2274	1	Lfng|AW061165|-|5 G2|5 79.15 cM|protein-coding	87.266	83.232	83.533	74.118	73.455	67.501	38.268	35.807	43.527	31.044	28.118	27.053
NM_008495	chr15	78926725	78930465	+	794	1	Lgals1|AA410090|Gal-1|Galbp|L-14.5|L14|Lect14|galectin-1|-|15 E1|15 37.7 cM|protein-coding	1.895	5.688	2.99	13.666	17.074	21.004	53.547	54.882	46.074	36.318	39.977	41.887
NM_001370686	chr19	7596656	7607193	-	2728	1	Lgals12|Grip1|gal-12|-|19|19 A|protein-coding	0	0.1	0	0	0	0	0	0	0	0	0	0
NM_025622	chr15	78850860	78855529	-	586	1	Lgals2|2200008F12Rik|AI324147|-|15|15 E1|protein-coding	0.77	0.467	0.253	0	0	0	0	0.349	0	0.538	0.778	0
NM_010705	chr14	47373860	47386167	+	1371	1	Lgals3|GBP|L-34|Mac-2|gal3|-|14|14 C1|protein-coding	1.756	3.993	3.247	25.404	26.247	48.422	70.204	70.284	68.323	174.013	162.177	169.684
NM_011150	chr11	118392747	118401959	-	2193	1	Lgals3bp|90K|CyCAP|MAC-2BP|Ppicap|Tango10b|-|11|11 E2|protein-coding	133.299	129.054	144.341	447.643	432.892	534.04	791.08	840.911	749.064	880.147	797.463	857.61
NM_010706	chr7	28833794	28841703	+	1427	1	Lgals4|gal-4|-|7 B1|7 16.94 cM|protein-coding	6.431	7.96	6.24	4.783	6.334	4.652	3.296	2.724	2.481	4.196	2.874	3.14
NM_010707	chr7	28834170	28841700	+	969	1	Lgals6|galectin-6|-|7 B1|7|protein-coding	6.521	8.615	6.585	5.419	7.427	4.846	3.921	2.956	2.131	4.879	3.762	2.668
NM_008496	chr7	28864386	28866284	+	591	1	Lgals7|Galectin-7|Pig1|-|7|7 B1|protein-coding	0	0	0	0	0	0	0	0	0.499	0	0	0
NM_001291055	chr13	12439402	12459316	-	2511	1	Lgals8|1200015E08Rik|AI326142|D13Ertd524e|Lgals-8|-|13 A1|13 4.64 cM|protein-coding	108.928	116.471	108.567	86.29	98.25	89.632	69.601	70.802	70.143	75.494	87.097	80.5
NM_001159301	chr11	78962979	78984924	-	1481	1	Lgals9|AA407335|AI194909|AI265545|LGALS35|Lgals5|gal-9|galectin-9|-|11|11 B5|protein-coding	180.215	181.672	178.161	210.354	224.104	239.214	248.23	251.827	241.936	213.437	212.891	232.131
NM_173752	chr11	20823355	20831108	-	3628	1	Lgalsl|1110067D22Rik|A530071M23|Grpa|Hspc159|Lgalsla|-|11 A3.1|11 13.53 cM|protein-coding	2.447	3.697	2.413	2.991	2.63	1.83	1.845	2.65	3.578	2.389	2.595	2.422
NM_020278	chr19	38264687	38308939	+	4344	1	Lgi1|BB130740|-|19|19 C3|protein-coding	0	0.095	0.034	0	0	0	0	0	0.034	0	0	0
NM_001310604	chr5	52533517	52566306	-	6266	1	Lgi2|mKIAA1916|-|5|5 C1|protein-coding	0	0.022	0	4.637	4.14	9.69	27.227	26.12	29.262	5.256	5.187	8.553
NM_145219	chr14	70530821	70538324	+	3171	1	Lgi3|AI841179|AW049851|-|14|14 D2|protein-coding	0	0.129	0	0	0.053	0.051	0.114	0	0	0.05	0.048	0
NM_144556	chr7	31059935	31070935	+	3433	1	Lgi4|Lgil3|clp|-|7 B1|7 19.29 cM|protein-coding	10.474	9.488	11.499	6.424	6.728	5.66	2.53	2.92	2.707	5.738	6.105	4.066
NM_011175	chr12	102394082	102439813	-	1990	1	Lgmn|AEP|AI746452|AU022324|Prsc1|-|12|12 E|protein-coding	803.132	738.12	788.165	913.705	869.659	805.683	800.683	866.345	747.05	697.853	655.732	681.5
NM_172671	chr2	109917647	110014257	+	5040	1	Lgr4|9130225G07|A330106J01Rik|A930009A08Rik|Gpr48|-|2|2 E3|protein-coding	2.299	2.58	2.238	1.771	1.694	1.349	1.256	0.893	1.112	1.407	1.235	0.821
NM_010195	chr10	115450314	115587780	-	4691	1	Lgr5|FEX|Gpr49|-|10|10 D2|protein-coding	0	0	0	0	0	0	0	0	0	0	0.032	0
NM_001033409	chr1	134986353	135105276	-	3603	1	Lgr6|A530037C04Rik|D830026M09|-|1|1 E4|protein-coding	0	0	0	0	0	0	0.05	0	0	0	0	0
NM_153601	chr1	31176435	31204725	+	1896	1	Lgsn|Gluld1|Lgs|lengsin|-|1|1 B|protein-coding	0	0	0	0	0	0	0	0	0	0	0	0
NM_008497	chr7	45420946	45421854	+	504	1	Lhb|Gm29035|LH|LH-B|LSH-B|LSH-beta|-|7 B3|7 29.3 cM|protein-coding	0	1.358	0	0.347	0	0	0.718	0	0	0	0.301	0
NR_157357	chr17	88737274	88792014	-	6402	1	Lhcgr|Gpcr19-rs1|LH-R|LH/CG-R|LSH-R|Lhr|-|17 E4|17 58.35 cM|protein-coding	0	0	0	0	0	0	0	0	0	0.025	0	0
NM_175386	chr3	53041547	53261679	+	2083	1	Lhfp|2810489O06Rik|AI194968|Lhfpl6|-|3|3 C|protein-coding	0	0.066	0.071	0	0	0	0.261	0	0.142	0	0	0.083
NM_178358	chrX	145290359	145348939	-	1813	1	Lhfpl1|Lhfp|-|X|X F2|protein-coding	0	0	0	0	0	0	0	0	0	0	0	0
NM_172589	chr13	94057796	94195409	+	4342	1	Lhfpl2|6030465B15|AI447312|AW050335|mKIAA0206|vgim|-|13|13 C3|protein-coding	142.931	139.754	143.343	146.843	136.919	141.519	133.461	136.028	129.269	149.629	157.751	156.409
NM_029990	chr5	22746054	23275597	+	3067	1	Lhfpl3|A930031L14Rik|-|5|5 A3|protein-coding	0	0	0	0	0	0.053	0	0	0	0	0	0
NM_177763	chr6	113168087	113195384	-	4759	1	Lhfpl4|1190004M23Rik|AI604880|B230384L07|mKIAA4027|-|6|6 E3|protein-coding	0.885	0.891	0.78	0.919	0.422	0.783	0.152	0.172	0.248	0.265	0.255	0.181
NM_026571	chr17	28575719	28583593	+	1241	1	Lhfpl5|9330179O15Rik|Tmhs|hscy|-|17 A3.3|17 14.77 cM|protein-coding	0	0.11	0.239	0.141	0	0.261	0.146	0	0	0	0	0
NM_029609	chr7	132610643	132706419	+	1598	1	Lhpp|2310007H09Rik|-|7|7 F3|protein-coding	4.519	4.111	5.758	4.381	6.389	5.877	7.699	6.017	6.092	4.635	4.752	6.686
NM_008498	chr11	84517975	84525534	-	4147	1	Lhx1|Lim1|-|11 C|11 51.31 cM|protein-coding	0	0.132	0.107	0	0.04	0.156	0	0.148	0.178	0.114	0	0.042
NR_038057	chr11	84525660	84535831	+	620	1	Lhx1os|1500016L03Rik|Lhx1as|-|11|11 C|ncRNA	0	0	0	0	0	0	0	0	0	0	0	0
NM_010710	chr2	38351308	38369737	+	2288	1	Lhx2|LH2A|Lh-2|Lim2|ap|apterous|-|2|2 B|protein-coding	0	0	0	0	0.073	0	0	0	0.064	0.207	0.531	0.075
NM_010711	chr2	26200212	26208249	-	2136	1	Lhx3|Lim3|P-LIM|mLIM3|mLim-3|-|2 A3|2 18.44 cM|protein-coding	0	0	0	0	0	0	0	0	0	0	0	0.081
NM_010712	chr1	155701694	155742027	-	1843	1	Lhx4|A330062J17Rik|Gsh-4|Gsh4|-|1 G3|1 67.47 cM|protein-coding	0	0	0	0	0.182	0	0	0	0	0	0	0
NM_008499	chr5	120431886	120441457	+	2729	1	Lhx5|Lim2|-|5 F|5 60.62 cM|protein-coding	0	0	0.054	0	0	0	0	0	0	0	0.056	0
NM_001083126	chr2	36081953	36104060	-	3281	1	Lhx6|Lhx6.1|-|2|2 B|protein-coding	0	0	0	0	0	0	0	0	0	0	0	0
NM_010713	chr3	154306294	154330560	-	1966	1	Lhx8|L3|Lhx7|-|3|3 H4|protein-coding	0	0	0	0	0	0	0	0	0	0	0	0
NM_001042577	chr1	138830944	138842444	-	2073	1	Lhx9|3110009O07Rik|BB104635|LH2B|-|1|1 E4|protein-coding	0.073	0	0	0	0	0	0	0	0	0	0	0
NM_024471	chr5	65391497	65410423	+	2871	1	Lias|2900022L22Rik|4933425M12Rik|7a5ex|C77512|LS|lip-syn|-|5|5 C3.1|protein-coding	12.577	12.918	12.922	10.059	9.153	10.49	7.94	8.622	9.094	8.562	8.464	8.823
NM_008501	chr11	4257568	4272514	+	4009	1	Lif|-|-|11 A1|11 2.94 cM|protein-coding	0	0	0	0	0	0	0.09	0	0	0	0	0
NM_013584	chr15	7140542	7197489	+	9641	1	Lifr|A230075M04Rik|AW061234|LIF|-|15 A1|15 3.46 cM|protein-coding	42.992	50.109	40.283	30.044	32.794	27.678	12.798	12.902	16.892	13.01	15.328	12.744
NM_010715	chr7	13278826	13311427	+	3062	1	Lig1|AL033288|LigI|-|7 A1|7 7.82 cM|protein-coding	6.977	5.81	7.076	10.174	10.878	15.547	17.194	15.568	18.74	8.954	10.466	12.269
NM_001291246	chr11	82781109	82804274	+	5942	1	Lig3|D11Wsu78e|-|11 C|11 50.23 cM|protein-coding	14.761	16.744	13.412	12.842	11.971	12.535	13.458	12.705	14.697	11.562	13.061	13.63
NM_176953	chr8	9970020	9976323	-	4077	1	Lig4|5830471N16Rik|tiny|-|8|8 A1.1|protein-coding	8.451	7.653	7.644	6.225	5.624	5.282	3.861	4.516	4.74	3.594	3.949	3.55
NM_008147	chr10	51480612	51486329	+	1471	1	Lilr4b|Gp49a|gp49|-|10|10 B3|protein-coding	5.728	5.21	8.273	7.377	9.33	9.686	9.347	12.239	12.134	19.925	21.578	19.915
NM_001081239	chr7	4237754	4243463	+	2101	1	Lilra5|E030017K20|EG232801|Gm4878|Lilrc1|-|7|7 A1|protein-coding	23.488	27.358	22.673	15.578	18.482	17.494	7.836	7.4	6.389	14.475	15.975	11.647
NR_028115	chr7	3908280	3915501	-	2274	1	Lilra6|7M1|Pira3|-|7|7 A1|protein-coding	0	0.12	0	0	0.074	0	0.08	0	0	0	0.134	0.152
NM_001291894	chr10	51490898	51496611	+	1489	1	Lilrb4a|CD85K|Gp49b|HM18|ILT3|LIR-5|Lilrb4|gp49|-|10 B3|10 25.5 cM|protein-coding	9.195	11.673	12.259	61.592	70.928	102.87	178.976	172.295	175.846	228.27	242.449	238.869
NM_177693	chr7	43430099	43435995	+	865	1	Lim2|4833403J20|MP17|MP18|MP19|MP20|To3|-|7 B3|7 28.25 cM|protein-coding	0	0	0	0	0	0	0	0	0	0	0	0
NM_023063	chr15	99778468	99820149	-	4107	1	Lima1|Eplin|-|15 F1|15 56.13 cM|protein-coding	21.357	21.093	23.089	22.288	21.721	24.167	22.819	23.91	21.191	27.395	28.622	27.441
NM_001256122	chr5	66968428	67057159	+	5869	1	Limch1|3732412D22Rik|mKIAA1102|-|5|5 C3.1|protein-coding	0.077	0.047	0.329	0.03	0.029	0.028	0	0	0.075	0	0.078	0.059
NM_013860	chr9	123478701	123521552	+	4843	1	Limd1|AW822033|D9Ertd192e|-|9 F4|9 74.0 cM|protein-coding	12.084	13.451	12.839	13.154	13.305	14.844	16.661	15.545	16.448	19.164	20.415	20.211
NM_172397	chr11	106156254	106160176	-	2979	1	Limd2|0610025L06Rik|AI413966|-|11|11 E1|protein-coding	122.926	121.786	123.244	122.143	121.638	117.076	97.778	97.176	92.003	113.039	103.442	104.991
NM_023684	chr2	181381235	181383628	+	1952	1	Lime1|2810038K19Rik|LIME|-|2|2 H4|protein-coding	59.887	65.553	63.937	57.921	54.79	56.489	45.23	38.045	41.79	46.983	48.317	40.344
NM_001305875	chr5	134656039	134678248	-	3093	1	Limk1|KIZ-1|LIMK-1|Limk|-|5 74.73 cM|5 G2|protein-coding	66.494	61.06	65.924	66.318	60.877	64.652	68.964	62.506	62.62	64.345	63.195	64.127
NM_010718	chr11	3343297	3409238	-	4519	1	Limk2|Limk-2|whe|-|11|11 A1|protein-coding	14.682	11.447	13.957	11.658	10.815	10.319	5.965	6.655	7.279	8.892	7.696	7.894
NM_026148	chr10	58323547	58424691	+	4234	1	Lims1|2310016J22Rik|4921524A02Rik|AI507642|AU021743|AW551584|C430041B13Rik|Lims1l|PINCH|PINCH1|-|10 B4|10 29.31 cM|protein-coding	106.424	111.287	99.436	95.57	105.744	94.841	94.434	101.084	97.064	85.19	93.872	92.145
NM_001365015	chr18	31922293	31958620	+	1817	1	Lims2|PINCH2|-|18|18 B1|protein-coding	0.083	0	0.245	0	0	0.356	0.299	0	0.162	0.26	0	0.095
NM_145833	chr4	134003330	134018816	-	3474	1	Lin28a|AL024421|Gm10299|Lin-28|Lin28|Tex17|lin-28A|-|4|4 D3|protein-coding	0.043	0	0	0	0	0	0	0	0	0	0	0
NM_001031772	chr10	45376619	45470201	-	5396	1	Lin28b|2810403D23Rik|D030047M17Rik|Lin-28.2|-|10|10 B2|protein-coding	0	0	0	0	0.031	0	0	0	0	0.029	0.084	0.064
NM_029377	chr7	30555441	30559646	-	987	1	Lin37|1810054G18Rik|-|7|7 B1|protein-coding	41.766	31.198	30.071	30.854	34.085	31.334	27.862	27.153	26.902	34.804	26.005	31.951
NM_173756	chr12	84451508	84531533	+	2136	1	Lin52|5830457H20Rik|-|12|12 D1|protein-coding	9.72	11.276	6.809	8.194	7.522	6.898	6.183	5.938	7.044	5.017	8.248	6.777
NM_001346583	chr5	100442036	100500639	-	3783	1	Lin54|AI461788|-|5|5 E4|protein-coding	9.585	10.672	9.65	9.299	11.061	9.245	9.708	8.491	11.113	6.748	7.427	9.384
NM_001284329	chr10	107272394	107425143	+	6597	1	Lin7a|AI848705|LIN-7A|MALS-1|TIP-33|Veli|Veli1|-|10|10 D1|protein-coding	0	0	0.045	0	0.051	0	0.027	0	0	0.024	0	0
NM_011698	chr7	45367891	45370564	-	708	1	Lin7b|LIN-7B|MALS-2|Veli2|-|7|7 B3|protein-coding	2.338	1.16	2.515	1.73	1.891	2.744	0.511	0.578	1.042	0.89	1.073	0.73
NM_011699	chr2	109890878	109900936	+	4129	1	Lin7c|9130007B12Rik|AI303698|AU019331|AW125731|D2Ertd520e|LIN-7-C|LIN-7C|MALS-3|Veli3|-|2 E3|2 56.65 cM|protein-coding	38.369	41.431	33.246	33.147	34.455	31.176	35.93	36.963	37.155	28.775	32.663	34.264
NR_120498	chr1	180641150	180690687	+	3143	1	Lin9|2700022J23Rik|Bara|Lin-9|TGS|TGS1|mLin-9|-|1|1 H4|protein-coding	8.233	10.668	10.624	8.743	9.852	10.046	8.692	8.787	9.199	10.178	9.326	10.472
NR_131249	chr1	20669882	20682958	+	518	1	Lincmd1|Linc-md1|-|1 A4|1|ncRNA	0	0	0	0	0	0	0	0	0	0	0	0
NR_131913	chr2	103900951	103913968	+	4909	1	Lincred1|-|-|2 E2|2|ncRNA	0.031	0.056	0	0.143	0.034	0.165	0.147	0.083	0.12	0.064	0.217	0.176
NM_001311076	chr9	56618464	56635648	-	3422	1	Lingo1|4930471K13Rik|AV148400|LERN1|LINGO-1|Lrrn6a|UNQ201|-|9|9 B|protein-coding	0	0	0.217	0	0.049	0	0.053	0.12	0.043	0.092	0.133	0.201
NM_001166001	chr4	35706648	35845204	-	3557	1	Lingo2|B230217C06Rik|Lern3|Lrrn6c|-|4|4 A5|protein-coding	0	0	0.125	0	0	0	0	0	0	0	0	0
NM_001013758	chr10	80832801	80844039	-	3435	1	Lingo3|AI851712|LERN2|-|10|10 C1|protein-coding	0	0	0.13	0	0	0	0	0	0	0	0	0
NM_177250	chr3	94399219	94404501	+	2939	1	Lingo4|A530050P17Rik|LERN4|Lrrn6d|-|3|3 F2.1|protein-coding	0	0	0	0	0	0	0	0	0	0	0	0
NR_034030	chr7	66689889	66717256	+	5149	1	Lins1|2700083B01Rik|AW547219|Lins|Lins2|Wins2|-|7|7 C|protein-coding	4.061	5.183	6.139	3.535	4.421	3.994	3.233	3.338	2.979	3.489	3.392	2.744
NM_001111100	chr19	34492316	34527474	-	2956	1	Lipa|AA960673|Lal|Lip-1|Lip1|-|19|19 C1|protein-coding	102.302	104.493	88.207	123.567	124.679	123.41	180.797	184.651	166.226	197.931	204.846	189.812
NM_001324473	chr9	70798128	70952221	-	1754	1	Lipc|AI256194|HL|Hpl|-|9 D|9 39.57 cM|protein-coding	1.029	0.858	1.354	0.1	0.573	0.554	0.206	0.467	0.421	0.18	0.173	0.196
NM_001039507	chr7	25379527	25390112	-	2773	1	Lipe|4933403G17Rik|HSL|-|7 A3|7 13.78 cM|protein-coding	56.1	60.852	56.834	42.918	42.673	46.946	25.836	25.748	28.46	30.174	32.807	31.196
NM_026334	chr19	33961248	33976813	+	1341	1	Lipf|2310051B21Rik|AV082900|-|19|19 C1|protein-coding	0	0	0	0	0	0	0	0	0	0	0	0
NM_010720	chr18	74939322	74961263	-	3775	1	Lipg|3110013K01Rik|EL|lipase|mEDL|-|18|18 E2|protein-coding	0	0	0	0	0	0	0	0	0	0	0	0
NM_001289582	chr16	21953818	21995542	-	3783	1	Liph|C130037N08Rik|D16Wsu119e|H06|Lpdlr|P3|PLA1B|lpd1|lpd2|mPA-PLA1|-|16 B1|16 12.95 cM|protein-coding	37.742	43.05	41.817	31.414	33.669	34.798	10.904	10.167	12.361	22.493	21.84	20.088
NM_001252513	chr16	75540514	75586061	-	2069	1	Lipi|D930038D03Rik|lpd1|-|16|16 C3.1|protein-coding	0	0	0	0.085	0	0	0	0	0	0	0	0
NM_172837	chr19	34008254	34047903	+	2213	1	Lipk|9930115F20|BC055815|Lipl2|-|19|19 C1|protein-coding	0	0	0	0	0	0	0	0	0	0	0	0
NM_023903	chr19	34100943	34122687	+	2689	1	Lipm|4632427C23Rik|AW227514|Lipl3|-|19|19 C1|protein-coding	0	0	0	0	0	0	0	0	0	0	0	0
NM_027340	chr19	34067358	34084918	+	1490	1	Lipn|2210418G03Rik|Lipl4|-|19|19 C1|protein-coding	0	0	0	0	0	0	0	0	0	0	0	0.116
NM_001323065	chr19	33776037	33787452	-	1687	1	Lipo1|EG329055|Gm5097|-|19|19 C1|protein-coding	0	0	0	0	0	0	0	0	0	0	0	0
NM_001322338	chr19	33719674	33761951	-	2792	1	Lipo2|EG668114|Gm8981|-|19|19 C1|protein-coding	0.108	0.196	0.159	0.063	0.06	0	0	0	0.106	0	0.163	0.062
NM_001013770	chr19	33555160	33590311	-	2829	1	Lipo3|AI747699|Lipo1|-|19|19 C1|protein-coding	14.891	17.125	15.947	12.373	15.087	13.393	14.645	13.74	17.729	15.206	17.179	16.507
NM_001323386	chr19	33499049	33517770	-	1282	1	Lipo4|Gm6857|-|19 C1|19|protein-coding	0	0	0.116	0	0	0	0	0	0	0	0	0
NM_001037918	chr1	37872206	37876298	+	1551	1	Lipt1|EG623661|-|1|1 B|protein-coding	2.813	3.971	2.775	3.724	2.374	2.297	2.683	2.902	1.902	1.422	2.742	1.333
NM_026010	chr7	100159277	100160931	+	1225	1	Lipt2|2610209A20Rik|-|7|7 E2|protein-coding	4.053	3.352	3.392	3.286	3.689	5.023	5.169	3.34	2.77	6.046	6.323	4.361
NM_019980	chr16	10959273	10993121	-	2231	1	Litaf|3222402J11Rik|C85531|N4WBP3|TBX1|-|16|16 A1|protein-coding	117.676	122.439	106.096	121.909	120.483	136.443	155.051	156.991	149.562	186.183	180.875	193.256
NM_025681	chr17	17402686	17459388	+	3095	1	Lix1|5730466L18Rik|-|17|17 A3.1-A3.2|protein-coding	1.604	2.388	1.247	0.961	1.027	0.837	0.234	0.264	0.191	0.815	0.393	0.557
NM_001163170	chr3	96601133	96625352	+	2501	1	Lix1l|D130027M04Rik|-|3|3 F2.1|protein-coding	8.542	8.208	9.553	7.488	6.358	6.474	5.498	6.217	6.311	8.317	7.53	7.717
NM_199023	chr2	181696795	181698442	-	710	1	Lkaaear1|4930526D03Rik|Gm692|-|2|2 H4|protein-coding	0	0	0	0.247	0	0	0.255	0	0	0.444	0.856	0
NM_029671	chr6	41684431	41685717	+	737	1	Llcfc1|1700034O15Rik|-|6|6 B2.1|protein-coding	0	0	0	0	0	0	0	0	0	0	0	0
NM_001159405	chr11	60699690	60714188	+	4314	1	Llgl1|AI325176|Lgl1|Llglh|Mgl1|-|11 B2|11 37.81 cM|protein-coding	24.936	24.681	31.132	20.691	22.114	22.745	19.669	17.594	19.764	19.396	22.566	19.254
NM_145438	chr11	115824058	115855780	+	3514	1	Llgl2|9130006H11Rik|Llglh2|-|11|11 E2|protein-coding	1.713	2.765	2.703	2.341	2.667	1.797	3.604	2.969	2.645	2.377	3.544	2.942
NM_025431	chr10	120227060	120232070	+	1157	1	Llph|1190005P17Rik|-|10|10 D2|protein-coding	8.192	7.925	5.9	9.227	7.378	7.277	9.226	8.841	11.73	9.806	8.532	9.085
NM_027400	chr18	65980739	66002635	-	3560	1	Lman1|2610020P13Rik|AI326273|AU043785|C730041J05|ERGIC53|F5F8D|MCFD1|MR60|P58|gp58|-|18|18 E1|protein-coding	62.758	62.584	55.4	54.669	59.755	56.808	57.223	59.881	62.651	45.901	49.829	53.875
NM_199222	chr9	57607033	57620774	-	1722	1	Lman1l|BC020188|slamp|-|9|9 B|protein-coding	0.349	0.079	0.259	0.305	0.097	0.188	0.105	0	0.086	0.275	0	0.1
NM_025828	chr13	55343833	55362783	-	4305	1	Lman2|1110003H06Rik|1300009F09Rik|AA408240|AL023023|AU040819|GP36B|VIP36|-|13|13 B1|protein-coding	91.738	94.415	90.73	80.781	82.967	88.049	91.195	90.055	92.071	78.477	82.023	85.902
NM_001013374	chr1	36423186	36445271	-	2247	1	Lman2l|A630028F14Rik|VIP36-like|VIPL|-|1|1 B|protein-coding	57.716	59.992	69.809	52.732	53.034	50.37	47.102	45.615	46.545	53.928	52.247	49.925
NM_020295	chr5	29229802	29378390	-	4913	1	Lmbr1|1110048D14Rik|AU017641|-|5 B1|5 14.81 cM|protein-coding	3.277	3.9	3.594	3.028	3.27	3.263	2.209	2.124	2.882	2.983	3.864	2.596
NM_029098	chr15	98903921	98918098	-	2148	1	Lmbr1l|1110013E13Rik|AA415653|D15Ertd735e|Limr|-|15 F1|15 55.1 cM|protein-coding	33.2	38.992	38.067	32.022	30.389	31.961	24.931	25.716	24.654	32.352	26.656	28.079
NM_026719	chr1	24678544	24766301	+	5374	1	Lmbrd1|0910001K20Rik|AV347960|-|1|1 A5|protein-coding	39.782	46.297	35.927	29.93	32.577	31.546	31.174	31.597	32.28	33.926	35.524	33.99
NM_177178	chr15	9140570	9197450	+	3026	1	Lmbrd2|9930036E21Rik|-|15|15 A1|protein-coding	19.639	21.528	17.41	16.021	18.197	17.979	18.654	16.902	19.938	16.299	22.535	20.273
NM_144799	chr6	112273758	112330423	+	1720	1	Lmcd1|AW455500|AW553074|dyxin|-|6|6 E3|protein-coding	0	0.08	0	0	0	0	0	0	0	0	0	0
NM_029624	chr17	25579174	25662826	+	1848	1	Lmf1|2400010G15Rik|AW822050|Tmem112|cld|-|17 A3.3|17 12.7 cM|protein-coding	46.894	45.544	46.335	38.167	40.756	43.546	44.251	40.518	40.949	37.518	41.338	38.698
NM_178919	chr15	89351004	89355659	-	2890	1	Lmf2|AI451006|Tmem112b|Tmem153|-|15|15 E3|protein-coding	52.423	58.814	57.409	61.953	58.667	64.375	68.549	63.003	65.232	64.885	63.85	67.141
NM_172823	chr16	33062521	33125659	+	4092	1	Lmln|5330415H22Rik|AI465495|-|16|16 B3|protein-coding	15.405	13.612	13.382	9.666	10.144	11.95	10.744	9.499	11.175	9.396	9.613	10.528
NM_001111102	chr3	88483205	88503352	-	2054	1	Lmna|Dhe|-|3 F1|3 38.84 cM|protein-coding	1.978	1.333	1.373	5.794	3.504	5.282	9.865	9.163	8.403	8.362	6.137	7.886
NM_010721	chr18	56707813	56753424	+	2830	1	Lmnb1|-|-|18 D3|18 30.84 cM|protein-coding	7.921	7.157	8.338	19.666	15.732	24.03	32.86	34.121	40.188	21.938	20.125	28.802
NM_010722	chr10	80901363	80918245	-	3357	1	Lmnb2|-|-|10 C1|10 39.72 cM|protein-coding	10.039	9.213	11.096	16.527	14.808	15.82	15.899	16.698	17.225	12.58	11.31	14.527
NM_028742	chr6	145397235	145434925	-	1522	1	Lmntd1|4933403M22Rik|AI482300|Ifltd1|Lmna-rs1|Lmna1|-|6 G3|6 77.37 cM|protein-coding	0	0	0	0	0	0	0	0	0	0	0	0
NM_028050	chr7	141210043	141214080	-	2032	1	Lmntd2|1600016N20Rik|-|7|7 F5|protein-coding	0.074	0.404	0.146	0.258	0.906	0.398	0.445	0.503	0.726	0.62	0.897	1.187
NM_001302206	chr7	109138565	109170512	-	934	1	Lmo1|Rbtn-1|Rbtn1|Ttg1|-|7 E3|7 57.21 cM|protein-coding	0	0	0	0	0	0	0	0	0	0.169	0	0
NM_001142335	chr2	103970287	103981878	+	1513	1	Lmo2|Rbtn-2|Rbtn2|Rhom-2|Ttg2|-|2 E2|2 54.46 cM|protein-coding	216.676	194.654	209.998	219.323	211.842	209.005	239.034	244.743	240.329	254.436	229.769	242.027
NM_001356305	chr6	138362918	138422379	-	3591	1	Lmo3|AI854781|BB106490|Lmo-3|Rbtn-3|Rbtn3|-|6 G1|6 69.02 cM|protein-coding	0	0.038	0.083	0	0	0	0	0.057	0.041	0	0	0
NM_010723	chr3	144188530	144205255	-	1697	1	Lmo4|A730077C12Rik|Crp3|Etohi4|-|3 H2|3 68.61 cM|protein-coding	40.871	45.161	39.614	39.088	40.339	32.059	34.009	30.38	33.205	32.314	29.355	30.159
NM_001347628	chr14	101840623	101934693	+	5776	1	Lmo7|C78582|FBXO20|Gm914|mKIAA0858|-|14 E2.3|14 50.9 cM|protein-coding	0	0.047	0	0	0	0	0	0	0	0	0	0
NM_053106	chr1	135324813	135368065	+	3937	1	Lmod1|9530015K06Rik|SM-Lmod|-|1|1 E4|protein-coding	0	0	0	0	0	0	0	0	0	0	0	0
NM_053098	chr6	24597771	24605414	+	1962	1	Lmod2|C-Lmod|-|6|6 A3.1|protein-coding	0	0	0	0	0	0	0	0	0	0	0	0
NM_001081157	chr6	97238532	97252757	-	2210	1	Lmod3|5430424A14Rik|-|6|6 D3|protein-coding	0	0	0	0.079	0	0	0	0.185	0	0.143	0.069	0.156
NM_001081109	chr5	144100361	144188208	+	8177	1	Lmtk2|2900041G10Rik|A330101P12Rik|BREK|KPI-2|KPI2|aatyk2|cprk|-|5|5 G2|protein-coding	1.858	3.197	2.341	2.162	1.74	1.525	1.748	1.351	1.588	1.599	2.266	2.107
NR_110987	chr7	45783947	45804142	+	4820	1	Lmtk3|BC059845|aatyk3|-|7|7 B3|protein-coding	0.094	0.312	0.154	0.073	0.035	0.101	0.075	0.212	0.122	0.065	0.095	0.036
NM_033652	chr1	167689558	167848733	+	3328	1	Lmx1a|Lmx1.1|dr|dreher|sst|-|1 H2.3|1 75.08 cM|protein-coding	0	0.164	0	0	0	0	0	0	0	0	0	0
NM_010725	chr2	33560965	33641098	-	5367	1	Lmx1b|Icst|LMX1.1|LMX1.2|-|2 B|2 22.48 cM|protein-coding	0.084	0.051	0	0	0.031	0	0	0	0	0	0	0
NR_077224	chr8	108553252	108584677	-	892	1	Lncbate1|3010033K07Rik|Lnc-BATE1|-|8|8 D3|ncRNA	0	0	0	0	0	0	0	0	0	0	0	0
NR_045419	chr18	61470225	61484607	-	1804	1	Lncbate10|A530050N04Rik|-|18 E1|18|ncRNA	0	0	0	0	0	0	0	0	0	0	0	0
NR_040720	chr9	45318266	45322079	-	701	1	Lncbate3|1700003G13Rik|-|9|9 A5.2|ncRNA	0	0	0	0	0	0	0	0	0	0	0	0
NR_110431	chr13	97482701	97497664	+	3335	1	Lncenc1|Gm11019|Gm2373|Lincenc1|Platr18|linc-Enc1|-|13 D1|13|ncRNA	0	0	0	0	0	0	0.054	0	0	0	0	0
NR_110471	chr6	31093563	31218474	-	648	1	Lncpint|Lincpint|MNCb-1768|Pint|linc-Pint|-|6|6 A3.3|ncRNA	1.393	1.69	3.435	2.431	2.841	0.25	3.35	3.157	0.228	2.675	0.703	1.596
NR_110483	chr15	85703773	85707524	+	1487	1	Lncppara|Lincppara|Mirlet7bhg|linc-Ppara|-|15 E2|15|ncRNA	4.351	2.669	1.996	1.648	1.801	1.416	1.582	1.513	1.091	2.225	1.123	1.159
NM_001347042	chr16	56914100	56927939	-	788	1	Lnp1|Gm19797|-|16 C1.1|16 34.22 cM|protein-coding	0	0	0	0	0	0	0	0	0	0	0	0
NM_172827	chr17	17527723	17624489	-	5161	1	Lnpep|2010309L07Rik|4732490P18Rik|CAP|IRAP|PLAP|gp160|vp165|-|17|17 A3.2|protein-coding	71.887	83.82	65.387	67.62	68.622	56.409	47.324	48.995	50.447	50.409	61.062	55.594
NM_027133	chr2	74514837	74578948	-	8677	1	Lnpk|2310011O18Rik|4921514L11Rik|9530051D01Rik|AI666268|Lnp|Lnpk1|Ul|ulnaless|-|2|2 C3|protein-coding	12.501	14.684	10.997	10.045	11.998	9.293	8.215	7.969	9.231	7.791	9.119	7.904
NM_001159580	chr5	74597104	74677872	-	2289	1	Lnx1|Lnx|-|5|5 C3.3|protein-coding	3.746	5.441	5.057	3.517	4.46	3.395	1.739	3.307	2.127	2.478	3.583	3.237
NM_080795	chr5	147016655	147076572	-	4531	1	Lnx2|9630046H24|AW209022|-|5|5 G3|protein-coding	8.7	8.759	8.123	8.498	8.237	7.183	6.988	7.269	6.707	6.747	7.408	6.732
NR_131981	chr1_GL456211_random	145347	165925	-	1450	1	LOC100041034|-|-|1|1|pseudo	0	0	0	0	0	0	0	0	0	0	0	0
NR_015482	chr15	95097622	95149318	-	1003	1	LOC100043315|-|-|15|15 E3|ncRNA	0	0	0	0	0	0	0	0	0	0	0	0
NR_131976	chr2	151380650	151432449	-	1113	1	LOC100125594|-|-|2 G3|ncRNA	0	0.123	0	0	0.15	0.145	0	0	0	0	0	0
NR_102724	chrX	53686527	53691325	+	1214	1	LOC100504039|-|-|X A5|ncRNA	0	0.113	0	0	0	0.133	0.149	0	0.122	0	0	0
NM_001270812	chr14	6259747	6287250	-	1983	1	LOC100861615|-|-|14 A1|protein-coding	0.759	0.276	0.599	0.53	0.591	0.327	0.182	0	0	0	0	0
NM_001267704	chr4_JH584293_random	16836	17590	-	420	4	LOC100861978|-|-|-|protein-coding	0	0	0	0	0	0	0	0	0	0	0	0
NR_105029	chr3	127161305	127168290	+	1832	1	LOC100862268|-|-|3 G2|ncRNA	0.739	0.299	0.486	0.191	0.457	0	0.296	0	0	0.172	0.332	0.094
NR_126535	chrX	91155168	91155789	+	447	1	LOC101055749|-|-|X C1|pseudo	0	0	0	0	0	0	0	0	0	0	0	0
NR_163738	chr4	86626857	86632221	-	1012	1	LOC101055843|-|-|4 C4|pseudo	0	0	0.293	0	0.165	0	0	0	0.437	0	0.15	0
NM_001324551	chr7	22582079	22588127	-	1512	2	LOC101055864|-|-|7 A3|protein-coding	0	0	0	0	0	0	0	0	0	0	0	0
NR_110503	chr17	31152752	31163052	+	1551	1	LOC102631757|-|-|17 A3.3|ncRNA	0	0	0	0	0	0	0	0	0	0	0	0
NR_157234	chr6	90596685	90599940	-	672	1	LOC102631993|-|-|6 D1|ncRNA	0	0	0	0	0	0.241	0.269	0	0.22	0.234	0.226	0
NR_155272	chr15	6604427	6654303	-	3283	1	LOC102632231|-|-|15 A1|ncRNA	14.802	14.798	13.199	14.341	14.02	13.07	15.375	15.641	12.042	17.999	18.366	15.799
NR_151620	chr1	190170296	190217279	+	829	1	LOC102632463|-|-|1 H6|ncRNA	0.907	0.991	1.79	0.422	1.211	0.195	0.218	0.74	0.712	0	1.099	1.247
NR_155277	chr15	95824459	95830072	-	730	1	LOC102634389|-|-|15 F1|ncRNA	1.03	0.562	0.61	0.48	0.459	0.444	0	0.561	0.606	0	1.248	0.236
NR_163601	chr8	105660191	105663752	-	3561	1	LOC102635661|-|-|8 D3|pseudo	2.281	2.075	2.375	1.917	1.598	1.273	1.016	1.494	0.953	1.239	0.981	1.21
NM_001347484	chr6	131486406	131491493	+	595	1	LOC102638913|-|-|6 F3|protein-coding	0	0	0	0	0	0	0	0	0	0	0	0
NR_153318	chrX	94608106	94609248	-	535	1	LOC102640328|-|-|X C3|ncRNA	0	0	0	0	0	0	0	0	0	0	0	0
NM_001362181	chr17	17234903	17266347	+	2441	1	LOC102640673|-|-|17 A3.1|protein-coding	9.862	8.522	7.599	5.306	5.828	6.302	3.409	2.263	3.747	2.647	4.666	2.612
NM_001347555	chr7	142211817	142213081	+	1262	1	LOC105243090|-|-|7 F5|protein-coding	0	0	0	0	0	0	0	0	0	0	0	0
NR_131970	chr14	118236232	118238759	+	2320	1	LOC105245869|-|-|14 E4|ncRNA	0	0	0	0	0	0	0	0	0	0	0.065	0
NR_155446	chr15	102603008	102608011	+	492	1	LOC105246046|-|-|15 F3|ncRNA	1.223	0.278	1.207	1.423	0.68	0.987	1.103	0.832	1.499	0.641	1.543	0.701
NR_131039	chr18	80186239	80193569	+	2703	1	LOC105246506|-|-|18 E3|ncRNA	12.579	9.468	12.628	14.698	11.827	10.783	10.575	10.445	11.57	11.31	10.058	11.475
NR_132734	chr4	88909854	88942042	-	1207	1	LOC106557447|-|-|4 C4|ncRNA	0	0	0	0	0	0	0	0	0	0	0	0
NR_144498	chr7	30280094	30290237	+	1181	1	LOC108167416|-|-|7 B1|ncRNA	1.147	0.695	1.131	1.037	1.134	0.96	2.451	2.772	2.873	1.601	2.443	1.021
NR_153317	chrX	27658190	27692894	+	1842	7	LOC108168459|-|-|X A2|ncRNA	0	0	0	0	0	0	0	0	0	0	0	0
NR_146435	chr3	127545089	127546901	+	324	1	LOC110008574|-|-|-|ncRNA	0	0.845	0	0	0.517	0	0	0	1.366	0	0.469	1.064
NM_001370419	chr19	6977585	6980440	-	1834	1	LOC114841036|-|-|-|protein-coding	31.583	22.909	30.101	39.794	35.135	38.67	57.018	45.513	53.166	41.07	31.385	38.43
NR_138099	chr6	120958844	120997498	+	5034	1	LOC215458|-|-|6|6 F1|ncRNA	0.897	0.68	0.914	0.487	0.332	0.386	0.18	0.203	0.147	0.282	0.453	0.274
NR_131973	chr14	39472429	39476255	+	3826	1	LOC432842|-|-|14|14 B|ncRNA	0	0	0	0	0	0	0	0	0	0	0	0
NR_131980	chr1_GL456221_random	17591	30203	-	1198	1	LOC664787|-|-|1|8|pseudo	0	0	0	0	0	0	0	0	0	0	0	0
NM_001256318	chr11	101610700	101615956	+	467	1	LOC666331|-|-|11|11 D|protein-coding	0	0	0	0	0	0	0	0	0	0	0	0
NR_037955	chr6	134929092	134951718	+	580	1	Lockd|1190002F15Rik|AI120476|Droc|-|6|6 G1|ncRNA	0	0	0	1.207	2.886	3.908	7.486	5.996	8.647	1.63	2.88	3.565
NM_028782	chr17	56614298	56626903	-	2946	1	Lonp1|1200017E13Rik|LON|Prss15|-|17|17 D|protein-coding	34.165	27.64	41.357	34.279	34.258	39.463	35.803	35.972	40.408	40.116	36.19	39.191
NM_025827	chr8	86624043	86716638	+	2850	1	Lonp2|1300002A08Rik|AU015403|Lonp|-|8|8 C3|protein-coding	30.829	34.43	33.533	30.091	27.719	32.895	25.392	23.114	27.898	28.087	30.535	28.842
NM_001081150	chr8	36216062	36249359	-	3761	1	Lonrf1|-|-|8|8 A4|protein-coding	14.081	13.718	10.89	12.704	12.105	13.088	12.218	13.164	12.669	11.061	12.276	12.234
NM_001029878	chr1	38793669	38836687	-	6870	1	Lonrf2|2900060P06Rik|AI851349|-|1|1 B|protein-coding	0.044	0	0	0	0	0	0.026	0	0.043	0	0	0.025
NM_028894	chrX	36328409	36366856	+	7357	1	Lonrf3|4932412G04Rik|5730439E01Rik|A830039N02Rik|AU023707|Rnf127|-|X|X A3.3|protein-coding	30.225	32.2	25.94	34.495	33.852	36.798	51.126	51.5	51.63	45.086	51.258	50.992
NM_008508	chr3	92080271	92083142	-	1775	1	Lor|AI036317|S77319|-|3 F1|3 40.14 cM|protein-coding	0	0	0	0	0	0	0	0	0	0	0	0
NM_001286182	chr18	52516060	52529867	-	4467	1	Lox|AI893619|TSC-160|rrg|-|18 D1|18 28.22 cM|protein-coding	0.505	0.521	1.13	2.586	1.611	3.552	8.343	7.465	8.289	9.913	10.914	10.184
NM_172834	chr18	77281658	77442932	+	7529	1	Loxhd1|1700096C21Rik|4932417K07|sba|-|18|18 E3|protein-coding	0	0	0	0	0	0	0	0	0	0	0	0
NM_010729	chr9	58287723	58313212	-	3329	1	Loxl1|Loxl|-|9 B|9 31.65 cM|protein-coding	0	0.164	0	0	0	0	0.054	0	0.089	0	0	0
NM_033325	chr14	69609476	69695834	+	5164	1	Loxl2|1110004B06Rik|4930526G11Rik|9430067E15Rik|-|14|14 D2|protein-coding	0	0.027	0	0	0	0	0.035	0	0.029	0	0	0
NM_013586	chr6	83034205	83052566	+	4054	1	Loxl3|Lor2|Loxl2|-|6 C3|6 35.94 cM|protein-coding	31.767	30.821	31.994	28.968	26.175	28.877	26.419	25.434	26.017	30.785	28.097	27.545
NM_053083	chr19	42592279	42612806	-	5417	1	Loxl4|4833426I20Rik|Loxc|-|19|19 C3|protein-coding	0.167	0.202	0.274	0.065	0.124	0.03	0.033	0.113	0	0.029	0.084	0.064
NM_001290486	chr4	58435252	58499403	-	3242	1	Lpar1|AI326300|Edg2|Gpcr26|Kdt2|lpA1|vzg-1|-|4 B3|4 32.2 cM|protein-coding	0	0.042	0.092	0	0	0.05	0	0	0	0	0	0
NM_020028	chr8	69822565	69831102	+	5696	1	Lpar2|Edg4|IPA2|LPA2|-|8 B3.3|8 33.91 cM|protein-coding	3.513	3.844	3.726	2.335	2.527	3.781	2.35	2.227	2.771	2.988	3.173	3.056
NM_022983	chr3	146220961	146286214	+	2489	1	Lpar3|Edg7|lpA3|-|3 H2|3 71.03 cM|protein-coding	0	0	0	0	0	0	0	0	0	0	0	0
NM_175271	chrX	106920625	106933899	+	4232	1	Lpar4|5730485F04Rik|Gpr23|LPA4|p2y9|-|X|X D|protein-coding	0.036	0	0	0	0.119	0	0	0	0	0.149	0	0.041
NM_001163268	chr6	125071335	125084044	+	2968	1	Lpar5|GPR93|Gm1072|Gpr92|LPA5|-|6|6 F2|protein-coding	68.331	71.517	64.15	61.681	61.016	58.101	44.072	44.735	43.24	55.003	60.126	53.067
NM_175116	chr14	73237891	73240358	+	2465	1	Lpar6|2610302I02Rik|P2ry5|P2y5|-|14|14 D3|protein-coding	118.651	137.132	115.349	92.373	97.775	86.706	38.166	36.352	36.504	38.803	47.38	39.638
NM_001368682	chr13	73467231	73516413	+	3260	1	Lpcat1|2900035H07Rik|Aytl2|BB137372|BC005662|C87117|LPCAT|LPCAT-1|lysoPAFAT|mLPCAT1|rd11|-|13|13 C1|protein-coding	118.468	129.97	115.58	121.01	123.475	129.931	137.355	136.682	129.865	162.798	157.698	154.774
NM_173014	chr8	92855333	92919279	+	2801	1	Lpcat2|1-AGPAT 11|A330042H22|Aytl1|Aytl1a|lpafat1|lysoPAFAT|lysoPAFAT/LPCAT2|-|8|8 C5|protein-coding	310.085	307.715	313.067	302.175	288.553	269.612	198.682	216.197	199.913	216.76	216.941	210.775
NM_027599	chr5	107431549	107435039	+	2778	1	Lpcat2b|4921521K07Rik|Aytl1b|-|5|5 E5|protein-coding	0	0	0	0	0	0	0	0	0	0	0	0
NM_145130	chr6	124663104	124704716	+	2487	1	Lpcat3|C3f|Grcc3f|Lpcat|Lpeat|Lplat5|Lpsat|Mboat5|Moact5|Oact5|PTG|-|6 F2|6 59.17 cM|protein-coding	114.758	113.303	103.23	99.508	100.073	103.062	80.093	84.811	84.996	72.801	76.701	77.05
NM_207206	chr2	112239841	112247111	+	1886	1	Lpcat4|AI505034|Agpat7|Aytl3|LPEAT2|-|2|2 E3|protein-coding	1.436	2.177	1.495	1.485	1.509	1.717	2.014	1.085	1.33	1.504	1.369	2.01
NM_172266	chr1	191718024	191784257	+	7035	1	Lpgat1|AI649174|AW112037|BC013667|-|1|1 H6|protein-coding	26.754	31.631	27.486	26.719	28.645	28.471	31.401	31.291	32.228	29.567	34.606	31.501
NM_015763	chr12	16535669	16589770	-	5558	1	Lpin1|Lipin1|fld|-|12 A1.1|12 7.9 cM|protein-coding	46.965	48.581	45.765	36.843	34.691	30.56	17.252	16.049	14.836	30.506	31.588	24.959
NM_001357791	chr17	71183532	71249818	+	5729	1	Lpin2|2610511G02Rik|AI481352|AW742896|-|17|17 E1.3|protein-coding	84.692	95.863	88.771	76.008	76.981	73.144	54.317	52.922	50.467	56.138	61.291	54.534
NM_001199118	chr2	160888168	160906000	+	3374	1	Lpin3|9130206L11Rik|AA438110|AV236139|mKIAA4023|-|2|2 H2|protein-coding	0	0	0	0	0	0	0	0	0	0	0	0
NM_008509	chr8	68880555	68906932	+	4037	1	Lpl|-|-|8 B3.3|8 33.88 cM|protein-coding	14.05	14.035	10.293	169.643	176.658	230.022	429.69	446.82	412.464	498.376	484.253	538.74
NM_080420	chr11	87806428	87826114	-	2912	1	Lpo|5830499B15Rik|-|11|11 C|protein-coding	0	0	0	0	0	0	0	0	0	0	0	0.059
NM_001145954	chr16	24721855	24992578	+	14846	1	Lpp|9430020K16Rik|AA959454|AU024130|B130055L10Rik|C79715|D630048H16|-|16|16 B1|protein-coding	11.411	13.827	10.616	9.832	10.586	9.074	11.272	11.245	11.685	7.547	10.128	9.855
NR_037954	chr16	24392556	24393655	-	852	1	Lppos|1110054M08Rik|AI481106|-|16|16 B1|ncRNA	6.18	6.586	7.141	6.368	6.286	7.792	12.741	6.003	9.349	7.028	5.348	7.484
NM_134152	chr19	12798579	12833813	+	1697	1	Lpxn|4933402K05Rik|A530083L21Rik|AV278559|LDPL|-|19|19 A|protein-coding	96.015	111.048	88.848	87.045	85.017	83.869	73.882	64.015	67.976	74.471	77.504	76.363
NM_023624	chr3	82892582	82903974	-	5345	1	Lrat|1300010A18Rik|AI449251|-|3|3 E3|protein-coding	0	0	0	0	0	0	0	0	0	0	0	0
NM_029007	chr12	14147598	14152038	-	3376	1	Lratd1|2310003N02Rik|4731402F03Rik|AW125753|Fam84a|Nse1|-|12|12 A1.1|protein-coding	0	0.365	0.132	0.104	0.05	0.096	0.107	0.061	0.044	0.093	0.045	0.255
NM_001162926	chr15	60818996	60825080	-	5559	1	Lratd2|BF642811|D330050I23Rik|Fam84b|-|15|15 D1|protein-coding	11.394	11.62	9.37	5.793	6.323	6.437	2.929	2.503	3.264	4.28	3.934	3.286
NM_030695	chr3	86224690	86782694	+	9824	1	Lrba|C80285|D3Ertd775e|Lab300|Lba|-|3|3 F1|protein-coding	34.473	35.635	33.973	24.674	25.59	23.454	9.245	9.267	10.196	6.737	6.137	6.174
NM_001252132	chr14	74754673	74947877	-	4605	1	Lrch1|4832412D13Rik|AI552548|AW215503|Chdc1|mKIAA1016|-|14|14 D3|protein-coding	66.845	59.081	60.488	56.287	58.08	49.613	37.834	34.164	34.692	41.165	41.819	36.71
NM_001081173	chrX	147470378	147554081	-	4909	1	Lrch2|AI316885|mKIAA1495|-|X|X F2|protein-coding	0.061	0	0	0	0	0	0	0	0	0	0.031	0
NM_001310673	chr16	32914100	33016029	+	5639	1	Lrch3|2210409B11Rik|AW215594|Gm1742|-|16|16 B3|protein-coding	39.754	46.67	46.16	44.725	44.818	41.061	35.067	33.196	33.798	37.781	43.955	38.138
NM_001168652	chr5	137629123	137641099	+	2244	1	Lrch4|2810008P14Rik|2900069C24Rik|AI558103|LRN|LRRN4|SAP25|mFLJ00248|-|5|5 G2|protein-coding	223.195	214.186	216.914	209.102	205.634	181.761	145.284	151.523	135.68	166.846	165.885	160.113
NM_001310709	chr5	110344730	110356094	+	829	1	Lrcol1|Clpsl3|Gm1679|-|5|5 F|protein-coding	0	0	0	0.211	0	0	0	0	0	0	0	0
NM_001141921	chr7	28452238	28467548	+	2577	1	Lrfn1|BC004018|SALM2|Semo1|-|7|7 B1|protein-coding	9.983	9.4	9.387	8.761	7.729	7.54	4.212	2.54	3.32	4.219	4.597	3.41
NM_027452	chr17	48932582	49097590	+	2996	1	Lrfn2|5730420O05Rik|SALM1|mKIAA1246|-|17|17 C|protein-coding	0	0	0	0	0	0	0	0	0	0	0	0
NM_175478	chr7	30355514	30362772	-	2856	1	Lrfn3|A530045B06Rik|SALM4|-|7|7 B1|protein-coding	2.792	3.69	2.598	2.39	2.52	3.005	3.991	3.653	4.029	2.483	2.659	1.87
NM_153388	chr19	4611784	4615667	-	2914	1	Lrfn4|BC023156|Salm3|-|19|19 A|protein-coding	1.187	0.517	0.509	0.781	0.804	1.222	1.242	2.457	2.632	2.271	2.502	3.312
NM_001310586	chr12	61523167	61857931	+	4391	1	Lrfn5|AI427653|AI604817|C130061B21|Salm5|mKIAA4208|-|12|12 C1|protein-coding	0	0	0	0	0	0.037	0	0	0	0	0	0
NM_029796	chr17	56119678	56121946	-	1349	1	Lrg1|1300008B03Rik|2310031E04Rik|Lrg|Lrhg|-|17 29.17 cM|17 D|protein-coding	0	0.406	0	0.13	0.372	0.48	1.207	0.91	0.875	0.234	0	0.255
NM_028886	chr6	34029448	34134034	+	3036	1	Lrguk|4921528H16Rik|-|6|6 A3.3|protein-coding	0.595	1.172	1.222	1.153	1.654	1.547	3.456	4.784	4.033	6.644	6.903	5.165
NM_001039478	chr3	106684987	106736576	+	1596	1	Lrif1|2010012G17Rik|4933421E11Rik|AI450568|-|3|3 F2.3|protein-coding	33.842	37.815	24.362	18.313	22.023	19.276	13.603	14.357	15.99	19.648	17.129	19.003
NM_001355269	chr6	94604529	94700145	-	4799	1	Lrig1|D6Bwg0781e|Img|LIG-1|-|6 D2|6 43.15 cM|protein-coding	0.188	0.428	0.216	0.109	0.419	0.304	0.075	0.128	0.092	0.197	0.127	0.036
NM_001025067	chr3	104453983	104511918	-	7154	1	Lrig2|4632419I10Rik|BB096938|LIG-2|-|3|3 F2.2|protein-coding	22.734	24.964	21.221	17.884	19.512	17.224	12.898	13.126	13.114	13.062	13.735	13.417
NM_177152	chr10	125966219	126015359	+	4029	1	Lrig3|9030421L11Rik|9130004I02Rik|9430095K15Rik|mKIAA3016|-|10|10 D3|protein-coding	9.223	10.36	10.387	8.731	7.851	6.953	2.56	2.691	2.746	2.581	3.279	2.224
NM_146245	chr14	37054830	37064938	+	4311	1	Lrit1|BC032270|Lrrc21|-|14|14 B|protein-coding	0	0	0	0	0	0	0	0	0	0	0	0.04
NM_173418	chr14	37068048	37073743	+	2785	1	Lrit2|A930010E21Rik|Lrrc22|-|14|14 B|protein-coding	0	0	0	0	0	0	0	0	0	0	0	0
NM_001287224	chr3	129783941	129804136	-	6496	1	Lrit3|Gm421|-|3|3 G3|protein-coding	0	0	0	0	0.026	0	0	0.031	0	0	0	0
NM_028275	chr14	22019712	23056088	+	902	1	Lrmda|1700112E06Rik|2700009F18Rik|-|14|14 A3|protein-coding	8.507	8.193	12.01	8.926	6.68	9.694	15.444	17.464	16.19	10.482	17.343	18.149
NM_008511	chr6	145121769	145174928	+	2262	1	Lrmp|D6Int3|D6Int4|D6Int5|D6Int7|D6Int8|Jaw1|-|6 G3|6 77.34 cM|protein-coding	58.065	49.551	60.03	57.024	60.008	67.573	95.179	93.067	92.798	76.42	83.256	81.438
NM_008512	chr10	127538158	127621148	-	14800	1	Lrp1|A2mr|AI316852|CD91|Lrp|b2b1554Clo|-|10|10 D3|protein-coding	282.867	239.2	275.895	322.059	304.119	318.453	360.495	383.608	357.139	237.707	242.969	271.514
NM_022993	chr14	54464147	54470291	+	3003	1	Lrp10|Lrp9|-|14|14 C2|protein-coding	130.46	128.743	121.37	131.716	124.79	125.307	129.53	132.847	132.039	125.673	117.737	124.982
NM_001359742	chr10	7589800	7625477	+	3263	1	Lrp11|1700034J19Rik|6330533B21|9830160H19Rik|-|10|10 A1|protein-coding	1.383	1.049	2.183	1.985	1.949	1.538	2.273	2.571	3.029	2.849	2.513	2.905
NM_172814	chr15	39870590	39943994	-	4305	1	Lrp12|AI848829|C820005L12Rik|LRP-12|-|15|15 B3.1|protein-coding	32.676	31.535	28.646	33.54	35.263	34.49	41.185	41.535	38.035	44.18	44.381	46.073
NM_053011	chr2	40596773	42653598	-	14650	1	Lrp1b|9630004P12Rik|LRP-DIT|-|2|2 B|protein-coding	0	0.019	0	0	0	0	0	0	0	0	0	0
NM_001081088	chr2	69424335	69586029	-	15348	1	Lrp2|AI315343|AW536255|D230004K18Rik|Gp330|Megalin|b2b1625.2Clo|-|2 C2|2 40.74 cM|protein-coding	0	0	0	0.011	0	0	0	0	0	0	0	0
NM_026278	chr8	46010602	46029476	+	3409	1	Lrp2bp|1700113N17Rik|2310006J04Rik|4930479L12Rik|MegBP|-|8|8 B1.1|protein-coding	0.177	0.201	0.522	0.359	0.196	0.332	0.531	0.42	0.433	0.277	0.846	0.556
NM_001024707	chr7	35200878	35215345	-	3984	1	Lrp3|-|-|7|7 B2|protein-coding	0.076	0.103	0.074	0	0.042	0.041	0.045	0.103	0.037	0	0.076	0
NM_172668	chr2	91457531	91513901	+	7988	1	Lrp4|6430526J12Rik|D230026E03|Megf7|mdig|-|2 E1|2 50.63 cM|protein-coding	7.345	6.099	5.128	4.557	5.406	5.777	5.526	4.866	5.946	5.188	6.16	5.544
NM_008513	chr19	3584825	3686564	-	5147	1	Lrp5|BMND1|HBM|LR3|LRP7|OPPG|mKIAA4142|-|19|19 A|protein-coding	99.647	91.945	100.049	91.641	89.133	88.43	85.908	80.132	82.196	73.691	75.628	70.945
NM_008514	chr6	134446478	134566913	-	9341	1	Lrp6|C030016K15Rik|Cd|Gw|ska26|ska<m26Jus>|skax26|-|6 G1|6 65.37 cM|protein-coding	34.693	35.968	33.252	30.016	31.984	29.52	26.438	27.29	27.652	25.642	29.868	28.797
NM_001369051	chr4	107802289	107876838	+	6980	1	Lrp8|4932703M08Rik|AA921429|AI848122|ApoER2|Lr8b|-|4|4 C7|protein-coding	0.065	0.176	0.276	0.251	0.264	0.186	0.467	0.674	0.549	0.158	0.196	0.272
NR_151515	chr4	107806033	107823022	-	2892	1	Lrp8os2|B230314M03Rik|-|4|4 C7|ncRNA	0	0	0	0	0	0	0	0	0.051	0	0	0
NM_013587	chr5	35091491	35105699	-	2914	1	Lrpap1|AA617339|AI790446|AU042172|C77774|HBP44|RAP|-|5 B2|5 18.01 cM|protein-coding	56.535	44.1	56.783	82.164	79.263	103.185	160.804	155.158	149.689	149.898	136.604	153.4
NM_028233	chr17	84705247	84790786	-	4581	1	Lrpprc|3110001K13Rik|C76645|Gp130|Lrp130|Lsfc|-|17|17 E4|protein-coding	33.433	34.744	37.222	36.601	35.184	35.911	39.493	40.283	42.312	33.366	36.468	34.57
NR_155206	chr12	69168814	69179012	+	778	1	Lrr1|2410005L11Rik|AU021780|LRR-1|Ppil5|-|12|12 C2|protein-coding	0	0.704	0	0.45	0.861	1.665	1.628	1.578	2.275	1.62	0.586	1.329
NM_172528	chr9	77430823	77544059	-	2735	1	Lrrc1|A430093J20Rik|AU016091|D030059I21|mKIAA4018|-|9|9 D|protein-coding	2.86	3.303	2.93	2.432	2.387	1.954	0.794	0.748	0.809	1.844	2.221	2.394
NM_146242	chr10	117045341	117046768	+	1425	1	Lrrc10|D330003I11Rik|Hrlrrp|Serdin1|-|10|10 D2|protein-coding	0	0.096	0	0	0.235	0	0	0	0	0	0	0
NM_001111140	chr19	10455371	10457447	-	2074	1	Lrrc10b|Gm705|SerdinR|-|19|19 A|protein-coding	0	0	0.143	0	0.081	0.078	0	0	0	0	0	0
NM_001358893	chr15	76710641	76715091	+	2141	1	Lrrc14|E130306I01Rik|mKIAA0014|-|15|15 D3|protein-coding	28.671	24.801	25.577	22.644	19.544	22.461	15.802	15.384	17.5	17.002	14.258	15.695
NM_001033042	chr13	74359582	74364000	-	2742	1	Lrrc14b|AI595366|-|13|13 C1|protein-coding	2.908	4.492	3.031	3.702	2.869	2.48	2.771	2.91	2.528	2.471	3.766	3.205
NM_028973	chr16	30269302	30283254	-	5304	1	Lrrc15|5430427N11Rik|LIB|-|16|16 B2|protein-coding	0	0	0	0.066	0	0	0	0	0.028	0	0	0
NM_028977	chr5	21543527	21575902	+	2182	1	Lrrc17|37kDa|4833425M04Rik|6130400C22Rik|P37nb|-|5|5 A3|protein-coding	0	0	0.068	0	0	0	0	0	0	0	0	0
NM_026253	chr14	32991382	33015292	+	2582	1	Lrrc18|4930442L21Rik|MTLR1|-|14|14 B|protein-coding	1.457	0.795	1.839	0.813	0.519	0.502	0.701	0.396	0.229	0.671	0.647	0.601
NM_175305	chr4	94635721	94650144	-	3705	1	Lrrc19|9130022A01Rik|AI314124|AL022954|AW261791|-|4|4 C5|protein-coding	0.244	0.517	0.36	0.189	0.361	0.087	0.146	0.387	0.239	0.383	0.369	0.326
NM_028838	chr9	110951545	110984064	+	3644	1	Lrrc2|2400002D05Rik|4933431K03Rik|-|9 60.79 cM|9 F2|protein-coding	0	0	0.122	0	0	0	0	0	0	0	0	0
NM_153542	chr10	61475833	61582228	+	2614	1	Lrrc20|BC036304|-|10|10 B4|protein-coding	4.432	4.764	5.564	4.955	4.162	5.946	6.298	6.887	6.772	4.943	5.055	5.274
NM_001302555	chr6	124769869	124779727	-	1434	1	Lrrc23|4921537K05Rik|B7|Lrpb7|-|6 F2|6 59.17 cM|protein-coding	0	0	0	0	0	0	0	0	0	0	0	0
NM_198119	chr15	76715276	76722173	-	1896	1	Lrrc24|6430402H13Rik|-|15|15 D3|protein-coding	1.904	0.938	1.174	1.754	1.324	0.939	1.718	0.863	0.856	1.579	1.041	0.818
NM_153074	chr8	70616844	70620850	+	1268	1	Lrrc25|Mapa|-|8|8 B3.3|protein-coding	133.483	119.586	113.641	109.87	114.969	110.456	57.643	54.857	62.821	79.907	79.291	75.018
NM_146117	chr2	25289911	25291193	+	1203	1	Lrrc26|-|-|2|2 A3|protein-coding	0	0	0	0	0	0	0	0	0	0	0	0
NM_001143755	chr7	139213275	139229012	+	1682	1	Lrrc27|1700071K18Rik|2310044E02Rik|-|7|7 F4|protein-coding	1.431	0.814	2.206	3.226	3.383	4.236	12.692	10.825	10.086	9.368	8.488	9.016
NR_028143	chr7	67513410	67645236	-	2823	1	Lrrc28|1300004K21Rik|2210012C09Rik|2310058O11Rik|-|7|7 C|protein-coding	5.436	7.708	6.466	5.022	5.158	4.99	3.909	4.928	3.344	4.521	3.927	4.09
NM_177449	chr8	105312340	105326268	-	1908	1	Lrrc29|A630024J02Rik|FBL9|FBXL9|-|8|8 D3|protein-coding	2.208	2.726	3.733	2.568	2.544	2.716	1.233	1.287	2.165	1.487	1.194	1.445
NM_145152	chr10	77897576	77902536	-	4291	1	Lrrc3|1300011L04Rik|C21orf102|-|10|10 C1|protein-coding	175.274	171.586	169.947	170.94	164.368	156.484	133.655	134.069	132.73	99.298	95.634	95.86
NM_001033340	chr17	67630965	67632723	-	1756	1	Lrrc30|Gm326|-|17|17 E1.1|protein-coding	0	0	0	0	0	0	0	0	0	0	0	0
NM_001309233	chr3	30678554	30699843	-	2092	1	Lrrc31|E230002P03Rik|-|3|3 A3|protein-coding	0	0	0	0.084	0	0	0	0	0	0	0	0
NM_001113379	chr7	98494222	98501830	+	3812	1	Lrrc32|AI426318|D11S833Eh|D7H11S833E|EG434215|Garp|-|7 E1|7 53.86 cM|protein-coding	0	0	0	0	0	0.042	0	0	0.039	0.041	0	0
NM_027941	chr3	30624267	30647818	-	1827	1	Lrrc34|1700007J06Rik|SPATA34|-|3|3 A3|protein-coding	1.153	0.3	1.137	0.383	0.275	0.354	0.099	0.448	0.484	0.345	0.166	0.943
NM_001033371	chr8	105427640	105464086	+	2069	1	Lrrc36|BC036564|-|8|8 D3|protein-coding	0	0.132	0.215	0	0	0	0.175	0	0	0.228	0	0.083
NM_001162983	chr4	143349750	143371028	+	2323	1	Lrrc38|A230053A07Rik|-|4|4 E1|protein-coding	0	0.118	0.128	0	0	0	0	0	0	0	0	0
NM_175413	chr3	116562973	116583134	+	3081	1	Lrrc39|2010005E21Rik|9430028I06Rik|Myomasp|-|3|3 G1|protein-coding	12.94	14.17	12.523	11.929	11.734	12.087	11.744	10.757	12.305	7.467	9.415	9.788
NM_146052	chr14	15357516	15438987	-	1657	1	Lrrc3b|BC019794|LRP15|-|14|14 A2|protein-coding	0	0	0	0	0	0	0	0	0	0	0	0
NM_001195544	chr11	98598291	98599586	+	899	1	Lrrc3c|Gm12|-|11|11 D|protein-coding	0	0	0	0	0	0	0	0	0	0	0	0
NM_138682	chr6	28828126	28831747	-	3619	1	Lrrc4|MBAG1|NGL-2|NGL2|NLG-2|Nag14|-|6|6 A3.3|protein-coding	5.321	4.046	4.306	2.708	4.024	3.087	1.45	1.413	2.038	1.393	1.553	1.381
NM_001289525	chr3	158036682	158067090	+	2454	1	Lrrc40|2610040E16Rik|AI837674|-|3|3 H4|protein-coding	10.606	13.942	11.732	10.413	11.254	10.887	9.068	7.586	9.918	9.311	10.026	10.393
NM_153521	chr4	116075269	116097109	+	3119	1	Lrrc41|AA409966|AW555107|D630045E04Rik|D730026A16Rik|MUF1|-|4|4 D1|protein-coding	35.84	39.007	38.968	36.811	35.31	35.509	32.367	34.961	34.856	32.738	33.306	33.592
NM_029985	chr4	107233514	107253533	-	1746	1	Lrrc42|A930011F22Rik|AA536996|-|4|4 C7|protein-coding	5.601	5.722	8.414	8.32	7.765	6.492	7.046	7.148	6.421	5.866	6.176	6.514
NM_001289822	chr5	123489325	123508205	+	2010	1	Lrrc43|Gm1061|-|5|5 F|protein-coding	0.075	0.068	0	0	0	0	0	0	0	0	0	0
NM_153545	chr11	120713953	120721127	+	2443	1	Lrrc45|BC023296|-|11|11 E2|protein-coding	42.801	30.138	46.166	47.426	43.778	43.81	39.25	39.108	39.067	41.474	44.201	33.788
NM_027026	chr11	97034602	97041369	-	1288	1	Lrrc46|1700006D24Rik|-|11|11 D|protein-coding	0	0.106	0.23	0	0	0	0	0.159	0	0.122	0	0
NM_201226	chr4	154011803	154021512	+	3386	1	Lrrc47|2900010D03Rik|AA960559|mKIAA1185|-|4|4 E2|protein-coding	43.855	40.014	40.672	41.248	35.837	37.156	34.624	28.941	31.672	32.949	33.237	29.213
NM_001146046	chr9	60587235	60688134	-	2771	1	Lrrc49|AI430817|AW050057|D430025H09Rik|PGs4|p79|-|9|9 B|protein-coding	0.652	1.482	1.232	0.947	1.087	1.461	0.849	0.738	1.757	1.706	1.425	1.555
NM_198250	chr7	44442487	44463344	+	2714	1	Lrrc4b|A830007M12|Lrig4|-|7|7 B3|protein-coding	0.055	0.101	0.109	0.258	0	0.06	0	0	0	0.116	0	0
NM_001289744	chr2	97467657	97631664	+	3436	1	Lrrc4c|6430556C10Rik|NGL-1|-|2|2 E1|protein-coding	0	0.08	0.13	0	0	0	0	0	0.043	0	0	0
NM_001162974	chr7	101912989	101933857	-	1041	1	Lrrc51|1700008D07Rik|Lrtomt|-|7|7 E2|protein-coding	4.914	4.864	9.979	5.884	4.502	4.511	3.823	1.769	4.393	4.692	4.231	4.469
NM_001013382	chr1	167445675	167466780	-	1133	1	Lrrc52|4930413P14Rik|-|1|1 H2.3|protein-coding	0	0.121	0.393	0	0	0	0.16	0	0	0	0	0
NM_001033346	chr2	85188070	85198750	-	5907	1	Lrrc55|A330097E02Rik|Gm351|-|2|2 D|protein-coding	0.076	0.139	0.276	0.178	0.057	0.137	0	0.035	0	0.107	0.18	0
NM_001172065	chr7	141194130	141210055	+	2403	1	Lrrc56|5730427C23Rik|BB110509|mFLJ00101|-|7|7 F5|protein-coding	6.574	5.183	5.805	4.661	4.458	4.515	3.614	3.065	3.499	6.426	5.625	4.159
NM_025657	chr2	120604238	120609315	-	1840	1	Lrrc57|2810002D13Rik|AA407405|-|2|2 E5|protein-coding	24.448	31.61	26.535	21.116	23.832	22.44	23.008	19.235	17.557	20.554	23.937	20.323
NM_177093	chr16	37868400	37888857	+	8586	1	Lrrc58|1810012N18Rik|C330018J07Rik|-|16|16 B3|protein-coding	42.563	48.838	37.887	37.303	39.747	34.454	38.203	38.91	39.584	34.632	40.189	39.98
NM_133807	chr11	94629777	94645223	+	2825	1	Lrrc59|AA959742|C78668|-|11|11 D|protein-coding	45.748	47.378	50.535	56.44	57.647	56.686	67.757	67.784	75.61	58.959	57.578	67.648
NM_019457	chr15	66379858	66500910	-	2070	1	Lrrc6|LRTP|-|15|15 D1-D2|protein-coding	0	0	0	0	0	0	0	0	0	0	0	0
NM_001110160	chr6	48554799	48570722	+	2677	1	Lrrc61|BC027309|-|6|6 B2.3|protein-coding	24.335	23.976	19.125	16.868	17.256	16.21	13.179	11.922	14.382	20.838	20.935	18.217
NM_027581	chr14	75084303	75130883	-	2507	1	Lrrc63|4921509B22Rik|-|14 D3|14|protein-coding	0.18	0.655	0.059	0.07	0.134	0.065	0.216	0	0.118	0.063	0.061	0
NM_153568	chr5	73606642	73632421	-	3086	1	Lrrc66|-|-|5|5 C3.3|protein-coding	0	0	0	0.113	0	0.052	0.235	0.265	0.382	0.204	0.148	0.112
NM_028499	chr4	14665754	14796052	-	1200	1	Lrrc69|1700034K16Rik|-|4|4 A1|protein-coding	0	0	0	0.146	0	0	0	0	0	0	0.127	0.144
NM_001291453	chr3	158067186	158561761	-	22405	1	Lrrc7|AK122498|densin|mKIAA1365|-|3|3 H4|protein-coding	0.349	0.202	0.212	0.195	0.149	0.325	0.129	0.082	0.158	0.176	0.156	0.123
NM_028971	chr3	87736923	87748623	-	3971	1	Lrrc71|4933430H15Rik|-|3|3 F1|protein-coding	10.419	12.269	9.642	8.374	9.483	9.378	9.066	9.325	9.473	11.667	11.091	10.588
NM_027699	chr12	36208329	36218218	-	685	1	Lrrc72|1700108M19Rik|4933421E18Rik|-|12|12 A3|protein-coding	0	0	0	0	0	0	0	0	0	0	0	0
NM_001111142	chr17	46254165	46257316	+	1376	1	Lrrc73|Gm88|-|17|17 C|protein-coding	0	0.398	0.324	0.382	0.243	0.471	0.526	0.297	0.643	0.344	0.11	0.501
NM_001195767	chr12	86734369	86763795	+	1932	1	Lrrc74a|EG627607|Gm6772|Lrrc74|-|12|12 D2|protein-coding	0	0	0.23	0	0	0.084	0	0.106	0	0.082	0.157	0.357
NM_001145435	chr16	17544465	17561247	-	2125	1	Lrrc74b|4930451C15Rik|mCG12354|mCP17390|-|16|16 A3|protein-coding	0	0	0	0	0	0	0	0	0	0.074	0.071	0
NM_001357955	chr11	62604884	62648049	-	1704	1	Lrrc75a|Fam211a|-|11|11 B2|protein-coding	22.426	26.664	27.172	24.24	28.583	22.615	24.845	23.772	23.893	27.65	27.452	25.383
NM_198860	chr10	75550125	75560330	-	4595	1	Lrrc75b|AI646023|Fam211b|-|10|10 C1|protein-coding	0	0.089	0	0	0	0	0	0	0	0	0.033	0
NM_177725	chr2	30237769	30263790	+	4248	1	Lrrc8a|Lrrc8|SWELL1|ebo|mKIAA1437|-|2|2 B|protein-coding	57.977	64.304	63.895	57.763	54.609	48.217	38.373	37.228	37.33	36.13	38.898	34.481
NM_001033550	chr5	105415775	105490079	+	6724	1	Lrrc8b|2210408K08Rik|R75581|Ta-lrrp|mKIAA0231|-|5|5 E5|protein-coding	2.305	2.605	2.053	3.566	3.211	3.732	5.65	4.655	6.274	3	3.614	4.024
NM_133897	chr5	105519471	105608954	+	2823	1	Lrrc8c|AD158|AI326115|E430036I04Rik|fad158|-|5|5 E5|protein-coding	1.013	1.551	0.841	1.922	2.134	1.95	5.063	4.493	5.069	2.735	2.744	2.991
NM_001122768	chr5	105699969	105815215	+	3918	1	Lrrc8d|2810473G09Rik|4930525N13Rik|A930019F03|Lrrc5|-|5|5 E5|protein-coding	51.532	56.377	53.596	53.828	54.253	55.336	63.123	59.422	63.666	56.588	57.176	58.541
NM_028175	chr8	4226827	4237470	+	3873	1	Lrrc8e|1810049O03Rik|C87354|-|8|8 A1.1|protein-coding	0	0	0	0	0	0	0	0	0	0	0	0
NM_030070	chr12	72441866	72497239	+	3790	1	Lrrc9|4921529O18Rik|4930432K16Rik|-|12|12 C3|protein-coding	0.397	0.722	0.548	0.416	0.707	0.684	0.43	1.08	0.778	0.374	0.681	0.591
NM_028915	chr3	14533788	14572658	+	3338	1	Lrrcc1|1200008A14Rik|4932441F23Rik|AI195358|AI447421|-|3|3 A1|protein-coding	18.209	20.171	16.449	13.37	15.544	14.455	12.249	12.687	15.29	12.982	17.835	14.713
NM_172879	chr5	3845173	3866596	+	2943	1	Lrrd1|4932412H11Rik|-|5|5 A1|protein-coding	0.307	0.419	0.05	0.059	0	0.165	0.246	0.07	0.2	0.107	0.052	0
NM_001111311	chr1	91053444	91117322	+	3652	1	Lrrfip1|AU024550|Fliiap1|-|1|1 D|protein-coding	48.159	39.273	45.593	55.544	53.209	50.854	48.45	49.185	53.116	53.245	51.276	48.554
NM_001164838	chr9	111118111	111225668	+	3243	1	Lrrfip2|5133400F20Rik|AI850587|-|9|9 F3|protein-coding	13.918	11.352	12.904	11.549	12.18	11.034	9.595	11.103	12.054	12.585	12.926	12.593
NM_001163559	chr10	103063302	103236322	-	5100	1	Lrriq1|4930503E15Rik|Gm1557|-|10|10 D1|protein-coding	0	0.134	0	0.069	0	0	0	0	0	0	0	0
NM_028938	chr3	155093434	155194278	+	2640	1	Lrriq3|4930438B07Rik|4930511J15Rik|4933403H06Rik|BB020367|Lrrc44|-|3|3 H4|protein-coding	0.912	0.622	0.562	0.133	0.507	0.245	0.137	0.232	0.056	0.418	0.46	0.587
NM_026668	chr3	30644507	30672431	+	2377	1	Lrriq4|4930558O21Rik|-|3|3 A3|protein-coding	0.063	0.058	0	0	0	0	0	0.258	0.124	0	0	0.145
NM_146191	chr7	66258747	66388341	-	7418	1	Lrrk1|AW319595|C230002E15Rik|D130026O16Rik|mKIAA1790|-|7|7 C|protein-coding	57.519	56.232	59.877	47.424	47.924	46.406	33.096	33.454	35.098	41.72	41.5	39.515
NM_025730	chr15	91673224	91816124	+	8177	1	Lrrk2|4921513O20Rik|9330188B09Rik|AW561911|D630001M17Rik|Gm927|cI-46|-|15|15 E3|protein-coding	0	0.368	0.073	0	0.041	0	0	0.025	0	0.039	0.074	0
NM_008516	chr6	107529726	107570228	+	3752	1	Lrrn1|2810047E21Rik|NLRR-1|-|6|6 E1|protein-coding	0	0.073	0.119	0	0.089	0	0	0	0.039	0	0	0
NM_010732	chr1	132880355	132940005	+	3342	1	Lrrn2|5730406J09Rik|NLRR-2|-|1|1 E4|protein-coding	0.045	0.532	0.222	0	0	0	0.162	0	0	0.047	0	0
NM_001271708	chr12	41451668	41486057	-	3515	1	Lrrn3|NLRR-3|-|12|12 B1|protein-coding	0.214	0.117	0.464	0.05	0.238	0	0.051	0.349	0.168	0.045	0	0.098
NM_177303	chr2	132868516	132880862	-	3468	1	Lrrn4|B430119L13Rik|Nlrr4|-|2|2 F2|protein-coding	1.041	0.355	0.342	0.303	0.193	0.187	0.052	0	0.043	0.045	0	0
NM_001360628	chr19	8850768	8853909	+	2515	1	Lrrn4cl|1110067I12Rik|-|19|19 A|protein-coding	0.12	0.054	0	0	0.133	0.064	0.144	0	0.059	0	0	0.343
NM_028880	chr6	77242477	77245517	+	2757	1	Lrrtm1|4632401D06Rik|AW125451|-|6|6 C3|protein-coding	0	0.05	0	0	0	0	0	0	0	0	0	0
NM_178005	chr18	35209006	35215024	-	5666	1	Lrrtm2|AI851755|BB129880|C630011A14Rik|mKIAA0416|-|18|18 B1|protein-coding	0.106	0.145	0.34	0.093	0.059	0.257	0.096	0.181	0.182	0.056	0.161	0.061
NM_178678	chr10	63928497	64090255	-	3847	1	Lrrtm3|9630044H04Rik|-|10|10 B4|protein-coding	0	0	0.039	0	0	0.042	0	0	0	0.041	0.079	0.09
NM_001347261	chr6	80019643	80810143	+	2782	1	Lrrtm4|7530419J18Rik|A230052N11|-|6|6 C3|protein-coding	0	0	0	0	0	0	0	0	0	0	0	0
NM_199302	chr2	32925215	32961255	-	3955	1	Lrsam1|-|-|2|2 B|protein-coding	27.693	20.485	23.189	23.41	21.583	22.517	17.154	17.95	19.507	19.443	20.352	21.132
NM_176920	chr14	29018208	29033642	+	7313	1	Lrtm1|A930016D02Rik|-|14|14 A3|protein-coding	0	0	0	0	0	0	0	0	0	0	0	0
NM_172492	chr6	119315133	119330766	-	3571	1	Lrtm2|A230084J22|AI841794|-|6|6 F1|protein-coding	0.253	0.153	0.249	0.098	0.141	0	0.101	0.172	0	0.088	0	0
NM_027891	chr5	136123066	136136074	-	2162	1	Lrwd1|1200011O22Rik|AU042569|AW548074|Orca|-|5|5 G2|protein-coding	43.98	41.651	55.462	42.662	39.791	39.618	24.853	23.846	24.699	29.081	28.661	25.904
NM_001361281	chr16	39984364	42181679	+	8791	1	Lsamp|5430428I19|AW046674|B130007O04Rik|D930023J12Rik|Gm29907|Lam|Lamp|-|16|16 B4|protein-coding	0	0.047	0.101	0	0.019	0.037	0	0.023	0	0.036	0.017	0
NM_178069	chr16	30561369	30587589	-	2286	1	Lsg1|5830465I20|AA409273|D16Bwg1547e|-|16 B2|16 21.34 cM|protein-coding	28.958	24.904	30.057	29.782	27.749	33.078	25.088	23.537	27.489	26.125	26.243	25.63
NM_026032	chr8	25785591	25803975	+	2354	1	Lsm1|2810025O06Rik|CASM|-|8|8 A2|protein-coding	6.519	6.86	6.43	5.576	7.252	7.979	7.609	5.649	5.953	7.163	6.194	5.93
NM_001163266	chr4	126096653	126098584	+	807	1	Lsm10|-|-|4|4 D2.2|protein-coding	30.761	36.461	35.491	32.098	29.658	29.294	22.643	24.844	30.526	30.852	28.794	35.02
NM_028185	chr11	45928269	45944935	-	6447	1	Lsm11|2210404M20Rik|AV079530|-|11|11 B1.1|protein-coding	4.481	5.774	5.571	5.294	4.595	4.646	3.676	3.491	3.524	3.984	3.274	2.566
NM_172947	chr11	102163489	102185256	-	1217	1	Lsm12|1110032E16Rik|1110059P07|2600001B17Rik|-|11|11 D|protein-coding	42.65	41.607	42.435	37.823	37.683	39.382	42.071	42.194	42.666	35.348	37.438	36.674
NM_001360654	chr7	34344144	34389705	-	3395	1	Lsm14a|2700023B17Rik|AA407828|AU017544|Tral|mRAP55A|-|7|7 B1|protein-coding	51.007	57.322	54.814	55.625	59.011	50.698	55.155	55.259	58.223	55.14	58.647	56.646
NM_177727	chr2	180024987	180035461	+	2523	1	Lsm14b|9430078B04|BC040823|-|2|2 H4|protein-coding	33.155	36.234	39.232	36.905	32.837	35.618	28.54	28.462	29.409	30.791	28.533	29.779
NM_001110101	chr17	34981854	34985893	+	861	1	Lsm2|D17H6S56E-2|D17H6S56E2|Dmapl|Dmpkap|G7b|Sm-X5|SmX5|snRNP|-|17 B1|17 18.52 cM|protein-coding	21.143	25.432	23.613	24.596	24.882	28.209	27.527	23.524	32.381	21.047	23.284	28.821
NM_026309	chr6	91516035	91522620	+	625	1	Lsm3|1010001J12Rik|2610005D18Rik|6030401D18Rik|SMX4|USS2|-|6|6 D1|protein-coding	24.313	25.838	31.342	22.122	23.834	27.979	20.263	20.295	25.254	24.204	26.973	27.847
NM_001359042	chr8	70673231	70678752	+	771	1	Lsm4|-|-|8|8 B3.3|protein-coding	20.099	16.153	18.67	32.007	25.616	23.521	50.451	44.579	58.163	45.372	35.851	48.277
NM_025520	chr6	56701063	56704699	-	494	1	Lsm5|2010208O10Rik|2310034K10Rik|-|6|6 B3|protein-coding	13.4	10.804	10.514	14.172	17.957	11.144	10.255	13.667	12.542	8.931	12.912	12.558
NM_001191004	chr8	78804868	78821152	-	3794	1	Lsm6|1500031N17Rik|2410088K19Rik|AI747288|-|8|8 C1|protein-coding	11.936	12.12	13.69	12.271	13.279	14.468	14.21	13.696	16.952	11.712	10.088	13.126
NM_025349	chr10	80852825	80855209	-	462	1	Lsm7|0910001B06Rik|1110033F18Rik|-|10|10 C1|protein-coding	5.536	7.998	8.03	10.607	6.521	11.916	19.188	9.742	19.796	16.031	11.177	13.055
NM_133939	chr6	18848635	18854052	+	744	1	Lsm8|2010003I05Rik|AW214405|Naa38|-|6|6 A2|protein-coding	19.615	23.729	24.135	23.995	26.545	23.287	24.074	23.373	23.594	27.745	21.434	27.562
NM_001033437	chr12	40176386	40199315	-	1207	1	Lsmem1|Gm889|-|12|12 B1|protein-coding	0	0	0	0	0	0	0	0	0	0	0	0
NM_001370877	chr9	107593073	107597075	-	975	1	Lsmem2|-|-|9|9 F1|protein-coding	0.154	0.421	0	0.359	0.343	0.166	0.371	0.42	0.151	0.485	0.156	1.06
NM_001136071	chr7	142460812	142494868	+	1717	1	Lsp1|Lsp-1|WP34|p50|pp52|-|7 F5|7 87.93 cM|protein-coding	46.879	50.374	54.624	59.529	61.704	69.595	65.54	68.155	62.802	68.097	71.028	73.667
NM_001164184	chr7	30957770	30973469	-	2109	1	Lsr|ILDR3|Lisch7|-|7|7 B1|protein-coding	6.206	5.256	7.248	3.9	5.158	3.378	1.973	1.94	3.497	2.765	3.241	2.288
NM_146006	chr10	76531605	76557139	+	6305	1	Lss|2810025N20Rik|D10Ertd116e|Osc|-|10 C1|10 39.1 cM|protein-coding	4.295	4.406	4.378	3.831	3.929	4.109	2.468	2.628	3.205	3.124	2.866	2.87
NM_010734	chr17	35185095	35188440	-	410	1	Lst1|B144|-|17 B1|17 18.59 cM|protein-coding	122.562	116.159	125.598	102.877	86.135	101.1	42.362	46.905	47.852	64.568	57.416	47.074
NM_010735	chr17	35203165	35205351	-	1377	1	Lta|LT|LT-[a]|LT-alpha|LT[a]|LTalpha|Ltx|TNF-beta|TNFSF1|Tnfb|Tnfsf1b|Tnlg1e|hlb382|-|17 B1|17 18.59 cM|protein-coding	0	0	0	0	0	0.118	0	0	0	0.114	0.221	0.125
NM_001313897	chr10	93453396	93484896	+	1963	1	Lta4h|-|-|10|10 C2|protein-coding	42.307	43.155	42.184	36.288	38.027	40.583	36.866	37.311	41.255	38.612	48.974	41.347
NM_008518	chr17	35194507	35196305	+	1090	1	Ltb|AI662801|LTbeta|Tnfc|Tnfsf3|Tnlg1c|p33|-|17 B1|17 18.59 cM|protein-coding	12.837	10.295	11.709	8.51	7.217	7.873	1.328	1.877	1.489	3.903	3.344	1.739
NM_008519	chr14	55765962	55768492	+	1388	1	Ltb4r1|BLT1|BLTR|Ltb4r|mBLTR|-|14 C3|14 28.19 cM|protein-coding	1.409	0.986	1.39	1.387	0.724	0.467	0.391	0.295	0.531	0.114	0.438	0
NM_020490	chr14	55761428	55763229	+	1435	1	Ltb4r2|5830462O07Rik|BLT2|LTB4-R 2|LTB4-R-2|LTB4-R2|-|14|14 C3|protein-coding	0.734	0.191	0.414	0.854	0.35	0	0	0.143	0.411	0.329	0.318	0.24
NM_001331236	chr17	75178781	75392512	+	6029	1	Ltbp1|9430031G15Rik|9830146M04|Ltbp-1|Ltbp1L|TGF-beta1-BP-1|Tgfb|b2b1000Clo|-|17|17 E2|protein-coding	0	0	0	0	0	0	0	0.034	0.024	0	0	0
NM_013589	chr12	84783212	84876491	-	6562	1	Ltbp2|AW208642|-|12|12 D1|protein-coding	0	0	0	0	0	0.049	0.028	0.031	0	0.024	0.023	0.053
NM_008520	chr19	5740900	5758532	+	5164	1	Ltbp3|Ltbp2|mFLJ00070|-|19 A|19 4.34 cM|protein-coding	2.651	3.578	2.759	3.05	3.111	3.324	3.048	3.764	3.971	5.279	6.411	6.307
NM_001113549	chr7	27305141	27333648	-	5070	1	Ltbp4|2310046A13Rik|-|7|7 A3|protein-coding	0	0.027	0.029	0.035	0.066	0.128	0.071	0.04	0.029	0.062	0	0.068
NM_010736	chr6	125306571	125313885	-	2095	1	Ltbr|AI256028|LTbetaR|Ltar|TNF-R-III|TNFCR|TNFR-RP|TNFR2-RP|TNFRrp|Tnfbr|Tnfrsf3|-|6 F3|6 59.32 cM|protein-coding	104.705	97.137	99.666	101.336	98.106	101.17	105.529	103.512	106.533	103.271	102.651	102.572
NM_001313968	chr11	50236461	50238532	-	542	1	Ltc4s|-|-|11|11 B1.3|protein-coding	323.94	290.122	318.158	366.507	348.33	343.552	323.786	337.45	299.651	165.136	158.039	171.052
NM_008522	chr9	111019292	111042766	+	2723	1	Ltf|Csp82|Lf|MMS10R|Ms10r|-|9 F2|9 60.79 cM|protein-coding	0	2.01	0.054	0	0	0.059	0	0	0.054	0	0	0.063
NM_206942	chr2	119751326	119760431	-	2876	1	Ltk|-|-|2 E5|2 59.97 cM|protein-coding	0	0	0	0	0	0	0	0	0	0	0	0
NM_001081068	chr16	87376651	87432606	-	7705	1	Ltn1|4930528H02Rik|AV266914|C87237|Listerin|Rnf160|Zfp294|-|16|16 C3.3|protein-coding	23.275	29.094	26.29	21.398	21.831	18.43	16.155	15.958	17.958	15.686	19.751	17.49
NM_001347537	chr7	144915100	144930748	+	2225	1	LTO1|2210010N10Rik|Oraov1|TAOS1|-|7|7 F5|protein-coding	38.678	42.194	34.616	33.273	32.572	34.931	37.078	35.492	36.464	22.45	22.867	26.797
NM_181470	chr10	13178638	13193137	-	1755	1	Ltv1|2610020N02Rik|-|10|10 A2|protein-coding	16.545	15.596	15.136	20.942	18.692	21.589	22.267	23.198	22.526	18.496	18.087	18.067
NM_025881	chr17	26252910	26280730	+	1686	1	Luc7l|1810045C04Rik|2410018D03Rik|-|17 A3.3|17 13.09 cM|protein-coding	35.783	38.313	41.809	38.616	36.135	35.822	35.841	29.244	33.597	35.889	34.14	35.671
NM_001331222	chr6	38551334	38609470	+	3029	1	Luc7l2|4930471C18Rik|AA522013|AU015269|CGI59|Cgi74|-|6|6 B1|protein-coding	87.27	80.152	79.957	88.463	87.029	81.413	73.885	75.309	79.478	86.202	91.656	86.304
NM_001361575	chr11	94291073	94321963	-	2000	1	Luc7l3|3300001P08Rik|Luc7a|-|11|11 D|protein-coding	30.165	35.308	36.655	43.842	44.019	39.751	47.582	45.111	52.293	54.679	53.384	52.042
NM_008524	chr10	97565501	97572703	+	2070	1	Lum|Ldc|SLRR2D|-|10 C3|10 50.32 cM|protein-coding	0	0	0	0	0	0	0	0	0	0	0	0
NM_026547	chr4	116136728	116144616	-	1423	1	Lurap1|1520402A15Rik|Lrp35a|-|4|4 D1|protein-coding	1.269	1.25	2.19	0.984	0.823	0.797	1.017	1.006	1.348	0.997	1.494	0.969
NM_026821	chr4	80910686	80954301	+	1695	1	Lurap1l|1110029A09Rik|AV077978|AV175137|D4Bwg0951e|WI-13707|bM350F23.1|-|4 C3|4 37.91 cM|protein-coding	0	0	0	0	0	0.096	0	0	0	0	0	0
NM_024452	chr4	136469761	136549318	+	7522	1	Luzp1|2700072H04Rik|AI266952|Luzp|mFLJ00226|-|4 D3|4 68.8 cM|protein-coding	11.581	12.281	11.956	12.215	12.438	13.604	14.311	14.959	16.63	12.297	15.567	14.204
NM_178705	chr7	54835245	55268888	+	5260	1	Luzp2|9330154K17Rik|D130073E01|-|7 B5|7 33.23 cM|protein-coding	0	0.13	0.141	0	0	0.062	0.138	0	0.112	0.03	0.087	0.098
NM_001114383	chrX	148882576	148924139	+	2016	1	Luzp4|-|-|X F3|X|protein-coding	0	0	0	0	0	0	0	0	0	0	0	0
NM_029008	chr18	46850039	46905446	+	3197	1	Lvrn|4833403I15Rik|APQ|Aqpep|-|18|18 C|protein-coding	0	0	0	0	0	0	0	0	0	0	0	0
NM_016753	chr3	67457999	67463907	-	1084	1	Lxn|-|-|3 E1|3 30.98 cM|protein-coding	23.178	19.442	19.303	22.12	20.535	22.256	29.041	27.743	30.482	20.351	21.156	22.415
NM_001271419	chr15	74994877	74998031	-	950	1	Ly6a|Ly-6A.2|Ly-6A/E|Ly-6E.1|Sca-1|Sca1|TAP|-|15 D3|15 34.29 cM|protein-coding	4.909	8.355	8.592	11.791	15.856	20.794	7.618	6.245	8.54	7.132	8.953	7.8
NM_001252057	chr15	75045473	75048837	-	615	1	Ly6c1|AA682074|AA959465|Ly-6C|Ly-6C1|Ly6c|-|15 D3|15 34.29 cM|protein-coding	0	0	0	0	0	0	0	0	0	0	0.494	0
NM_001357693	chr15	75108161	75111937	-	814	1	Ly6c2|Ly-6C.2|Ly-6C2|-|15|15 D3|protein-coding	0	1.177	0	0	0	0	0	0	0	0	0	0
NM_010742	chr15	74762056	74763567	-	686	1	Ly6d|Ly-61|Ly61|Thb|-|15 D3|15 34.27 cM|protein-coding	0	0.798	0	0	0	0	0.264	0	0	0	0	0
NM_001164040	chr15	74955106	74959905	+	1858	1	Ly6e|Ly67|RIG-E|Sca-2|TSA-1|Tsa1|-|15 D3|15 34.29 cM|protein-coding	296.771	308.843	316.53	434.345	413.024	429.718	532.243	576.314	501.367	472.562	422.601	468.649
NM_008530	chr15	75268421	75272234	+	871	1	Ly6f|-|-|15|15 D3|protein-coding	0	0	0	0	0	0	0	0	0	0	0	0
NM_001310438	chr15	75155261	75159128	+	916	1	Ly6g|Gr-1|Gr1|Ly-6G|-|15|15 D3|protein-coding	0	0.149	0	0	0	0	0	0	0	0	0	0
NM_148939	chr17	35113946	35115509	-	1158	1	Ly6g5b|-|-|17|17 B1|protein-coding	1.689	3.427	1.41	0.453	1.734	1.398	1.719	1.943	1.783	0.816	1.574	1.19
NM_148947	chr17	35108294	35112173	+	671	1	Ly6g5c|G5c|NG33|-|17|17 B1|protein-coding	0	0	0	0	0	0	0	0	0	0	0	0
NM_023463	chr17	35067325	35070048	+	955	1	Ly6g6c|1110003M04Rik|AU016360|G6c|NG24|-|17|17 B1|protein-coding	0	0	0.311	0	0	0	0	0	0	0.495	0	0
NM_033478	chr17	35071343	35074492	-	633	1	Ly6g6d|A930024F17Rik|G6d|G6f|MEGT1|NG25|NG32|g6f-ly6g6d|-|17|17 B1|protein-coding	6.18	4.973	5.392	3.041	3.966	5.372	1.143	1.616	3.263	2.489	1.919	1.361
NM_027366	chr17	35076942	35078804	+	1132	1	Ly6g6e|2310011I02Rik|G6e|-|17|17 B1|protein-coding	4.918	3.627	5.244	3.711	3.105	5.435	0.639	0.904	1.694	2.645	2.012	1.675
NM_001163192	chr17	35080538	35085595	-	1060	1	Ly6g6f|CJ068215|-|17|17 B1|protein-coding	0.142	0.129	0	0.33	0	0.306	0	0	0	0	0	0
NR_027837	chr15	74770908	74778859	-	1493	1	Ly6g6g|D730001G18Rik|-|15|15 D3|ncRNA	0	0	0	0	0	0	0	0	0	0	0	0
NM_001135688	chr15	75564745	75566856	-	979	1	Ly6h|-|-|15|15 D3|protein-coding	0	0.28	0.303	0	0	0	0	0	0.151	0	0	0.352
NM_001358005	chr15	74979534	74983430	-	892	1	Ly6i|AI789751|Ly-6I|Ly-6M|-|15|15 D3|protein-coding	0.843	0.153	0	0.589	0.938	1.089	4.462	2.523	2.15	4.77	4.938	4.637
NM_029627	chr15	74796874	74799968	-	767	1	Ly6k|2410015A16Rik|3110035B01Rik|mLy-6K|-|15|15 D3|protein-coding	0.981	1.606	1.354	0.685	1.091	0.633	0.472	1.867	0.385	1.233	0	0.225
NM_001347049	chr15	75449452	75451813	+	837	1	Ly6l|Gm20654|-|15 D3|15 34.37 cM|protein-coding	0	0	0	0	0	0	0	0	0	0	0	0
NM_025929	chr15	74878336	74881704	-	1882	1	Ly6m|2010109I03Rik|-|15|15 D3|protein-coding	5.596	3.127	1.735	1.86	1.69	3.183	0.769	0.544	1.332	1.675	1.695	1.007
NM_013825	chr2	60292103	60383273	-	6834	1	Ly75|CD205|DEC-205|DEC205|-|2|2 C1.1|protein-coding	0	0.1	0	0	0.049	0.024	0	0.06	0.065	0	0	0.05
NM_010745	chr13	37345345	37419036	+	990	1	Ly86|MD-1|MD1|ly86_tv2|-|13|13 A3.3|protein-coding	374.91	369.507	406.079	510.207	504.989	529.258	711.8	742.701	655.014	535.922	499.806	542.21
NM_008534	chr1	171588613	171607410	-	2487	1	Ly9|AI893573|CD229|Lgp100|Ly-9|SLAMF3|T100|-|1 H3|1 79.54 cM|protein-coding	30.489	29.99	30.492	31.246	31.765	32.488	165.861	172.666	158.604	199.712	207.996	196.436
NM_001159711	chr1	16688456	16709605	+	542	1	Ly96|ESOP-1|MD-2|MD2|-|1|1 A3|protein-coding	34.143	46.46	32.035	24.541	32.733	25.99	25.369	23.403	25.583	25.294	33.065	31.794
NM_025281	chr5	38220482	38234306	+	1540	1	Lyar|MLZ-264|-|5 B3|5 20.29 cM|protein-coding	7.425	10.042	8.384	7.955	11.629	8.832	9.751	11.558	12.165	9.721	10.158	8.392
NM_027111	chr1	37946738	37957759	-	790	1	Lyg1|2300002O18Rik|-|1|1 B|protein-coding	0	0	0	0	0	0	0	0	0	0	0	0.218
NM_001033427	chr1	37905923	37916493	-	2556	1	Lyg2|Gm776|-|1|1 B|protein-coding	0	0	0	0	0	0	0	0	0	0	0	0
NM_008535	chr8	84701457	84704716	+	1795	1	Lyl1|Lyl-1|bHLHa18|-|8 C2|8 41.02 cM|protein-coding	215.575	170.172	201.809	191.595	172.034	174.095	132.137	123.32	131.241	122.462	106.947	111.074
NM_010747	chr4	3678121	3791612	+	3378	1	Lyn|AA407514|Hck-2|p53Lyn|p56Lyn|-|4 A1|4 2.05 cM|protein-coding	253.2	258.8	239.471	234.032	237.927	222.888	192.274	197.74	190.875	187.758	197.329	188.444
NM_011838	chr15	74747856	74752979	-	3946	1	Lynx1|AI838844|SLURP-2|-|15|15 D3|protein-coding	0.114	0.312	0.113	0.133	0	0.246	0.046	0	0.112	0.04	0.115	0.044
NM_001311089	chr1	125867622	125912928	-	6138	1	Lypd1|2700050C12Rik|AI853408|C530008O16Rik|Lynx2|Lypdc1|-|1|1 E3|protein-coding	0	0.022	0	0	0	0	0	0	0	0	0	0
NM_199150	chr7	24709259	24714535	+	1163	1	Lypd10|-|-|7|7 A3|protein-coding	0	0	0	0	0	0	0	0	0	0	0	0
NM_177593	chr7	24722494	24724290	-	876	1	Lypd11|EG210155|Gm4763|-|7 A3|7|protein-coding	0	0	0	0	0	0	0	0	0	0	0	0
NM_026671	chr15	74732252	74734313	-	487	1	Lypd2|0610005K03Rik|Lypdc2|VLL|-|15|15 D3|protein-coding	0	0	0	0	0	0	0	0	0	0	0	0
NM_133743	chr7	24636570	24641118	+	1622	1	Lypd3|2310061G07Rik|C4.4a|-|7|7 A3|protein-coding	0	0	0	0	0	0	0	0	0	0	0	0
NM_182785	chr7	24864620	24869691	-	1088	1	Lypd4|4933400F01Rik|-|7|7 A3|protein-coding	0	0	0	0	0.154	0	0	0	0	0	0	0
NM_029806	chr7	24349196	24354247	+	1370	1	Lypd5|2210003I03Rik|2310011E23Rik|-|7|7 A3|protein-coding	0	0	0	0	0	0	0	0	0	0	0	0
NM_177139	chr2	50066429	50193569	+	3488	1	Lypd6|E130115E03Rik|-|2|2 C1.1|protein-coding	4.055	4.983	4.127	2.86	2.831	3.157	0.363	0.645	0.888	1.039	1.611	0.988
NM_027990	chr2	49787686	49948846	+	2273	1	Lypd6b|2310010M24Rik|AW049525|-|2|2 C1.1|protein-coding	0	0	0	0	0	0	0	0	0	0	0	0
NM_001330197	chr11	58380646	58390541	+	980	1	Lypd8|2210415F13Rik|-|11|11 B1.3|protein-coding	0	0	0	0	0	0	0	0	0	0	0	0
NM_207527	chr11	58446143	58452966	-	592	1	Lypd9|4930504O13Rik|Gm524|-|11|11 B1.3|protein-coding	0	0	0	0	0	0	0	0	0	0	0	0
NM_008866	chr1	4807823	4846735	+	2492	1	Lypla1|APT-1|Gm39587|LPL-I|Pla1a|-|1|1 A1|protein-coding	29.945	37.179	27.155	25.494	27.671	25.08	30.274	25.286	29.005	23.965	27.06	26.139
NM_011942	chr4	135968225	135972594	-	1581	1	Lypla2|LysoII|-|4|4 D3|protein-coding	84.884	87.428	78.284	90.886	81.833	87.462	82.85	83.982	81.734	85.616	84.439	84.254
NM_146106	chr1	186087732	186117310	-	1570	1	Lyplal1|BC027340|Q96AVO|-|1|1 H5|protein-coding	3.258	2.354	5.482	4.682	3.518	5.569	4.379	6.124	7.798	10.037	7.449	9.549
NM_001285959	chr7	119895861	119916756	+	892	1	Lyrm1|1110065L10Rik|2310004B22Rik|4930404J24Rik|-|7|7 F2|protein-coding	4.217	2.762	0.499	1.962	2.252	2.904	2.434	3.899	2.811	1.767	1.532	1.546
NM_175364	chr4	32800259	32802254	+	1325	1	Lyrm2|2610208E05Rik|-|4|4 A5|protein-coding	25.208	25.408	24.08	17.7	20.842	20.408	15.429	14.051	19.371	19.98	14.672	16.777
NM_201358	chr13	35978797	36117357	-	1510	1	Lyrm4|BC034664|Gm903|-|13|13 A3.3|protein-coding	6.377	9.244	8.354	5.564	6.872	4.933	6.111	4.877	8.988	8.557	6.135	5.135
NM_001363191	chr11	54838350	54860597	-	3115	1	Lyrm7|1700024C24Rik|9330147L21Rik|-|11|11 B1.3|protein-coding	1.256	1.538	0.953	0.337	0.86	0.728	1.045	0.46	0.852	0.658	0.39	0.387
NR_040284	chr11	54819919	54824967	+	925	1	Lyrm7os|Gm12228|-|11|11 B1.3|ncRNA	0	0	0	0	0	0	0	0	0	0.17	0	0
NM_001076681	chr11	78826595	78843899	+	5047	1	Lyrm9|1810012P15Rik|-|11|11 B5|protein-coding	10.255	8.786	6.616	6.485	7.13	7.379	4.481	3.81	5.582	5.245	6.68	5.839
NM_153121	chr3	95134088	95139525	+	2396	1	Lysmd1|2610022K04Rik|AI415311|-|3|3 F2.1|protein-coding	4.019	3.884	5.698	4.164	2.724	3.379	3.398	4.184	3.509	3.814	4.5	3.74
NM_027309	chr9	75625732	75637773	+	1195	1	Lysmd2|2210402C18Rik|AV033872|AW538442|-|9|9 D|protein-coding	0	0.344	0.497	0.146	0	0.271	0.303	0.171	0.247	0.132	0.254	0.288
NM_030257	chr13	81657806	81671890	+	3121	1	Lysmd3|1110030H10Rik|BC003322|-|13|13 C3|protein-coding	17.258	18.154	16.547	13.403	14.265	10.999	9.855	8.522	10.918	9.24	10.706	7.896
NM_175215	chr7	67222544	67228468	+	2969	1	Lysmd4|4930506D23Rik|-|7|7 C|protein-coding	6.081	5.577	5.398	5.6	4.284	5.454	3.778	3.583	4.223	4.458	4.143	3.599
NM_010748	chr13	13590409	13777440	+	11751	1	Lyst|D13Sfk13|beige|bg|-|13 A1|13 5.28 cM|protein-coding	18.616	20.963	20.471	19.764	21.422	22.239	28.775	30.224	29.337	25.961	35.917	34.271
NM_053247	chr7	110850607	110862953	-	2599	1	Lyve1|1200012G08Rik|Crsbp-1|Lyve-1|Xlkd1|-|7|7 E3|protein-coding	0.116	2.685	3.597	0.808	1.417	4.984	0.696	0.394	6.3	0.849	1.344	0.265
NM_013590	chr10	117287795	117292868	-	1259	1	Lyz1|Lyz|Lyzf3|Lzp-s|-|10|10 D2|protein-coding	0	0.435	0.236	1.529	1.595	1.801	4.024	3.9	4.687	5.507	6.152	7.391
NM_017372	chr10	117277541	117282272	-	1051	1	Lyz2|AI326280|Lys|Lysm|Lyzf2|Lyzs|Lzm|Lzm-s1|Lzp|-|10 D2|10 65.34 cM|protein-coding	150.88	176.439	198.103	362.194	332.673	425.669	673.241	699.594	654.332	901.683	805.182	827.186
NM_026092	chr18	4165832	4182236	+	843	1	Lyzl1|1700038F02Rik|Lyc2|Lyzd1|-|18|18 A1|protein-coding	0	0	0	0	0	0	0	0	0	0	0	0
NM_001357346	chr9	121577843	121642096	-	958	1	Lyzl4|1810009N24Rik|AI504271|Lyc4|Lyza|-|9|9 F4|protein-coding	10.365	10.857	11.773	7.49	8.037	8.789	6.232	5.766	4.157	7.402	5.866	6.116
NR_040740	chr9	121587020	121614255	+	722	1	Lyzl4os|4930589B17Rik|4930596M17Rik|-|9|9 F4|ncRNA	1.459	0.19	0	0.485	0.927	0.673	2.005	0	0	0.873	0.421	0.955
NM_001356472	chr11	103631068	103638890	-	808	1	Lyzl6|1700023H08Rik|Lyc1|Lyzb|-|11|11 E1|protein-coding	0	0	0	0	0	0	0	0	0	0	0	0
NM_001356322	chr4	149485229	149496667	+	1283	1	Lzic|1810030J04Rik|AW047580|-|4|4 E2|protein-coding	28.378	28.8	31.114	27.692	25.83	25.619	23.408	20.889	25.754	21.739	21.899	23.505
NM_033322	chr9	123694406	123717625	-	6664	1	Lztfl1|5530402H04Rik|6130400H19Rik|AI414725|AW048545|-|9 F4|9 74.36 cM|protein-coding	7.495	9.159	7.972	5.752	6.706	6.39	4.968	4.943	7.438	5.391	6.7	5.741
NM_001331226	chr16	17509212	17526333	+	3059	1	Lztr1|1200003E21Rik|AI591627|AW550890|-|16|16 A3|protein-coding	34.035	35.97	38.131	31.067	31.351	33.664	28.448	27.42	30.332	29.311	33.612	28.786
NM_199364	chr8	69132659	69184198	-	5114	1	Lzts1|F37|FEZ1|PSD-Zip70|-|8|8 B3.3|protein-coding	0.353	0.321	0.203	0.068	0.065	0.253	0.071	0.12	0.173	0	0.119	0.034
NM_001130526	chr19	45018135	45027104	+	2766	1	Lzts2|BC014695|LAPSER1|mKIAA1813|-|19|19 C3|protein-coding	9.573	8.856	9.711	8.416	8.774	7.61	5.756	6.361	5.493	8.488	8.181	8.348
NM_001291028	chr2	130632765	130642844	-	3970	1	Lzts3|Prosapip1|-|2|2 F1|protein-coding	8.261	8.342	8.747	9.522	7.842	6.77	4.147	3.35	4.57	4.604	3.558	4.471
NM_033079	chr6	82946922	83030309	+	2039	1	M1ap|D6Mm5e|-|6 C3|6 35.94 cM|protein-coding	3.394	2.819	2.111	2.575	2.627	1.906	1.597	1.304	1.302	1.314	2.309	2.197
NR_153961	chr9	67758713	67760230	-	1412	1	M5C1000I18Rik|-|-|9|9 C|ncRNA	0	0	0	0	0	0	0	0	0	0	0	0
NM_010749	chr6	122308720	122317680	+	2506	1	M6pr|CD-MPR|Mpr46|-|6 F1|6 57.52 cM|protein-coding	146.908	151.599	143.782	158.048	155.684	162.047	188.789	191.113	185.774	175.246	181.45	179.613
NM_001081025	chr16	38297754	38341860	-	2746	1	Maats1|4932425I24Rik|Aat1|CFAP91|Spata26|-|16|16 B3|protein-coding	0	0.05	0	0	0	0	0.066	0	0	0	0	0
NM_010750	chr3	55782510	55785287	+	2775	1	Mab21l1|AW047968|-|3|3 C|protein-coding	0.38	0.049	0.16	0.126	0.302	0.175	0.261	0.221	0.106	0.114	0.164	0.124
NM_011839	chr3	86546050	86548283	-	2231	1	Mab21l2|-|-|3|3 F1|protein-coding	0.067	0.123	0.266	0.235	0.075	0	0.162	0.183	0.066	0.141	0.204	0
NM_172295	chr3	101813076	101836223	-	3549	1	Mab21l3|-|-|3|3 F2.2|protein-coding	0	0	0	0	0	0.046	0	0	0	0	0	0.097
NM_001159940	chr1	93151355	93160870	-	2294	1	Mab21l4|2310007B03Rik|-|1|1 D|protein-coding	0	0	0	0	0	0	0	0	0	0	0	0
NM_001163136	chr12	119443410	119466932	+	3810	1	Macc1|4732474O15Rik|Gm267|-|12|12 F2|protein-coding	0	0	0	0	0	0	0	0	0	0	0.04	0
NM_001199137	chr4	123349633	123684360	-	17319	1	Macf1|ABP620|Acf7|Aclp7|MACF|R74989|mKIAA0465|-|4 D2.2|4 57.42 cM|protein-coding	184.469	177.613	185.366	168.602	170.309	146.716	120.697	125.888	118.272	116.161	132.214	124.564
NM_001355501	chr4	134802761	134853345	-	3544	1	Maco1|1110007C24Rik|9230118A01Rik|AI317300|AI606104|C61|Tmem57|-|4 D3|4 67.11 cM|protein-coding	22.754	24.405	24.622	20.495	23.613	22.935	20.726	18.819	21.602	18.008	20.527	20.762
NM_134147	chr19	7056768	7198062	+	1262	1	Macrod1|AI604841|AW743046|D930010J01Rik|Lrp16|-|19|19 A|protein-coding	5.126	4.555	5.527	5.963	4.642	4.491	6.595	5.025	5.611	8.366	9.507	4.643
NM_028387	chr2	140395435	140422954	+	3546	1	Macrod2|1110033L15Rik|2610107G07Rik|2900006F19Rik|-|2|2 F3-G1|protein-coding	0.17	0.154	0.126	0.099	0.189	0	0.153	0	0	0	0	0.049
NM_010752	chr5	140008689	140321552	-	2620	1	Mad1l1|AI173502|AW550425|Mad1|-|5 G2|5 78.82 cM|protein-coding	9.934	7.574	10.649	9.219	10.221	10.197	10.013	9.526	10.585	8.3	9.565	11.773
NM_001355624	chr6	66535221	66541107	+	1605	1	Mad2l1|AA673185|MAD2|-|6 C1|6 30.56 cM|protein-coding	3.468	5.457	3.606	4.689	6.257	7.566	9.807	10.962	13.143	5.4	5.204	8.482
NM_025649	chr17	46147385	46153551	-	1267	1	Mad2l1bp|0610009D16Rik|2510031P20Rik|AU018945|AW550977|C76045|CMT2A|CMT2B|Mad2lbp|mKIAA0110|-|17|17 C|protein-coding	15.793	17.822	19.092	20.582	15.852	18.53	9.996	12.433	11.992	12.064	15.223	9.793
NM_027985	chr4	148140490	148145704	+	1222	1	Mad2l2|2310033C13Rik|G1-453-4|MAD2B|REV7|repro22|-|4|4 E2|protein-coding	15.39	20.271	16.516	18.333	19.997	21.068	21.616	19.253	25.108	18.569	20.134	21.858
NM_013591	chr10	79664559	79668542	+	1434	1	Madcam1|AV211525|MAdCAM-1|-|10 C1|10 39.72 cM|protein-coding	0.105	0	0.103	0.732	0.7	1.242	1.135	0.999	1.44	5.934	6.249	5.047
NM_001177720	chr2	91137360	91179321	-	5868	1	Madd|9630059K23Rik|IG20|-|2|2 E1|protein-coding	59.406	62.597	69.775	60.606	60.069	52.096	39.958	37.514	36.903	41.435	44.31	37.413
NM_021500	chr5	33335572	33373294	+	2117	1	Maea|1110030D19Rik|EMP|Gid9|-|5|5 B1|protein-coding	64.316	66.262	69.118	63.08	68.15	64.17	59.908	55.181	57.834	56.793	56.101	63.41
NM_175296	chr1	166201385	166238744	-	1532	1	Mael|4933405K18Rik|AU019877|-|1|1 H2.3|protein-coding	0	0.089	0	0	0	0	0	0	0	0	0	0
NM_001025577	chr8	115703253	115706894	-	3639	1	Maf|2810401A20Rik|A230108G15Rik|AW047063|c-maf|-|8 E1|8 62.61 cM|protein-coding	306.647	336.777	300.921	273.085	265.246	205.523	143.185	142.348	145.891	136.489	139.938	117.676
NM_001164608	chr15	76351294	76354378	+	1646	1	Maf1|1110068E11Rik|AU042856|-|15|15 D3|protein-coding	88.479	79.402	96.289	86.765	79.923	73.778	58.255	59.908	63.988	70.843	65.695	59.256
NM_194350	chr15	75745501	75748321	-	2818	1	Mafa|RIPE3b1|-|15|15 D3|protein-coding	0.053	0	0	0	0.059	0.057	0.257	0.073	0	0.224	0.162	0.306
NM_010658	chr2	160363677	160367065	-	3386	1	Mafb|Kreisler|Krml|Krml1|kr|-|2 H2|2 80.92 cM|protein-coding	344.489	340.439	321.521	370.559	350.709	323.74	354.573	354.426	346.867	320.878	306.889	321.592
NM_010755	chr15	79347520	79359076	+	1953	1	Maff|-|-|15 E1|15 37.7 cM|protein-coding	1.618	0.911	1.976	10.216	9.684	12.851	33.998	34.988	33.762	27.756	25.118	26.382
NM_010756	chr11	120628351	120633547	-	1631	1	Mafg|AA545192|C630022N07Rik|-|11 E2|11 84.35 cM|protein-coding	112.538	88.691	91.898	93.25	84.661	86.469	91.403	86.424	86.102	76.615	71.142	71.212
NM_010757	chr5	139791536	139802652	+	2820	1	Mafk|AW061068|NF-E2|Nfe2u|-|5 G2|5 78.81 cM|protein-coding	17.019	13.831	19.05	20.791	18.518	20.154	23.866	18.645	24.742	24.978	21.65	20.471
NM_001346089	chr7	30899181	30914321	-	2230	1	Mag|Gma|siglec-4a|-|7 B1|7 19.26 cM|protein-coding	30.697	25.898	30.811	24.252	21.24	23.235	13.386	14.128	12.171	17.242	16.005	15.455
NM_020015	chrX	155088519	155089790	-	1269	1	Magea1|Mage-a1|-|X F3|X 72.38 cM|protein-coding	0.237	0	0	0	0	0	0	0	0	0	0	0
NM_001085506	chrX	72381870	72386858	-	1815	1	Magea10|-|-|X|X A7.3|protein-coding	0	0	0	0	0	0	0	0	0	0	0	0
NM_020016	chrX	155027201	155033292	-	1679	1	Magea2|Mage-a2|-|X F3|X 72.38 cM|protein-coding	0	0	0	0	0	0	0	0	0	0	0	0
NM_020017	chrX	154948463	154949569	-	1104	1	Magea3|Mage-a3|-|X F3|X 72.38 cM|protein-coding	0	0	0	0	0	0	0	0	0	0	0	0
NM_020280	chrX	72222017	72222964	+	946	1	Magea4|Mage-a4|-|X A7.3|X 37.2 cM|protein-coding	0	0	0	0	0	0	0	0	0	0	0	0
NM_020018	chrX	155053061	155061553	-	1558	1	Magea5|Mage-a5|-|X F3|X 72.38 cM|protein-coding	0	0	0	0	0	0	0	0	0	0	0	0
NM_020019	chrX	154924012	154926115	-	1197	1	Magea6|Mage-a6|-|X F3|X 72.38 cM|protein-coding	0	0	0	0	0	0	0	0	0	0	0	0
NM_020020	chrX	154985775	154995850	-	1640	1	Magea8|Mage-a8|-|X F3|X 72.38 cM|protein-coding	0	0	0	0	0	0	0	0	0	0	0	0
NM_010759	chrX	91331755	91332897	+	1141	2	Mageb1|MAGE-Xp|Mage-b1|Mage-rs1|Magel1|Smage1|dam1|-|X C2|X 40.59 cM|protein-coding	0	0	0	0	0	0	0	0	0	0	0	0
NR_033647	chrX	144552758	144556239	-	3481	1	Mageb16-ps1|EG623523|Gm15072|Mageb16|-|X|X F2|pseudo	0	0	0	0	0	0	0	0	0	0	0	0
NM_028025	chrX	79623231	79671435	-	1848	1	Mageb16|2410003J06Rik|-|X B|X|protein-coding	0	0	0	0	0	0	0	0	0	0	0	0
NM_173783	chrX	92118879	92599572	-	2153	1	Mageb18|B430216B18Rik|-|X|X C2-C3|protein-coding	0	0	0	0	0	0	0	0	0	0	0	0
NM_031171	chrX	91331905	91332897	+	991	2	Mageb2|Mage-b2|Mage-rs2|Smage2|-|X C2|X 40.35 cM|protein-coding	0	0	0	0	0	0	0	0	0	0	0	0
NM_008545	chr2	121953771	121956092	-	2319	1	Mageb3|Mage-b3|Mage-ps1|Mage-rs3|Smage3|-|2|2 E5|protein-coding	0.065	0.413	0.064	0	0.144	0.209	0.156	0	0	0	0.196	0
NM_001033492	chrX	86250256	86256219	-	2396	1	Mageb4|CN716893|Mage-b4|mMage-b4|-|X|X C1|protein-coding	0	0	0	0	0	0	0	0	0	0	0	0
NM_028847	chrX	91779608	91782976	-	1247	1	Mageb5|1700056A17Rik|mMage-b5|-|X|X C2|protein-coding	0	0	0	0	0	0	0	0	0	0	0	0
NM_019791	chrX	94535474	94542025	-	2688	1	Maged1|2810433C11Rik|5430405L04Rik|DXBwg1492e|Dlixin|Dlxin-1|Dlxin1|MAGE-D1|NRAGE|-|X C3|X 41.56 cM|protein-coding	67.445	71.788	71.33	79.501	79.95	83.67	120.142	123.907	120.183	110.972	110.007	120.524
NM_001199246	chrX	150806421	150813707	-	2092	1	Maged2|4833439A22Rik|Mage-d2|ORF1|-|X|X F3|protein-coding	28.551	23.747	28.659	23.425	24.402	28.947	19.545	21.026	21.436	23.049	21.634	24.053
NM_053201	chrX	105120378	105123961	+	3581	1	Magee1|AI847422|DAMAGE|mMage-e1|-|X|X D|protein-coding	4.369	7.414	4.89	4.936	4.066	5.471	3.486	3.942	4.037	2.948	4.411	4.042
NM_053206	chrX	104854952	104857267	-	2313	1	Magee2|9630059J11Rik|BB131182|Mage-e2|-|X|X D|protein-coding	0	0.059	0	0	0	0	0	0	0	0	0	0
NR_131983	chr16	21331900	21333356	-	1456	1	Magef1|6430590I03Rik|-|16|16 B1|pseudo	4.34	3.948	5.096	4.928	4.713	3.559	3.603	3.372	3.749	4.762	4.903	2.722
NM_023788	chrX	153036166	153037563	-	1395	1	Mageh1|2010107K23Rik|APR-1|APR1|-|X|X F3|protein-coding	1.186	0.687	1.915	0.878	2.52	1.045	1.297	0.587	0.529	1.017	0.218	0.988
NM_013779	chr7	62376979	62381640	+	4659	1	Magel2|Mage-l2|NDNL1|nM15|ns7|-|7 C|7 34.37 cM|protein-coding	0	0	0	0.075	0	0	0	0	0	0	0	0
NM_010367	chr6	93675453	94283917	-	7580	1	Magi1|AIP3|BAP1|Baiap1|Gukmi1|MAGI1c|Magi-1|TNRC19|WWP3|mKIAA4129|-|6|6 D1|protein-coding	13.695	11.411	13.548	11.222	12.895	10.574	6.969	6.667	6.889	9.667	9.878	7.98
NM_001170745	chr5	19907518	20704792	+	6507	1	Magi2|AIP-1|Acvri1|Acvrinp1|Acvrip1|Magi-2|S-SCAM|mKIAA0705|-|5|5 A3|protein-coding	0	0.042	0.16	0	0	0	0.056	0.157	0.091	0.121	0.187	0.132
NM_001159354	chr3	104013265	104220406	-	6552	1	Magi3|4732496O19Rik|6530407C02Rik|AA407180|AI120132|mKIAA1634|-|3 F2.2|3 45.52 cM|protein-coding	5.442	5.828	6.138	4.808	4.981	4.448	2.817	2.654	2.702	2.646	3.431	3.156
NR_037581	chrX	7673166	7681251	-	2762	1	Magix|Pdzx|Sfc18|-|X A1.1|X 3.46 cM|protein-coding	0	0	0	0	0	0	0.066	0	0.053	0	0	0
NM_001282737	chr4	107879755	107887424	+	685	1	Magoh|Mago-m|Mos2|-|4 C7|4 50.18 cM|protein-coding	28.992	23.775	27.08	24.784	22.479	24.819	20.601	21.802	27.78	24.844	24.832	19.874
NM_025564	chr6	131284389	131293244	-	759	1	Magohb|2010012C16Rik|Mago|Magoh|Magoh-rs1|-|6 F3|6|protein-coding	4.559	5.59	7.821	7.148	6.836	7.893	3.337	5.93	7.191	7.266	6.003	7.038
NM_025952	chrX	105968085	106011802	-	4004	1	Magt1|2410001C15Rik|2610529C04Rik|2810482I07Rik|IAG2|IAP|-|X|X D|protein-coding	65.005	80.971	60.821	58.617	63.579	56.129	64.117	69.131	64.177	51.24	56.896	55.347
NM_001081181	chr1	57406266	57417952	+	3594	1	Maip1|9430016H08Rik|AA409999|C78988|-|1|1 C1.3|protein-coding	7.033	7.692	7.845	5.454	6.147	7.073	5.89	5.237	6.403	6.182	5.451	6.473
NM_001165919	chr19	6184410	6224219	+	1600	1	Majin|1700123I01Rik|-|19|19 A|protein-coding	0.282	0.342	0.371	0.438	0.314	0.506	0.565	0.256	0.553	0.098	0.759	0.646
NM_008547	chr13	41025120	41070465	-	3370	1	Mak|A930010O05Rik|-|13 A3.3|13 20.25 cM|protein-coding	0.134	0.162	0.132	0	0	0.096	0.322	0.182	0.175	0.14	0.045	0.307
NM_026453	chr8	31159468	31168724	-	1845	1	Mak16|2600016B03Rik|AI314911|Rbm13|-|8|8 A3|protein-coding	32.618	29.819	37.482	31.684	34.835	33.261	34.909	32.6	35.979	29.124	30.869	31.943
NM_001171187	chr2	127633226	127656695	-	2605	1	Mal|Mpv17|Vip17|-|2|2 F1|protein-coding	0	0.105	0.228	0	0	0.124	0.139	0	0.057	0.302	0.233	0.132
NM_178920	chr15	54571366	54602846	+	2769	1	Mal2|AI461653|-|15|15 D1|protein-coding	0	0	0.054	0	0	0	0	0	0	0	0	0
NR_002847	chr19	5795690	5802672	-	6982	1	Malat1|2210401K01Rik|9430072K23Rik|AI647968|Neat2|-|19|19 A|ncRNA	274.849	208.202	343.52	226.081	193.213	181.815	121.71	116.562	110.539	146.067	149.264	121.036
NM_145532	chr2	127704390	127729897	-	1961	1	Mall|BC012256|BENE|-|2|2 F1|protein-coding	0	0	0	0	0	0	0	0	0	0	0	0
NM_001310455	chr2	15526479	16255557	+	6699	1	Malrd1|Diet1|Gm13318|Gm13364|-|2 5.8 cM|2 A2|protein-coding	0	0	0	0	0	0	0	0	0	0	0	0
NM_029353	chr6	49073795	49084717	+	779	1	Malsu1|2410003K15Rik|Matsu1|-|6 B2.3|6|protein-coding	18.927	20.027	15.431	17.524	20.841	16.628	26.012	22.323	22.723	16.992	21.641	18.582
NM_172833	chr18	65430990	65478825	+	5030	1	Malt1|A630046N12|D430033E09Rik|Pcasp1|-|18|18 E1|protein-coding	27.787	29.928	26.317	23.104	25.888	20.473	15.358	14.886	17.86	19.047	20.954	19.254
NM_174857	chr19	23302609	23448322	-	3322	1	Mamdc2|1200015L10Rik|AI591564|mamcan|-|19|19 B|protein-coding	0	0.082	0	1.001	1.965	1.803	9.313	7.144	7.993	19.116	19.247	25.21
NM_001081199	chr2	25563115	25571316	-	3959	1	Mamdc4|Gm995|-|2|2 A3|protein-coding	6.764	6.602	6.522	5.128	3.593	5.031	2.97	3.411	4.322	4.856	4.45	4.222
NM_175334	chr11	50255635	50292336	-	5545	1	Maml1|AI644666|AW743257|D930008C07Rik|Mam-1|Mam1|mKIAA0200|-|11|11 B1.3|protein-coding	36.249	39.637	39.315	33.426	34.742	27.857	23.231	22.469	19.127	23.558	29.17	21.319
NM_173776	chr9	13662460	13709533	+	4446	1	Maml2|5930431H10|BC032967|-|9|9 A1|protein-coding	50.759	54.483	46.964	37.791	39.565	42.319	31.537	29.128	30.325	37.356	40.719	39.573
NM_001004176	chr3	51687613	52105006	-	6505	1	Maml3|AV234550|BC049812|Mam-2|mKIAA1816|-|3|3 C|protein-coding	35.363	31.305	38.714	30.887	30.438	27.057	17.021	17.361	17.506	15.842	17.767	15.471
NM_001256048	chrX	71050256	71154717	+	3338	1	Mamld1|G630014P10Rik|-|X|X A7.3|protein-coding	2.975	4.756	3.023	1.73	2.006	1.504	0.759	0.552	1.105	1.935	3.094	2.839
NM_172418	chr7	45639977	45645768	+	2167	1	Mamstr|2810022D01Rik|5430432N15Rik|AW743872|Mastr|-|7|7 B3|protein-coding	0	0.063	0	0	0	0.224	0	0	0	0	0	0
NM_008548	chr10	53904785	54075737	-	5063	1	Man1a|Man1a1|PCR1|-|10|10 B3|protein-coding	95.981	98.012	90.6	78.332	80.661	61.339	39.95	38.67	40.673	48.21	50.125	43.532
NM_010763	chr3	100562205	100685473	-	7927	1	Man1a2|AI428775|AI528764|AI854422|Man1b|PCR2|-|3|3 F2.2|protein-coding	70.471	76.274	68.594	67.672	70.352	65.527	62.901	65.089	63.847	52.32	60.83	59.064
NM_001029983	chr2	25332743	25352213	+	3727	1	Man1b1|E430019H13Rik|ERMan1|Gm108|MANA-ER|-|2|2 A3|protein-coding	56.474	54.309	63.151	56.164	59.189	56.478	61.019	62.028	63.604	54.203	55.338	53.773
NM_207237	chr4	134561690	134704290	-	4701	1	Man1c1|AI593348|-|4|4 D3|protein-coding	148.306	144.627	149.443	147.431	140.705	141.148	169.259	176.035	166.183	168.873	165.185	175.366
NM_008549	chr17	64601649	64755110	+	6054	1	Man2a1|Mana-2|Mana2|Map-2|-|17|17 E1.1|protein-coding	15.532	19.215	15.786	20.641	22.394	24.098	44.079	45.486	45.833	20.953	26.642	29.005
NM_172903	chr7	80349097	80371375	-	6528	1	Man2a2|1700052O22Rik|4931438M07Rik|AI480988|MX|Man IIx|-|7|7 D2|protein-coding	103.388	101.006	101.548	104.641	101.992	107.3	116.234	120.751	116.464	112.534	116.744	116.757
NM_010764	chr8	85083269	85098739	+	4299	1	Man2b1|AW107687|LAMAN|-|8 C3|8 41.55 cM|protein-coding	236.017	232.484	244.09	286.65	278.291	285.644	300.018	316.227	275.157	321.092	310.815	320.075
NM_008550	chr5	36806813	36830649	-	3413	1	Man2b2|mKIAA0935|-|5|5 B3|protein-coding	171.742	157.264	176.838	205.736	206.75	219.844	299.925	303.848	283.485	252.964	245.634	261.489
NM_028636	chr9	57130777	57142210	+	3193	1	Man2c1|1110025H24Rik|-|9|9 B|protein-coding	61.961	57.991	63.766	58.815	58.184	62.526	54.622	54.782	61.213	55.717	58.79	60.661
NR_102289	chr9	57129982	57131290	-	886	1	Man2c1os|2410133F24Rik|AI851351|-|9 B|9|ncRNA	17.66	16.373	19.932	23.112	21.158	16.996	18.786	17.087	23.142	21.52	19.199	19.839
NM_027288	chr3	135485611	135571403	+	3655	1	Manba|2410030O07Rik|B930014J03Rik|Bmn|-|3 G3|3 62.65 cM|protein-coding	33.712	36.582	39.547	35.818	35.672	41.421	44.846	46.794	47.543	53.244	53.894	56.341
NM_026968	chr2	157367594	157396763	+	1102	1	Manbal|1810024K12Rik|AI836500|-|2|2 H1|protein-coding	42.05	36.884	43.766	37.164	34.173	40.553	41.536	32.86	40.827	42.755	36.108	38.468
NM_172865	chr4	26324506	26346652	-	4621	1	Manea|4932703L02Rik|-|4|4 A3|protein-coding	32.037	32.429	29.417	22.952	24.34	22.11	19.341	20.365	21.228	17.255	20.344	19.69
NM_001007573	chr4	124855239	124862171	-	2721	1	Maneal|Gm50|-|4|4 D2.2|protein-coding	0.221	0.654	0.436	0.45	0.369	0.357	0	0.15	0	0.116	0.112	0.38
NM_029103	chr9	106888753	106891938	-	862	1	Manf|3230402M22Rik|AA407711|AA408789|AA673178|Armet|D17914|D18Mgi17|-|9 F1|9 57.98 cM|protein-coding	152.719	140.982	155.287	155.324	147.567	155.531	176.512	186.309	194.744	139.662	133.375	156.93
NR_110437	chr3	29891017	29924191	+	1433	1	Mannr|Manr|-|3 A3|3|ncRNA	0	0	0	0	0	0	0	0	0	0	0	0
NM_026345	chr6	134609207	134632488	-	2370	1	Mansc1|9130403P13Rik|-|6|6 G1|protein-coding	1.841	1.155	1.19	1.403	1.836	1.571	3.053	3.021	2.303	2.726	2.756	1.672
NM_001034903	chr6	147075062	147087032	-	1118	1	Mansc4|A430079E08|EG545893|Gm5887|-|6 G3|6|protein-coding	0.404	0.122	0.531	0.783	0.299	0.29	0	0.366	0	0.564	0	0.154
NM_173740	chrX	16619698	16687812	+	4144	1	Maoa|1110061B18Rik|AA407771|-|X A1.2|X 11.78 cM|protein-coding	0.508	0.991	0.609	1.014	0.404	1.094	0.524	0.642	1.175	0.913	0.843	0.998
NM_172778	chrX	16709281	16817366	-	2395	1	Maob|6330414K01Rik|MAO-B|-|X A1.2|X 11.88 cM|protein-coding	0	0.457	0.806	0	0	0	0	0.085	0	0.132	0.127	0.072
NM_028908	chr8	125669818	125673365	+	3545	1	Map10|4933403G14Rik|AI835009|mKIAA1383|-|8|8 E2|protein-coding	10.101	7.875	7.117	5.233	4.344	4.659	2.143	1.962	2.413	2.711	2.356	3.062
NM_153161	chr5	138259658	138264052	-	2533	1	Map11|-|-|5|5 G2|protein-coding	261.64	269.117	275.418	287.23	276.728	267.327	231.06	233.337	228.81	236.21	220.707	231.919
NM_001173506	chr2	121295454	121310832	+	11531	1	Map1a|6330416M19Rik|AI853608|Mtap-1|Mtap1|Mtap1a|moth1|-|2 E5|2 60.37 cM|protein-coding	0.222	0.214	0.386	0.197	0.203	0.309	0.094	0.071	0.307	0.191	0.145	0.149
NM_008634	chr13	99421464	99516602	-	11843	1	Map1b|A230055D22|AI843217|LC1|MAP5|Mtap-5|Mtap1b|Mtap5|-|13 D1|13 52.9 cM|protein-coding	0.927	0.82	0.464	0.591	0.438	0.383	0.275	0.207	0.423	0.266	0.282	0.291
NR_046364	chr2	155276364	155278073	+	986	1	Map1lc3a|1010001H21Rik|4922501H04Rik|LC3|LC3a|-|2|2 H1|protein-coding	45.776	42.472	47.109	42.246	39.891	42.204	49.909	52.287	51.315	59.451	47.904	45.44
NM_026160	chr8	121590438	121598760	+	2449	1	Map1lc3b|1010001C15Rik|Atg8|LC3b|MAP1A/MAP1B|Map1lc3|-|8|8 E1|protein-coding	45.153	53.479	52.901	47.882	47.635	51.57	61.464	58.476	59.029	64.343	61.705	64.102
NM_173013	chr8	70905974	70917529	+	3265	1	Map1s|6430517J16Rik|Bpy2ip1|Map8|Mtap1s|VCY2IP1|-|8|8 B3.3|protein-coding	90.408	83.37	80.95	78.477	75.407	72.652	50.092	46.807	50.647	50.531	46.376	48.451
NM_008632	chr1	66175329	66442583	+	5411	1	Map2|G1-397-34|MAP-2|Mtap-2|Mtap2|repro4|-|1 C3|1 33.49 cM|protein-coding	0.028	0.177	0.11	0	0.031	0.06	0.033	0.076	0.082	0.087	0.112	0.223
NM_008927	chr9	64185769	64253605	-	2398	1	Map2k1|MAPKK1|MEKK1|Mek1|Prkmk1|-|9 C|9 34.55 cM|protein-coding	122.845	114.882	117.582	114.149	112.93	104.727	101.55	100.33	97.07	98.239	98.421	97.947
NM_001347144	chr10	81105915	81124697	+	2389	1	Map2k2|AA589381|MEK2|MK2|Prkmk2|-|10 C1|10 39.72 cM|protein-coding	62.85	50.354	63.796	63.737	61.932	55.983	72.322	72.277	69.712	63.915	55.372	54.532
NR_157293	chr11	60932054	60952811	+	2114	1	Map2k3|AW212142|MAPKK 3|MEK3|MKK3|MKK3b|Prkmk3|-|11|11 B2|protein-coding	31.599	33.275	33.345	30.55	30.482	30.331	35.003	31.162	34.401	31.232	30.461	31.709
NR_027800	chr11	60920941	60931867	-	1265	1	Map2k3os|F3-1|Gm16516|Gtlf3a|-|11|11 B2|ncRNA	2.141	1.731	4.106	2.214	2.249	0.768	2.145	1.294	2.799	1.619	1.441	1.771
NM_001316369	chr11	65688244	65788359	-	3569	1	Map2k4|JNKK1|MAPKK 4|MEK4|MKK4|PRKMK4|Sek1|Serk1|-|11 B3|11 40.53 cM|protein-coding	32.122	35.431	29.855	25.794	27.622	29.126	23.521	25.795	24.262	24.151	27.234	25.687
NM_001364493	chr9	63163768	63377902	-	2260	1	Map2k5|AI324775|AI428457|MEK5|Mapkk5|Prkmk5|-|9|9 B-C|protein-coding	35.682	35.061	33.029	29.66	28.661	28.586	21.214	22.359	23.432	24.682	21.572	22.417
NM_001356353	chr11	110399102	110513640	+	2011	1	Map2k6|MAPKK 6|MAPKK6|MEK6|MKK6|Prkmk6|SAPKK3|-|11|11 E1-E2|protein-coding	15.187	17.217	14.98	11.053	12.651	9.098	4.678	6.002	6.162	9.246	9.289	8.912
NM_001291783	chr8	4240105	4247897	+	3376	1	Map2k7|5930412N11Rik|JNKK 2|Jnkk2|MAPKK 7|MEK 7|Mapkk7|Mek7|Mkk7|Prkmk7|sek2|-|8|8 A1.1|protein-coding	40.688	44.105	43.386	46.813	42.19	40	41.907	40.783	42.864	46.209	43.502	41.856
NM_011945	chr13	111746428	111808993	-	6956	1	Map3k1|MAPKKK1|MEKK1|Mekk|-|13 D2.2|13 63.36 cM|protein-coding	46.069	49.442	44.247	41.339	43.407	39.572	44.398	44.646	42.795	39.802	46.899	41.248
NM_001290528	chr7	27656375	27674581	-	3657	1	Map3k10|BC028668|BC046514|MST|Mlk2|-|7|7 A3|protein-coding	19.295	21.481	21.264	21.01	18.399	15.408	17.315	16.447	18.999	16.072	16.072	16.021
NM_022012	chr19	5689131	5702864	+	3789	1	Map3k11|2610017K16Rik|Mlk3|PTK1|SPRK|-|19 A|19 4.34 cM|protein-coding	78.183	67.976	71.596	72.474	69.926	68.545	52.906	53.778	52.636	63.463	58.441	57.805
NM_009582	chr15	102497647	102517004	-	5336	1	Map3k12|DLK|MUK|Zpk|-|15|15 F3|protein-coding	23.853	27.853	25.809	27.749	27.038	26.946	28.786	29.445	27.507	37.829	35.293	34.103
NM_172821	chr16	21891969	21931877	+	6694	1	Map3k13|C130026N12Rik|LZK|-|16|16 B1|protein-coding	0.315	0.409	0.2	0.209	0.025	0.29	0.351	0.214	0.198	0.188	0.136	0.18
NM_016896	chr11	103219764	103267401	-	4155	1	Map3k14|Nik|aly|-|11 E1|11 66.8 cM|protein-coding	42.365	39.755	39.359	38.416	35.73	33.592	23.948	24.225	25.704	28.216	29.096	26.087
NM_001163085	chrX	159988204	160123351	+	4546	1	Map3k15|BC031147|MEKK15|-|X|X F4|protein-coding	7.678	9.182	7.835	8.046	7.29	6.376	5.89	5.58	6.328	5.615	6.982	6.103
NM_011737	chr1	127815271	127840290	-	3925	1	Map3k19|Ysk4|-|1|1 E3|protein-coding	1.572	2.685	2.949	1.873	1.876	1.733	0.922	1.303	1.278	0.723	0.967	1.054
NM_011946	chr18	32163089	32236751	+	10772	1	Map3k2|9630061B06Rik|AI585793|Mekk2|Mekk2b|-|18|18 B1|protein-coding	27.291	36.119	29.11	25.671	27.408	22.261	19.264	19.201	19.788	20.67	24.716	20.973
NM_001164791	chr2	72285701	72407501	+	6675	1	Map3k20|AV006891|B230120H23Rik|HCCS-4|MLTK|MLTKalpha|MLTKbeta|Zak|-|2|2 C3|protein-coding	5.545	8.016	6.158	7.289	6.269	8.296	7.399	7.54	8.619	8.829	9.033	8.803
NM_145608	chr8	125910450	125947439	+	5680	1	Map3k21|Mlk4|mKIAA1804|-|8|8 E2|protein-coding	0	0	0	0	0	0	0	0	0	0	0	0
NM_011947	chr11	106084902	106155434	+	3131	1	Map3k3|AW548911|MAPKKK3|Mekk3|mKIAA4031|-|11|11 E1|protein-coding	123.637	117.404	124.465	105.201	109.692	100.326	58.246	62.205	58.515	70.761	73.488	62.798
NM_001357722	chr17	12227621	12318796	-	5257	1	Map3k4|D17Rp17|D17Rp17e|MAPKKK4|MEKK 4|MTK1|Mek4b|Mekk4|RP17|Rp17a|Tas|mKIAA0213|-|17 8.42 cM|17 A1|protein-coding	26.845	25.356	28.794	21.507	23.178	22.269	19.031	20.353	21.747	18.285	20.627	19.963
NM_008580	chr10	19934526	20142750	+	5361	1	Map3k5|7420452D20Rik|ASK|ASK1|MAPKKK5|Mekk5|-|10|10 A3|protein-coding	36.567	38.47	37.038	28.37	27.724	27.334	15.591	15.913	16.757	18.87	21.502	19.576
NM_016693	chr4	133240818	133252928	+	4302	1	Map3k6|Ask2|MAPKKK6|MEKK6|-|4|4 D2.3|protein-coding	0.175	0.254	0.103	0.488	0.272	0.038	0.168	0	0.069	0.22	0.141	0.04
NM_172688	chr4	31964107	32023466	+	5663	1	Map3k7|B430101B05|C87327|Tak1|-|4|4 A5|protein-coding	40.515	42.388	39.491	32.111	35.437	30.88	27.635	29.732	30.529	27.186	30.627	29.73
NM_144854	chr16	87553330	87595336	+	1645	1	Map3k7cl|C21orf7|ORF63|Tak1l|-|16|16 C3.3|protein-coding	0.091	0	0	0	0	0	0	0	0	0	0	0
NM_007746	chr18	4331327	4352953	-	2497	1	Map3k8|Cot|Cot/Tpl2|Est|Estf|Tpl-2|Tpl2|c-COT|-|18 A1|18 2.73 cM|protein-coding	19.763	24.992	19.91	25.513	28.152	27.105	27.243	29.25	25.698	36.476	40.751	34.989
NM_001174107	chr12	81714950	81781170	-	10606	1	Map3k9|E130314H24Rik|Mlk1|Prke1|-|12|12 D1|protein-coding	22.753	23.859	21.786	17.624	17.817	14.641	6.55	6.366	6.092	9.093	9.365	7.506
NM_001205330	chr9	109931774	110083954	+	5755	1	Map4|AA407148|MAP-4|Mtap-4|Mtap4|-|9 F2|9 59.83 cM|protein-coding	66.271	67.203	62.945	64.868	67.647	75.233	75.952	72.449	74.487	62.757	68.693	70.127
NM_008279	chr7	28982854	29003278	+	2664	1	Map4k1|Hpk1|mHPK1|-|7|7 B1|protein-coding	1.412	2.055	2.34	4.139	4.586	6.017	9.712	9.446	12.182	11.594	12.371	14.425
NM_009006	chr19	6341160	6355619	+	4614	1	Map4k2|AI385662|BL44|GCK|Rab8ip|-|19|19 A|protein-coding	74.312	75.309	76.934	61.905	60.869	60.324	39.368	40.97	42.457	36.474	40.52	40.784
NM_001360278	chr17	80580513	80728025	-	4090	1	Map4k3|4833416M01Rik|4833416M07Rik|9530052P13Rik|Glk|MAPKKKK3|MEKKK 3|MEKKK3|RAB8IPL1|-|17|17 E3|protein-coding	35.314	39.785	38.824	31.324	31.51	28.068	22.737	20.058	19.909	30.128	33.123	27.766
NM_001252201	chr1	39900913	40026310	+	5548	1	Map4k4|9430080K19Rik|AU043147|AU045934|AW046177|HGK|Nik|-|1|1 B|protein-coding	87.537	81.871	87.387	84.229	81.966	81.659	74.122	77.143	76.947	61.293	68.82	65.879
NM_201519	chr12	69803757	69893163	-	4421	1	Map4k5|4432415E19Rik|GCKR|KHS|MAPKKKK5|-|12|12 C2|protein-coding	27.531	29.872	26.988	22.051	23.51	19.924	15.06	14.901	15.649	14.222	16.352	13.759
NM_001043355	chr7	99268346	99337137	+	2330	1	Map6|2810411E12Rik|Map-6|Mtap6|STOP|-|7|7 E1|protein-coding	0	0	0	0.075	0	0	0	0.176	0.063	0	0.065	0.074
NM_198599	chr16	20233309	20241358	-	3269	1	Map6d1|A330066I15Rik|-|16|16 A3|protein-coding	0.23	0.126	0	0	0.051	0.099	0	0	0.09	0.193	0.093	0.053
NM_008635	chr10	20148920	20281590	+	3851	1	Map7|E-MAP-115|MAP-7|Mtap7|R75000|mshi|mste|ste|-|10 A3|10 9.75 cM|protein-coding	10.548	14.037	11.985	8.908	7.215	8.577	4.181	3.028	4.328	5.033	5.048	6.533
NM_001145970	chr4	126232168	126256319	-	3151	1	Map7d1|AV028413|BC019977|Mtap7d1|Parcc1|Rprc1|mKIAA1187|-|4|4 D2.2|protein-coding	111.441	90.469	104.036	112.365	104.959	89.566	93.589	85.703	82.159	100.167	91.24	87.72
NM_001313752	chrX	159459125	159486623	+	1341	1	Map7d2|1600028E09Rik|2900002G04Rik|5330432J06Rik|C030036K04Rik|Mtap7d2|-|X|X F4|protein-coding	0	0	0	0	0	0	0	0	0.11	0	0	0
NM_177293	chrX	56797953	56822325	-	2777	1	Map7d3|4933424A10Rik|Mtap7d3|-|X|X A6|protein-coding	0.65	1.035	0.962	0.882	1.025	1.341	0.782	0.516	0.85	1.816	2.297	0.993
NM_001356457	chr3	82358187	82395268	+	6146	1	Map9|5033421J10Rik|5330427D05Rik|ASAP|Mtap9|-|3|3 E3|protein-coding	0.49	0.401	0.435	0.37	0.354	0.58	0.294	0.033	0.264	0.436	0.124	0.224
NM_001038663	chr16	16983382	17039040	+	1922	1	Mapk1|9030612K14Rik|AA407128|AU018647|C78273|ERK|Erk2|MAPK2|PRKM2|Prkm1|p41mapk|p42mapk|-|16 A3|16 10.53 cM|protein-coding	45.166	46.995	47.948	40.158	43.628	40.774	42.924	44.6	45.205	38.042	44.883	46.264
NM_001081567	chr5	102908549	103211334	-	6581	1	Mapk10|C230008H04Rik|JNK3|JNK3B1|JNK3B2|SAPK(beta)|Serk2|p493F12|p54bSAPK|-|5|5 E5|protein-coding	0	0.166	0.135	0.053	0.025	0.025	0.055	0	0	0.048	0.046	0.079
NM_011161	chr15	89142484	89149606	-	2428	1	Mapk11|P38b|Prkm11|Sapk2|Sapk2b|p38-2|p38beta|p38beta2|-|15|15 E3|protein-coding	0.682	0.62	0.917	0.577	1.241	0.667	0.298	0.169	1.154	0.324	0.563	0.142
NM_013871	chr15	89130584	89140703	-	1876	1	Mapk12|AW123708|Erk6|P38gamma|Prkm12|Sapk3|-|15|15 E3|protein-coding	2.807	3.21	2.531	2.706	2.32	1.64	0.193	0.327	0.236	0.756	0.81	0.459
NM_011950	chr17	28769317	28778704	+	1374	1	Mapk13|SAPK4|Serk4|-|17|17 A3.3|protein-coding	0.109	0	0.216	0	0.122	0.118	0	0	0	0	0	0
NM_001168513	chr17	28692568	28748405	+	3135	1	Mapk14|CSBP2|Crk1|Csbp1|Mxi2|PRKM14|PRKM15|p38|p38-alpha|p38MAPK|p38a|p38alpha|-|17 A3.3|17 14.85 cM|protein-coding	165.183	178.195	169.892	153.079	157.281	143.169	91.239	88.49	90.86	103.342	101.056	94.819
NM_177922	chr15	75993769	75999153	+	1914	1	Mapk15|BC048082|ERK-8|-|15|15 D3|protein-coding	0	0.215	0	0	0.087	0	0	0	0	0	0	0
NM_001045483	chr7	138835818	138846267	-	1520	1	Mapk1ip1|2310009E07Rik|AU043776|MISS|-|7|7 F4|protein-coding	66.317	81.573	74.2	59.529	60.562	56.245	29.876	38.359	33.287	40.535	49.459	42.854
NM_178684	chr14	47298274	47323206	+	4642	1	Mapk1ip1l|9130202B12|C130032J12Rik|-|14|14 C1|protein-coding	36.818	38.798	31.106	32.802	33.893	36.137	32.037	30.586	33.462	30.619	35.957	33.633
NM_011952	chr7	126759626	126765816	+	1761	1	Mapk3|Erk-1|Erk1|Ert2|Esrk1|Mnk1|Mtap2k|Prkm3|p44|p44erk1|p44mapk|-|7 F3|7 69.25 cM|protein-coding	156.687	159.936	156.575	152.359	162.239	159.987	185.337	184.95	178.673	186.748	189.649	195.417
NM_172632	chr18	73928486	74064949	-	4606	1	Mapk4|A330097D03Rik|Erk3|Prkm4|p63Mapk|-|18|18 E2|protein-coding	0	1.218	1.031	0	0.036	0.07	0.118	0.044	0.096	0	0.033	0.037
NM_015806	chr9	75386782	75410016	-	4197	1	Mapk6|2610021I23Rik|D130053K17Rik|Erk3|Mapk4|Mapk63|Prkm4|Prkm6|-|9 D|9 42.3 cM|protein-coding	21.867	24.097	20.155	22.852	22.053	23.186	23.235	23.641	23.408	21.664	26.308	25.456
NM_011841	chr11	61488812	61494266	-	2980	1	Mapk7|BMK-1|BMK1|ERK-5|ERK5|Erk5-T|PRKM7|b2b2346Clo|-|11|11 B2|protein-coding	38.218	37.842	38.694	33.829	34.373	35.209	29.87	29.52	31.73	32.414	33.127	30.359
NM_001310453	chr14	33377899	33447158	-	5736	1	Mapk8|AI849689|JNK|JNK1|Prkm8|SAPK1|-|14|14 B|protein-coding	10.151	12.884	10.09	9.794	10.096	9.09	6.151	5.493	7.175	7.253	8.234	6.249
NM_011162	chr2	92383676	92401263	-	2920	1	Mapk8ip1|IB1|JIP-1|Jip1|Prkm8ip|Skip|mjip-2a|-|2|2 E1|protein-coding	1.03	1.406	2.49	1.618	1.892	1.608	1.921	0.981	0.758	2.267	2.549	2.125
NM_021921	chr15	89453911	89462447	+	3525	1	Mapk8ip2|3230402N03Rik|AI847694|AW049958|IB2|Jip2|R75148|-|15|15 E3|protein-coding	0.085	0.078	0.042	0.05	0.047	0.092	0	0.058	0.167	0.089	0.043	0.098
NM_001163453	chr17	24897506	24936977	-	5436	1	Mapk8ip3|BB120594|D17Wsu15e|JIP-3|JSAP1|JSAP1a|JSAP1b|JSAP1c|JSAP1d|Jip3|Syd2|mKIAA1066|-|17 A3.3|17 12.53 cM|protein-coding	76.72	73.664	84.711	82.905	76.019	75.657	60.972	62.022	58.234	72.092	72.361	64.574
NM_001163672	chr11	49846751	49886421	+	4668	1	Mapk9|AI851083|JNK2|Prkm9|p54aSAPK|-|11|11 B1.2-B1.3|protein-coding	31.521	29.963	28.231	26.095	27.573	25.148	24.805	22.658	25.976	22.145	23.783	26.247
NM_001290625	chr2	34406771	34624958	+	3112	1	Mapkap1|AI591529|D230039K05Rik|Sin1|-|2|2 B|protein-coding	25.575	23.044	26.228	18.84	20.384	22.217	18.487	19.328	20.335	15.849	17.227	18.107
NM_008551	chr1	131053701	131097843	-	2858	1	Mapkapk2|AA960234|MAPKAP-K2|MK-2|MK2|Rps6kc1|-|1|1 E4|protein-coding	82.016	79.441	80.224	103.248	99.322	122.09	181.046	175.378	173.319	167.336	155.116	164.907
NM_001316691	chr9	107254927	107289396	-	2242	1	Mapkapk3|3PK|AI874665|MAPKAP-K3|MAPKAP3|MK-3|MK3|MapkKapk3|-|9|9 F1|protein-coding	22.547	21.853	24.822	24.98	23.814	28.816	34.699	29.656	29.147	43.154	40.103	36.355
NM_010765	chr5	121525051	121545892	-	2192	1	Mapkapk5|MK5|PRAK|-|5|5 F|protein-coding	33.975	32.528	36.152	36.569	39.018	33.093	32.849	31.64	33.11	32.781	32.564	32.232
NM_011941	chr2	119972699	120027403	+	6905	1	Mapkbp1|2810483F24Rik|AW123212|JNKBP-1|Jnkbp1|mKIAA0596|-|2|2 E5|protein-coding	12.572	13.973	13.905	10.924	12.047	10.974	9.432	10.4	10.575	9.334	9.876	10.157
NM_007896	chr2	153741287	153773314	+	7318	1	Mapre1|5530600P05Rik|AI462499|AI504412|AW260097|BIM1p|D2Ertd459e|Eb1|-|2 H1|2 75.95 cM|protein-coding	37.602	42.152	34.048	35.276	38.515	37.039	41.188	39.782	41.424	36.304	37.315	38.995
NM_153058	chr18	23803970	23893861	+	4035	1	Mapre2|AI314113|C820009F03Rik|D18Abb1e|EB1|EB2|RP1|-|18 A2|18 12.08 cM|protein-coding	51.53	55.183	50.055	48.016	45.047	44.583	43.986	40.46	42.078	42.997	51.453	48.131
NM_001310516	chr5	30861807	30866106	+	1710	1	Mapre3|AI790651|EB2|EB3|EBF3|RP3|-|5|5 B1|protein-coding	15.749	16.407	18.138	14.431	13.605	13.256	11.321	9.452	7.85	15.113	15.987	15.318
NM_001285454	chr11	104231436	104332089	+	4179	1	Mapt|AI413597|AW045860|Mtapt|Tau|-|11 67.79 cM|11 E1|protein-coding	0.108	0.491	0.497	0.293	0.04	0.194	0.043	0.049	0.176	0	0.254	0.577
NM_001290273	chr1	184786767	184811300	-	2133	1	Marc1|1300013F15Rik|Mosc1|-|1|1 H5|protein-coding	0	0	0	0	0	0.076	0.085	0	0	0.074	0	0
NM_133684	chr1	184813066	184845908	-	1936	1	Marc2|2810484M10Rik|Mosc2|mARC1|-|1|1 H5|protein-coding	57.118	49.553	58.18	53.609	49.278	51.603	52.145	47.342	51.203	50.871	47.618	48.689
NM_001166375	chr8	66386301	66471637	+	3936	1	March1|2900024D24Rik|BB085186|-|8|8 B3.1|protein-coding	103.435	118.461	105.08	88.177	95.039	74.953	45.736	41.634	46.397	55.568	63.358	54.858
NM_172568	chr11	105360798	105456735	-	3060	1	March10|4933417C16Rik|AV039223|Rnf190|-|11|11 E1|protein-coding	1.131	1.297	1.309	0.915	1.149	0.794	0.296	0.535	0.241	0.257	0.199	0.169
NM_001310774	chr15	26309048	26409575	+	1375	1	March11|9630025C22|-|15|15 B1|protein-coding	0	0	0.324	0	0	0	0	0	0	0	0	0
NM_001252480	chr17	33691505	33718677	-	1408	1	March2|9530046H09Rik|MARCH-II|-|17|17 B1|protein-coding	31.094	27.021	25.085	32.319	27.935	30.82	40.347	34.146	42.536	41.633	39.479	35.738
NM_177115	chr18	56761716	56925548	-	1747	1	March3|6330411I15Rik|A530081L18Rik|AI843639|MARCH-III|-|18 D3|18|protein-coding	3.961	1.958	2.209	5.009	3.928	8.063	9.113	7.143	10.048	21.287	20.256	19.728
NM_001045533	chr1	72427112	72537159	-	4776	1	March4|BC056494|mKIAA1399|-|1|1 C3|protein-coding	0	0	0	0	0	0	0	0	0	0	0	0
NM_001164336	chr19	37207545	37221076	+	1309	1	March5|1810015H18Rik|2310008I22Rik|2700055A20Rik|5730499H23Rik|E130202O05Rik|MARCH-V|MITOL|Marchv|Rnf153|-|19|19 C2|protein-coding	39.997	40.983	44.554	48	44.624	45.273	54.179	61.891	54.092	54.051	53.487	50.815
NM_172606	chr15	31455899	31531037	-	6208	1	March6|3830408G03|F830029L24Rik|mKIAA0597|-|15|15 B2|protein-coding	56.152	63.644	54.646	49.591	49.985	47.261	40.246	40.073	41.654	38.836	43.595	38.306
NM_020575	chr2	60209936	60248385	+	2707	1	March7|Axo|Axot|Gtrgeo17|-|2|2 C1.1|protein-coding	51.743	58.493	56.575	51.723	54.224	46.536	39.967	40.887	41.469	40.224	46.398	44.115
NM_001302385	chr6	116338022	116409541	+	4273	1	March8|1300017E09Rik|MARCH-VIII|Mir|-|6|6 E3|protein-coding	25.069	27.576	24.311	23.92	24.794	30.466	36.116	32.557	31.795	31.014	32.735	38.03
NM_001033262	chr10	127056050	127060184	-	1992	1	March9|AI608492|BC019560|-|10|10 D3|protein-coding	6.193	7.489	5.14	5.535	6.218	3.251	3.27	1.951	3.332	5.458	4.27	4.585
NM_008538	chr10	37133243	37138926	-	4182	1	Marcks|Macs|PKCSL|-|10 B1|10 19.49 cM|protein-coding	550.895	596.08	496.799	568.331	557.545	414.203	436.422	436.611	395.095	445.338	421.668	403.407
NR_028405	chr13	4248735	4249777	+	1042	1	Marcksl1-ps4|Gm16264|Mlp-rs4|Mrp-rs4|-|13 A1|13 2.37 cM|pseudo	0	0	0	0	0	0	0	0	0	0	0	0
NM_010807	chr4	129513581	129515981	+	1597	1	Marcksl1|AL022768|AW215397|AW536807|D4Bc1|F52|MacMARCKS|Macs2|Macs3|Mlp|Mrp|-|4 D2.2|4 63.26 cM|protein-coding	32.69	23.052	24.625	29.042	30.812	37.311	28.775	28.439	32.329	27.233	26.057	21.473
NM_010766	chr1	120474538	120505024	-	1906	1	Marco|AI323439|Ly112|Scara2|-|1|1 E2.3|protein-coding	0	0.072	0	0	0	0	0	0	0	0.248	0	0.09
NM_001081154	chr16	14109166	14159274	-	7736	1	Marf1|4921513D23Rik|BC031575|C87306|E030019O05|Lkap|mKIAA0430|-|16|16 A1|protein-coding	62.837	74.283	67.179	55.067	58.243	51.656	43.195	40.832	41.435	45.953	52.634	50.454
NM_145515	chr1	184896424	184999549	-	4545	1	Mark1|AW491150|B930025N23Rik|Emk3|Par-1c|mKIAA1477|mPar-1c|-|1|1 H5|protein-coding	0	0	0	0	0	0.036	0.04	0	0.032	0.035	0	0
NM_001080388	chr19	7275396	7341860	-	4483	1	Mark2|EMK-1|Emk|Par-1|Par-1b|-|19 A|19 5.32 cM|protein-coding	82.424	91.857	85.34	80.658	80.718	70.539	61.827	60.604	56.761	68.648	67.959	62.08
NM_001370745	chr12	111574521	111656221	+	3239	1	Mark3|1600015G02Rik|A430080F22Rik|C-TAK1|ETK-1|ETK1|Emk2|MPK10|-|12|12 F1|protein-coding	60.524	60.843	58.371	52.63	55.911	46.341	42.06	42.003	40.624	39.747	47.077	42.562
NM_172279	chr7	19425102	19458843	-	3562	1	Mark4|2410090P21Rik|Markl1|-|7|7 A3|protein-coding	47.855	44.991	45.412	46.531	44.357	40.411	49.014	43.938	45.471	41.363	37.265	37.106
NM_001003913	chr10	127296221	127311786	-	2916	1	Mars|Metrs|Mtrns|-|10|10 D3|protein-coding	57.115	49.748	58.678	66.682	60.612	60.469	44.113	44.06	50.79	42.258	40.521	36.935
NM_175439	chr1	55237177	55240058	+	2879	1	Mars2|C730026E21Rik|MetRS|-|1|1 C1.2|protein-coding	5.435	6.465	4.33	5.654	4.069	3.599	3.645	4.264	4.611	3.12	3.06	2.873
NM_183195	chr19	42147389	42151703	+	3073	1	Marveld1|AI504298|Mrvldc1|-|19|19 C3|protein-coding	4.504	4.899	5.167	4.67	4.902	5.954	6.3	6.125	6.72	8.922	10.478	8.804
NM_178410	chr13	100595957	100616944	-	2195	1	Marveld2|BC003296|MARVD2|Mrvldc2|Tric|Trica|Tricb|Tricc|-|13|13 D1|protein-coding	7.06	6.858	7.031	4.545	5.338	4.057	3.215	2.517	2.621	3.877	6.504	3.454
NM_028584	chr8	109952909	109962205	-	2446	1	Marveld3|1810006A16Rik|AI642133|Marvd3|Mrvldc3|-|8|8 D3|protein-coding	0	0.056	0	0	0	0	0	0	0	0	0	0
NM_008552	chr17	12838841	12868143	-	4628	1	Mas1|Mas-1|MasR|Mgra|-|17 A1|17 8.69 cM|protein-coding	0	0	0	0	0	0	0	0	0	0	0	0.037
NR_144621	chr19	5795924	5795981	-	57	1	Mascrna|-|-|-|scRNA	116.137	175.27	140.59	95.186	64.6	99.423	31.74	21.535	33.643	52.526	37.303	27.209
NM_001359083	chr16	23468361	23520815	-	3940	1	Masp1|AW048060|CCPII|Crarf|Masp1/3|-|16|16 B1|protein-coding	4.544	6.148	4.633	12.971	12.617	19.315	33.107	30.791	36.279	17.837	18.271	24.143
NM_001003893	chr4	148602544	148615480	+	3046	1	Masp2|MASP-2|MAp19|-|4|4 E2|protein-coding	10.619	13.703	11.059	9.366	10.11	10.206	6.652	7.254	7.845	9.105	11.169	12.729
NM_019945	chr8	84911853	84937353	-	4894	1	Mast1|9430008B02Rik|SAST|SAST170|-|8 C3|8 41.32 cM|protein-coding	7.655	7.047	9.491	10.013	8.003	8.701	8.022	8.152	8.048	10.819	11.389	9.859
NM_008641	chr4	116306760	116464181	-	5675	1	Mast2|MAST205|Mtssk|-|4|4 D1|protein-coding	23.648	24.236	23.247	23.562	24.833	25.564	26.556	24.19	27.527	20.103	22.667	21.408
NM_199308	chr8	70778117	70792433	-	5306	1	Mast3|BC024265|mKIAA0561|-|8|8 B3.3|protein-coding	139.307	130.432	135.032	122.705	118.952	107.203	82.277	82.705	82.235	90.668	93.541	85.61
NM_175171	chr13	102732489	103334492	-	10639	1	Mast4|4930420O11Rik|AI642422|mKIAA0303|-|13|13 D1|protein-coding	7.382	6.367	6.416	5.577	4.971	6.012	4.625	5.019	5.518	4.147	6.024	5.718
NM_025979	chr2	23116544	23156024	-	4638	1	Mastl|2700091H24Rik|C88295|GW|GWL|MAST-L|THC2|-|2|2 A3|protein-coding	0.389	0.738	0.32	1.132	1.696	1.746	2.262	2.647	3.753	1.019	0.982	1.821
NM_133653	chr14	41105033	41124428	+	3474	1	Mat1a|AI046368|AdoMet|Ams|MAT|MATA1|SAMS|SAMS1|-|14|14 B|protein-coding	0	0	0	0	0	0	0	0	0	0	0	0
NM_145569	chr6	72432796	72439556	-	2794	1	Mat2a|D630045P18Rik|MAT 2|-|6|6 C1|protein-coding	94.503	108.2	88.86	85.254	86.621	88.435	74.336	73.442	82.256	80.988	85.015	84.867
NM_134017	chr11	40679314	40692682	-	1848	1	Mat2b|1110064C04Rik|2410018D16Rik|AI182287|AU022853|MAT-II|MATIIbeta|TGR|-|11|11 A5|protein-coding	56.663	58.948	63.841	49.627	49.632	45.211	39.845	40.297	39.752	42.464	44.872	42.055
NM_001285853	chr10	81257299	81262981	+	1832	1	Matk|CHK|HYL|Ntk|p56ntk|-|10 39.72 cM|10 C1|protein-coding	71.94	50.648	75.821	57.321	50.705	55.77	23.701	21.888	25.927	58.403	56.621	51.358
NM_010769	chr4	130944385	130955476	+	1992	1	Matn1|CMP|Crtm|Mat1|matrilin-1|-|4 D2.2|4 64.09 cM|protein-coding	0.076	0.137	0.074	0.351	0.588	0.488	0.636	0.308	0.444	0.237	0.152	0.26
NM_016762	chr15	34306681	34436240	+	3497	1	Matn2|Crtm2|matrilin-2|-|15|15 B3.1|protein-coding	0	0.47	0.212	0.05	0.096	0.046	0.052	0	0.084	0.09	0.087	0.049
NM_010770	chr12	8947929	8972028	+	3004	1	Matn3|AV009181|-|12 A1.1|12 3.96 cM|protein-coding	0	0	0.148	0	0	0	0	0	0.049	0	0	0
NM_001252563	chr2	164389393	164405160	-	2230	1	Matn4|matrilin-4|-|2 H3|2 85.16 cM|protein-coding	0	0	0	0	0	0	0	0	0.132	0	0	0
NM_010771	chr18	35562158	35592045	+	4455	1	Matr3|1110061A14Rik|2810017I02Rik|AI841759|AW555618|D030046F20Rik|mKIAA0723|-|18 B2|18 19.14 cM|protein-coding	55.891	62.913	51.199	48.361	53.987	50.483	52.753	50.836	55.926	53.233	62.352	53.728
NM_028993	chr8	70016123	70042734	-	5348	1	Mau2|9130404D08Rik|A930019L04Rik|C77863|C79014|EG665649|Gm7730|Mau-2|mKIAA0892|-|8|8 B3.3|protein-coding	78.488	88.669	84.745	73.634	75.017	69.181	53.856	57.152	55.055	58.163	64.294	56.936
NM_001206383	chr2	131234063	131248024	+	2687	1	Mavs|D430028G21Rik|IPS-1|Visa|cardif|-|2|2 F1|protein-coding	54.872	65.499	59.703	54.779	51.576	55.198	47.334	43.323	45.291	44.628	44.652	46.047
NM_001146176	chr12	76937269	76962248	-	1972	1	Max|AA960152|AI875693|bHLHd4|bHLHd5|bHLHd6|bHLHd7|bHLHd8|-|12 C3|12 33.78 cM|protein-coding	61.111	69.468	69.008	70.38	70.021	64.866	74.588	77.186	73.981	82.145	80.635	75.85
NM_010772	chr7	127022137	127026479	-	2364	1	Maz|MAZI|PUR1|Pur-1|SAF-1|SAF-2|-|7|7 F3|protein-coding	151.596	171.358	155.118	179.535	165.885	146.849	156.965	151.793	144.268	147.245	140.696	142.072
NM_001164048	chr15	77015487	77022727	-	962	1	Mb|AI325109|-|15 D3|15 36.36 cM|protein-coding	0	0	0	0	0	0	0	0	0	0	0	0
NM_177718	chr16	28826176	28929698	-	3076	1	Mb21d2|1600021P15Rik|A430031N04|C87006|-|16|16 B2|protein-coding	1.859	2.047	1.544	1.764	1.197	1.474	1.353	1.596	1.631	2.152	2.419	1.345
NM_001357421	chr18	74268175	74281234	+	4685	1	Mbd1|Cxxc3|PCM1|-|18 E2|18 50.7 cM|protein-coding	40.302	39.756	38.328	34.331	34.903	34.837	28.885	29.301	27.393	32.457	32.125	28.69
NM_010773	chr18	70568292	70626131	+	1841	1	Mbd2|MBD2a|-|18 E2|18 44.54 cM|protein-coding	34.405	29.735	33.05	35.555	40.366	40.194	54.64	54.674	54.806	52.383	52.055	54.945
NM_001306143	chr10	80392539	80399531	-	1538	1	Mbd3|AI181826|AU019209|-|10 C1|10 39.72 cM|protein-coding	79.529	65.135	86.551	94.792	85.1	95.066	110.928	108.544	112.696	99.69	94.798	97.59
NM_001357419	chr9	18478359	18485294	+	803	1	Mbd3l1|1700070G05Rik|1700095H13Rik|Mbd3l|-|9|9 A2|protein-coding	0	0	0	0	0	0	0	0	0	0	0	0
NM_144934	chr9	18430615	18446316	+	2150	1	Mbd3l2|-|-|9|9 A2|protein-coding	0.21	0	0.069	0	0	0.075	0	0	0.137	0	0	0
NM_010774	chr6	115840697	115853341	-	3574	1	Mbd4|Med1|-|6 E3|6 53.72 cM|protein-coding	5.557	6.395	6.27	5.876	6.228	6.886	6.277	5.266	5.489	8.598	7.649	7.281
NM_001290656	chr2	49245900	49317069	+	5289	1	Mbd5|9430004D19Rik|AA536666|AI426407|C030040A15Rik|Gm1630|-|2|2 C1.1|protein-coding	10.326	10.48	8.726	7.71	7.658	6.031	6.533	5.299	5.327	5.661	6.604	6.256
NM_001347171	chr10	127281956	127289018	-	4272	1	Mbd6|D10Wsu93e|-|10 D3|10 74.5 cM|protein-coding	165.523	177.251	160.629	156.132	157.577	136.334	118.58	117.281	116.919	140.683	143.982	134.245
NM_145442	chr12	56328307	56345894	-	1497	1	Mbip|4933408E06Rik|-|12|12 C1|protein-coding	30.653	32.637	33.606	25.136	26.386	22.714	18.249	16.126	18.033	17.473	23.233	15.77
NM_010775	chr14	41151456	41158959	+	916	1	Mbl1|MBL-A|MBP-A|S-MBP|-|14 B|14 22.36 cM|protein-coding	0	0	0	0	0	0	0	0	0	0	0	0
NM_010776	chr19	30232928	30239687	+	1095	1	Mbl2|L-MBP|MBL|MBL-C|MBP-C|RARF/P28A|-|19 C1|19 25.14 cM|protein-coding	0	0	0	0	0	0	0	0	0	0	0	0
NM_177878	chr5	138194314	138195621	+	1305	1	Mblac1|-|-|5|5 G2|protein-coding	7.494	4.824	5.117	3.889	4.104	2.978	3.882	2.038	4.748	4.709	3.259	2.641
NM_028372	chr13	81711417	81753275	+	3877	1	Mblac2|2900024O10Rik|-|13|13 C3|protein-coding	6.791	7.625	7.081	4.74	5.828	4.594	3.267	3.43	3.881	5.324	4.936	5.067
NM_001253713	chr3	60472830	60629750	+	4524	1	Mbnl1|Mbnl|mKIAA0428|-|3|3 D|protein-coding	199.835	216.233	172.806	164.844	181.689	154.903	133.97	142.223	140.991	138.49	153.352	148.783
NM_001360379	chr14	120275669	120431698	+	4395	1	Mbnl2|1110002M11Rik|AI047808|AI837313|AI849185|AL118326|MBLL|R75232|mKIAA4072|-|14|14 E4|protein-coding	78.049	80.151	69.862	57.384	60.741	52.315	43.511	43.384	45.714	41.196	49.104	46.345
NM_134163	chrX	51113494	51205990	-	8819	1	Mbnl3|A530038J18Rik|AI661274|CHCR|E430034C16Rik|MBLX|MBLX39|MBXL|-|X|X A5|protein-coding	0	0.078	0	0	0	0	0	0	0	0	0	0
NM_153546	chr13	30136490	30246694	+	2866	1	Mboat1|9130215M02Rik|BC023845|LPEAT1|Moact1|Oact1|-|13|13 A3.2|protein-coding	18.006	20.533	17.812	12.702	14.249	9.378	4.103	2.784	3.243	4.344	5.087	2.706
NM_026037	chr12	24831599	24960299	+	2785	1	Mboat2|2810049G06Rik|AU022889|AW547221|LPCAT4|Moact2|Oact2|-|12|12 A1.3|protein-coding	0	0.197	0.053	0	0.06	0.058	0.065	0	0.053	0.057	0.109	0.062
NM_001126314	chr8	34115030	34125185	+	1834	1	Mboat4|GOAT|Gm171|-|8|8 A4|protein-coding	0	0	0.243	0.095	0	0	0	0	0	0	0	0
NM_029934	chr7	3677789	3692986	-	2331	1	Mboat7|5730589L02Rik|BB1|LPLAT 7|Leng4|Lpiat|Lpiat1|m-mboa-7|-|7|7 A1|protein-coding	115.984	122.529	106.574	111.949	113.232	104.889	109.825	109.445	106.252	129.117	129.396	125.824
NM_001025245	chr18	82475123	82558703	+	4814	1	Mbp|C76307|Hmbpr|R75289|golli-mbp|jve|mld|shi|-|18 E3|18 55.84 cM|protein-coding	19.689	19.758	18.928	18.287	18.427	20.147	22.963	19.379	20.99	21.342	22.21	25.451
NM_001363336	chr11	93885850	93946989	+	5233	1	Mbtd1|AA408199|AI194990|hemp|-|11|11 D|protein-coding	24.955	31.566	26.43	25.786	28.338	22.402	23.51	21.932	20.211	24.03	28.442	23.183
NM_001167910	chr8	119508152	119558761	-	4200	1	Mbtps1|0610038M03Rik|AV003995|S1P|SKI-1|Ski1|mKIAA0091|-|8|8 E1|protein-coding	68.025	64.941	66.144	58.131	60.812	61.876	59.617	55.968	61.042	51.663	56.989	54.405
NM_172307	chrX	157547822	157598715	-	4786	1	Mbtps2|9630032G22Rik|AI662535|-|X|X F4|protein-coding	29.235	30.539	25.209	25.415	24.969	22.802	23.437	23.639	24.842	22.323	26.021	23.584
NM_008559	chr8	123407082	123410744	+	3660	1	Mc1r|Mcr1|Mshra|Tob|e|-|8 E1|8 72.1 cM|protein-coding	0	0	0.041	0	0	0	0	0.112	0	0.043	0	0.047
NM_008560	chr18	68406899	68429320	-	1634	1	Mc2r|ACTH-R|ACTHR|MC2-R|-|18 E2|18 41.89 cM|protein-coding	0	0	0	0	0	0	0	0	0	0	0	0
NM_008561	chr2	172248492	172251114	+	2620	1	Mc3r|MC3-R|-|2 H3|2 94.8 cM|protein-coding	0	0	0	0	0	0	0	0	0	0	0.058	0
NM_016977	chr18	66857705	66860487	-	2780	1	Mc4r|Mc4-r|Pkcp|-|18|18 E1|protein-coding	0	0	0	0	0	0	0	0	0	0	0	0
NM_013596	chr18	68337511	68342446	+	3985	1	Mc5r|-|-|18 E2|18 41.46 cM|protein-coding	0.076	0	0	0	0	0.041	0.045	0	0	0	0	0
NM_001359530	chr9	44134658	44142726	+	2757	1	Mcam|1-gicerin|AV025631|CD146|CD149|Muc18|s-endo|s-gicerin|-|9|9 A5.1|protein-coding	0.055	0.199	0	0.127	0.182	0.117	0.525	0.594	0.535	1.429	1.432	1.688
NM_001030014	chr15	83546797	83555711	-	1887	1	Mcat|AI225907|BC025519|-|15|15 E1|protein-coding	27.427	26.762	28.312	23.929	23.505	27.544	24.832	22.659	28.611	25.303	20.282	23.835
NM_001085374	chr18	44425060	44662266	-	7807	1	Mcc|D18Ertd451e|E330037C19|-|18 B3|18 23.74 cM|protein-coding	0.655	0.999	0.741	0.986	0.879	0.913	1.553	1.808	1.436	0.323	0.409	0.596
NM_023644	chr3	35959306	36000678	-	2961	1	Mccc1|1810045E08Rik|2310058B18Rik|MCCalpha|Mcca|R75106|-|3|3 B|protein-coding	14.329	13.866	15.487	12.058	13.397	15.202	12.403	12.644	10.611	15.327	14.362	13.327
NR_029456	chr3	35999913	36008828	+	4448	1	Mccc1os|A330050B17Rik|-|3|3 B|ncRNA	0.304	0.523	0.334	0.748	0.414	0.546	0.732	0.23	0.63	0.425	0.444	0.349
NM_030026	chr13	99948532	100015639	-	2105	1	Mccc2|4930552N12Rik|MCCB|-|13|13 D1|protein-coding	20.656	12.678	12.196	13.802	12.245	13.23	9.024	9.233	9.741	10.705	11.255	7.777
NM_001355124	chr7	64392622	64412121	+	680	1	Mcee|1110007A04Rik|-|7|7 C|protein-coding	13.718	10.667	13.531	11.325	13.784	15.716	11.973	16.848	18.005	20.624	16.751	16.472
NM_026985	chr8	3665762	3668905	+	1123	1	Mcemp1|1810033B17Rik|-|8 A1.1|8 1.92 cM|protein-coding	0	0.122	1.189	1.091	0.596	1.009	2.417	1.275	2.89	5.051	4.733	3.222
NM_001358999	chrX	60055956	60147841	-	3669	1	Mcf2|B230117G22Rik|Dbl|Mcf-2|-|X A6|X 33.5 cM|protein-coding	0.041	0.037	0	0	0	0	0	0.112	0	0.129	0.083	0.047
NM_001159485	chr8	12949423	13020502	+	5139	1	Mcf2l|C130040G20Rik|Dbs|Ost|mKIAA0362|-|8|8 A1.1|protein-coding	0.029	0.16	0.029	0.034	0.13	0.189	0.634	0.438	0.373	0.521	0.414	0.302
NM_139295	chr17	87254443	87265947	-	2044	1	Mcfd2|1810021C21Rik|F5f8d|Lman1ip|Sdnsf|-|17|17 E4|protein-coding	112.47	98.758	119.36	110.115	99.162	107.655	110.11	113.402	114.387	98.062	94.364	98.302
NM_145132	chr15	81235499	81238964	+	2185	1	Mchr1|AW049955|Gpr24|Mch1r|-|15|15 E1|protein-coding	0	0	0	0	0	0	0	0	0	0	0	0
NM_001037914	chr13	112993868	113000394	+	2345	1	Mcidas|EG622408|Gm6320|Idas|Mci|Mcin|-|13 D2.2|13|protein-coding	0	0	0	0	0	0	0	0	0	0	0	0
NM_008562	chr3	95658721	95663178	+	3482	1	Mcl1|AW556805|Mcl-1|-|3 F2.1|3 40.74 cM|protein-coding	210.898	205.164	182.795	191.455	193.04	177.031	166.267	162.75	154.248	196.949	191.784	170.146
NM_027290	chr2	4990724	5012791	-	3472	1	Mcm10|2410041F14Rik|AU018508|C330019M07Rik|C79164|-|2|2 A1|protein-coding	0.087	0.079	0.043	2.571	2.459	4.384	5.94	5.716	8.37	2.088	2.056	3.971
NM_008564	chr6	88883474	88898780	-	3353	1	Mcm2|AA959861|AW476101|BM28|CDCL1|Mcmd2|mKIAA0030|-|6|6 D1|protein-coding	5.833	5.02	4.293	14.354	14.027	17.723	19.425	18.732	23.977	11.232	13.09	15.572
NM_008563	chr1	20802968	20820312	-	3012	1	Mcm3|AL033361|C80350|Mcmd|P1|P1-MCM3|p1.m|-|1|1 A4|protein-coding	33.117	29.534	34.587	42.476	42.176	49.349	49.915	50.263	57.937	38.191	35.044	40.735
NM_019434	chr10	76468902	76515859	+	6423	1	Mcm3ap|GANP|-|10|10 C1|protein-coding	22.463	21.946	23.336	17.412	19.544	17.596	16.506	15.448	16.513	15.456	16.221	15.615
NM_008565	chr16	15623897	15637400	-	3571	1	Mcm4|19G|AI325074|AU045576|Cdc21|Mcmd4|mKIAA4003|mcdc21|-|16 A2|16 10.09 cM|protein-coding	9.985	9.811	8.852	14.36	14.998	16.369	16.77	14.724	19.828	9.355	11.738	13.415
NM_001302540	chr8	75109509	75128439	+	3398	1	Mcm5|AA617332|AI324988|AL033333|Cdc46|Mcmd5|P1-CDC46|-|8|8 C1|protein-coding	4.826	4.672	5.022	14.628	12.068	17.488	20.286	19.266	21.532	9.646	9.252	16.228
NM_008567	chr1	128331575	128359705	-	2947	1	Mcm6|ASP-l1|D1Wsu22e|Mcmd6|-|1 E3|1 55.8 cM|protein-coding	10.364	9.148	10.273	21.321	18.742	26.153	30.143	32.628	38.442	20.265	21.799	28.302
NM_008568	chr5	138164583	138171883	-	2406	1	Mcm7|AI747533|Mcmd7|mCDC47|-|5|5 G2|protein-coding	14.007	13.367	15.852	22.259	22.33	29.745	26.694	27.805	32.678	18.207	17.548	25.139
NM_001291054	chr2	132816141	132844188	+	3451	1	Mcm8|5730432L01Rik|-|2|2 F2|protein-coding	1.003	1.11	0.989	1.116	1.843	2.581	1.992	2.786	2.864	0.868	1.804	1.648
NM_027830	chr10	53536316	53629957	-	4647	1	Mcm9|9030408O17Rik|Gm235|Mcmdc1|-|10|10 B3|protein-coding	6.281	5.36	5.684	6.704	6.879	6.69	6.307	7.088	7.618	5.934	6.602	5.97
NM_145955	chr7	128696459	128740429	-	4135	1	Mcmbp|1110007A13Rik|AU017382|BC025641|MCM-BP|-|7|7 F3|protein-coding	40.714	42.264	41.882	40.972	36.631	39.236	33.427	33.495	32.535	34.145	38.345	35.84
NM_177722	chr1	9908638	9940954	+	2536	1	Mcmdc2|6030422M02Rik|-|1|1 A2|protein-coding	0.059	0.378	0.117	0	0	0.128	0	0.081	0.116	0.249	0.359	0
NM_053177	chr8	3500519	3515231	+	1986	1	Mcoln1|2210015I05Rik|TRPML1|mucolipidin|-|8 A1.1|8 1.92 cM|protein-coding	67.119	77.041	71.884	64.332	64.977	70.442	65.772	64.898	68.408	77.281	87.179	76.791
NM_026656	chr3	146149833	146195511	+	2502	1	Mcoln2|3300002C04Rik|AI549968|C86638|TRPML2|-|3|3 H2|protein-coding	0.12	0	0.237	0.21	0.803	0.582	2.965	1.881	3.066	2.771	2.61	3.375
NM_134160	chr3	146121791	146140646	+	1698	1	Mcoln3|6720490O21Rik|TRPML3|Va|-|3 H2|3 71.03 cM|protein-coding	0	0	0	0.309	0.493	0.191	1.385	1.205	1.564	0.928	1.431	1.116
NM_173189	chr8	18595131	18803188	+	4645	1	Mcph1|5430437K10Rik|BRIT1|D030046N04Rik|MCT|Tg(HLA-A2.1)1Enge|-|8|8 A1.3|protein-coding	3.854	4.508	3.035	3.353	3.783	3.765	3.311	3.832	4.255	3.867	3.335	3.265
NR_028284	chr14	55949809	55952371	-	789	1	Mcpt-ps1|MMCP-(Y)1|Mmcpy1|-|14 C3|14|pseudo	0	0	0	0	0	0	0	0	0	0	0	0
NM_008570	chr14	56017964	56020391	+	1021	1	Mcpt1|AV080368|Mcp-1|-|14 C3|14 28.19 cM|protein-coding	0	0	0	0	0	0	0	0	0	0	0	0
NM_008571	chr14	56042123	56044634	+	964	1	Mcpt2|MMCP-2|Mcp-2|-|14 C3|14 28.19 cM|protein-coding	0	0	0	0	0	0	0	0	0	0	0	0
NM_010779	chr14	56059744	56062310	-	983	1	Mcpt4|MMCP-4|MMCP-4A|MMCP-4B|Mcp-4|Mcp4|-|14 C3|14 28.19 cM|protein-coding	0	0.278	0	0	0	0	0	0	0	0	0	0
NM_008572	chr14	56082164	56085197	-	831	1	Mcpt8|BB139338|MMCP-8|-|14 C3|14 28.19 cM|protein-coding	0	0.329	0	0	0	0	0	0	0	0	0	0
NM_010782	chr14	56026864	56030495	-	1993	1	Mcpt9|MMCP-1|MMCP-9|MMCP9|-|14 C3|14 28.19 cM|protein-coding	0	0	0	0	0	0	0	0	0	0	0	0
NM_001033231	chr11	120542888	120549727	-	1198	1	Mcrip1|Fam195b|-|11|11 E2|protein-coding	86.025	87.162	87.703	89.409	87.877	94.745	94.537	87.947	96.166	102.728	84.811	96.518
NM_026633	chr17	25863698	25868738	-	809	1	Mcrip2|9530058B02Rik|Fam195a|-|17|17 A3.3|protein-coding	12.46	9.981	14.308	16.875	14.275	16.012	14.089	14.414	23.339	13.245	10.513	17.68
NM_001164156	chr15	99242817	99251961	-	1780	1	Mcrs1|C78274|ICP22BP|MSP58|P78|-|15|15 F1|protein-coding	33.048	30.984	33.849	28.908	31.5	32.202	33.745	30.343	33.315	31.604	28.839	30.786
NM_030174	chr13	76384961	77031810	+	4266	1	Mctp1|2810465F10Rik|-|13|13 C1|protein-coding	14.777	16.618	12.245	10.995	13.222	9.755	7.846	6.57	6.708	11.599	14.454	12.926
NM_001024703	chr7	72077830	72306595	-	5764	1	Mctp2|Gm489|-|7|7 D1|protein-coding	0	0	0	0	0	0	0	0	0	0	0	0
NM_026902	chrX	38600471	38613524	+	1057	1	Mcts1|1500019M23Rik|MCT-1|-|X|X A3.3|protein-coding	35.727	40.008	35.802	28.811	38.161	30.637	39.539	36.388	41.728	37.27	33.479	40.106
NM_025543	chr2	152687148	152687942	+	792	1	Mcts2|2400002F11Rik|MCT-2|-|2|2 H1|protein-coding	17.856	16.07	16.114	13.922	12.257	14.106	14.163	19.373	17.508	12.932	11.889	11.749
NM_001033259	chr10	59446984	59616692	-	2862	1	Mcu|2010012O16Rik|AV064928|C10orf42|Ccdc109a|D130073L02Rik|Gm64|-|10|10 B4|protein-coding	12.827	16.21	11.045	7.155	9.883	9.165	6.195	5.933	6.855	6.717	6.792	4.937
NM_025779	chr3	129914960	129970206	-	1308	1	Mcub|9030408N13Rik|Ccdc109b|-|3|3 G3|protein-coding	0.575	0.837	0.681	2.275	2.175	2.6	6.916	6.569	5.639	8.915	11.263	14.492
NM_001081059	chr13	43538406	43560191	-	4345	1	Mcur1|6230416A05Rik|AU015498|AV136929|AW554392|C88263|Ccdc90a|-|13|13 A4|protein-coding	58.622	61.671	53.964	52.204	49.537	56.01	52.839	56.361	58.903	53.13	56.59	55.762
NM_001010833	chr17	35841498	35859670	+	7334	1	Mdc1|6820401C03|AA413496|Nfbd1|mKIAA0170|-|17|17 B1|protein-coding	33.253	34.167	33.084	26.966	28.915	27.994	20.574	19.22	21.944	20.583	24.684	23.661
NM_010783	chr17	47815328	47833291	-	1372	1	Mdfi|I-mf|I-mfa|-|17 C|17 23.99 cM|protein-coding	47.591	39.999	44.78	36.739	34.767	31.392	16.615	16.104	13.44	13.553	11.07	10.802
NM_175088	chr6	15720661	15802169	+	3428	1	Mdfic|Kdt1|Mdfid|-|6|6 A1|protein-coding	2.282	5.829	3.29	7.25	6.884	9.494	17.891	17.844	18.245	27.81	31.677	26.995
NM_001081160	chr17	29827958	29887882	-	7548	1	Mdga1|1200011I03Rik|GPIM|Mamdc3|-|17|17 A3.3|protein-coding	1.375	1.215	1.455	0.835	0.865	0.729	0.623	0.461	0.684	1.232	1.026	1.073
NM_207010	chr12	66466059	67222549	-	9795	1	Mdga2|6720489L24Rik|9330209L04Rik|Adp|Mamdc1|Tg(Prnp-PFN1*G118V)838Kiaei|-|12 C2|12 27.63 cM|protein-coding	0	0.028	0.015	0.036	0	0	0	0	0	0	0	0
NM_008618	chr11	21556692	21571934	-	1947	1	Mdh1|B230377B03Rik|D17921|MDH-s|MDHA|Mor-2|Mor2|-|11 A3.1|11 13.89 cM|protein-coding	66.3	66.002	67.074	66.52	63.613	73.932	75.174	77.441	76.218	69.036	70.282	74.877
NM_029696	chr1	63698827	63730318	-	1698	1	Mdh1b|1700124B08Rik|AV255588|-|1|1 C2|protein-coding	0	0	0	0	0	0	0	0	0	0	0	0
NM_008617	chr5	135778649	135790386	+	1271	1	Mdh2|MDH|Mdh-2|Mor-1|Mor1|-|5 G2|5 75.4 cM|protein-coding	74.811	79.249	81.264	84.136	85.464	95.418	112.737	112.513	111.418	97.695	93.323	103.448
NM_001291481	chr2	91929805	91931702	-	778	1	Mdk|MK|Mek|-|2 E1|2 50.63 cM|protein-coding	5.221	4.222	4.959	6.749	10.111	10.198	20.231	18.67	20.856	19.647	18.155	22.371
NM_001162905	chr10	118141787	118168999	+	3000	1	Mdm1|Arrd2|Mdm-1|-|10 D2|10 66.65 cM|protein-coding	5.517	5.2	5.342	5.367	7.141	7.232	7.96	8.865	9.047	5.148	6.075	6.204
NM_001288586	chr10	117688875	117710758	-	3001	1	Mdm2|1700007J15Rik|AA415488|Mdm-2|-|10 D2|10 66.32 cM|protein-coding	66.627	65.44	61.615	60.128	64.472	58.163	53.655	56.583	57.117	51.143	56.985	53.402
NM_001302802	chr1	132986105	133030587	-	7094	1	Mdm4|4933417N07Rik|AA414968|AL023055|AU018793|AU021806|C85810|Mdmx|-|1 E4|1 57.75 cM|protein-coding	120.504	139.324	120.85	109.171	121.412	107.686	84.416	87.469	87.085	86.918	102.27	87.959
NM_001081392	chr4	32657119	32775217	+	17855	1	Mdn1|4833432B22Rik|A130070M06|AA958993|D4Abb1e|Gm135|-|4 A5|4 14.3 cM|protein-coding	13.271	15.23	15.094	14.488	14.876	13.92	12.929	13.326	14.524	9.867	12.495	12.392
NM_023397	chr14	55657891	55660451	-	1656	1	Mdp1|1810034K20Rik|AI035604|-|14|14 C3|protein-coding	53.512	51.155	52.424	48.828	46.694	44.977	38.238	38.174	40.53	42.344	38.06	42.873
NR_131979	chrX	36814768	36817200	-	1036	1	Mdrl|2310010G23Rik|-|X|X A3.3|ncRNA	0.29	0.132	0	0.169	0	0.313	0.349	0	0	0.761	0	0
NM_008615	chr9	86581363	86695914	-	3241	1	Me1|D9Ertd267e|Mdh-1|Mod-1|Mod1|-|9 E3.1|9 46.58 cM|protein-coding	0.139	0.464	0.275	0.216	0.103	0.25	0.335	0.189	0.364	0.243	0.234	0.16
NM_145494	chr18	73764954	73815438	-	7569	1	Me2|AW120568|D030040L20Rik|NAD-ME|-|18|18 E2|protein-coding	8.567	9.474	8.156	8.556	7.496	7.979	10.374	9.379	10.076	6.87	8.167	8.469
NM_181407	chr7	89632818	89854359	+	4354	1	Me3|1700020C08Rik|B230207H15Rik|-|7|7 D3|protein-coding	0	0.031	0	0.04	0	0	0	0	0	0	0	0
NM_001277311	chr17	46680783	46683126	+	852	1	Mea1|Mea-1|-|17 C|17 22.9 cM|protein-coding	34.611	24.415	36.229	38.619	41.057	48.461	53.087	45.623	60.252	52.526	40.286	49.351
NR_151472	chr4	125085134	125113238	+	4600	1	Meaf6|2310005N01Rik|2810036M01Rik|-|4|4 D2.2|protein-coding	16.746	15.56	18.647	17.045	17.465	18.128	15.732	12.987	15.521	17.676	18.555	19.967
NM_028883	chr8	119760587	119778416	-	2564	1	Meak7|4632415K11Rik|Kiaa1609|Tldc1|-|8|8 E1|protein-coding	8.45	8.38	9.087	7.44	6.658	8.525	7.691	6.463	9.32	6.515	9.892	9.476
NM_001370769	chr3	29951296	30509759	-	5394	1	Mecom|D630039M04Rik|Evi-1|Evi1|Jbo|Mds|Mds1|Mds1-Evi1|Prdm3|Znfpr1b1|-|3 A3|3 12.66 cM|protein-coding	0	0.076	0	0	0	0	0.034	0	0.027	0	0	0
NM_001081979	chrX	74026592	74085690	-	10430	1	Mecp2|1500041B07Rik|D630021H01Rik|Mbd5|WBP10|-|X A7.3|X 37.63 cM|protein-coding	27.739	28.014	23.491	19.952	20.155	18.94	12.385	12.024	13.068	14.035	15.537	14.225
NM_025297	chr4	131843471	131867787	+	1325	1	Mecr|AI195831|NRBF-1|Nrbf1|-|4|4 D2.3|protein-coding	8.289	9.089	7.728	11.096	11.116	13.076	13.791	11.58	13.805	11.298	11.118	12.745
NM_001361951	chr11	98157459	98193293	-	2506	1	Med1|AI480703|CRSP210|DRIP205|PBP|Pparbp|TRAP220|TRIP-2|l11Jus15|-|11 D|11 61.75 cM|protein-coding	42.145	46.474	48.441	41.066	39.539	36.829	30.827	32.982	30.491	31.063	34.605	32.113
NM_138596	chr13	69809882	69816094	+	856	1	Med10|AA959813|AI385605|C78613|D13Wsu50e|-|13 C1|13 35.55 cM|protein-coding	32.867	37.891	30.512	35.781	37.15	39.723	34.874	40.391	40.669	36.633	36.194	34.827
NM_025397	chr11	70451918	70453732	+	903	1	Med11|1110030J09Rik|AI465144|AW545069|-|11|11 B3|protein-coding	38.987	23.491	35.005	35.663	35.031	39.448	33.259	32.625	33.652	44.15	35.656	37.404
NM_021521	chrX	101274091	101298934	+	8400	1	Med12|230kDa|Mopa|OPA-1|Tnrc11|Trap230|-|X|X D|protein-coding	39.69	41.398	38.496	33.233	34.949	32.653	27.116	28.179	27.711	29.077	34.407	30.28
NM_177855	chr3	59006978	59318412	+	10199	1	Med12l|A130035F20|A630079M02|AU044581|TRALPUSH|-|3|3 D|protein-coding	36.097	40.873	32.259	22.669	24.238	22.925	15.699	15.867	17.559	8.698	11.422	11.151
NM_001080931	chr11	86267033	86357596	-	10508	1	Med13|1110067M05Rik|D030023K18|Thrap1|Trap240|-|11|11 C|protein-coding	46.332	56.471	46.252	38.591	42.448	35.841	29.287	30.703	29.522	29.317	35.396	32.093
NM_001347445	chr5	118560719	118765437	+	9289	1	Med13l|2210413I17Rik|6330591G05Rik|9030618F05Rik|Thrap2|Trap240L|mKIAA1025|-|5|5 F|protein-coding	59.425	63.013	55.309	44.278	46.109	42.48	26.527	27.288	26.584	28.431	34.466	29.664
NM_012005	chrX	12679744	12761973	-	5048	1	Med14|9930001L01Rik|AU041628|Crsp2|Gm641|ORF1|Trap170|-|X|X A1.1|protein-coding	18.121	19.113	16.874	16.781	18.468	18.443	18.995	18.967	18.994	21.383	25.964	25.534
NM_001358404	chr16	17651208	17722947	-	3181	1	Med15|A230074L19Rik|AW536074|Pcqap|mPcqap|-|16 A3|16 10.94 cM|protein-coding	51.837	57.306	54.21	51.334	49.722	53.905	40.893	44.505	46.512	50.131	52.757	50.76
NM_001163276	chr10	79894707	79908938	-	3198	1	Med16|95kDa|A630083L04|DRIP92|Thrap5|Trap95|-|10|10 C1|protein-coding	21.029	18.359	16.566	17.951	16.12	20.151	17.707	18.552	19.373	16.802	18.236	19.237
NM_144933	chr9	15260351	15279906	-	3925	1	Med17|77kDa|C330002H14Rik|Crsp6|Trap80|-|9|9 A2|protein-coding	31.048	31.799	29.529	29.475	27.547	29.042	24.845	22.778	24.955	24.45	25.848	25.552
NM_026039	chr4	132458729	132463921	-	1672	1	Med18|2810046C01Rik|-|4|4 D2.3|protein-coding	14.487	15.224	11.538	11.828	10.711	9.49	8.115	6.852	7.411	6.22	7.448	7.833
NM_025885	chr2	84678402	84688215	+	2052	1	Med19|2410018M14Rik|3110040A13Rik|LCMR1|-|2|2 D|protein-coding	23.462	29.412	24.806	20.299	21.696	20.279	16.223	19.043	18.187	15.128	18.355	19.987
NR_157365	chr17	47611585	47624251	+	1627	1	Med20|1110011O05Rik|2410115I17Rik|AU018348|Trfp|-|17|17 C|protein-coding	37.266	30.281	33.657	30.335	30.553	33.239	27.688	22.256	28.016	24.407	26.977	26.796
NM_025315	chr6	146642579	146650600	+	774	1	Med21|0610007L03Rik|AI449604|D19234|D6Ertd782e|Srb7|Surb7|-|6 G3|6 77.7 cM|protein-coding	25.075	24.047	17.831	16.055	19.029	20.92	19.635	19.56	23.823	18.73	12.951	18.479
NM_001033908	chr2	26905267	26910642	-	1361	1	Med22|AW212655|AW558812|Surf-5|Surf5|-|2 A3|2 19.09 cM|protein-coding	81.913	76.824	78.398	80.758	84.116	89.108	84.81	87.636	90.393	78.383	73.538	76.222
NM_027347	chr10	24869986	24913529	+	4897	1	Med23|130kDa|3000002A17Rik|Crsp3|ESTM7|Sur2|X83317|mKIAA1216|-|10 A4|10 12.26 cM|protein-coding	23.196	27.444	21.819	20.515	22.626	22.286	17.771	17.463	20.333	16.604	18.112	19.389
NM_011869	chr11	98704591	98729435	-	3382	1	Med24|911GSE|AU040102|AW547152|D11Ertd307e|DRIP100|Gse2|Pparb2|Pparbp2|R75526|Thrap4|Trap100|-|11 D|11 62.46 cM|protein-coding	35.322	34.8	34.007	29.498	29.594	32.173	25.785	27.161	26.999	22.504	23.576	24.661
NM_029365	chr7	44879384	44892424	-	2311	1	Med25|2610034E13Rik|2610529E18Rik|ESTM2|-|7 B3|7 28.95 cM|protein-coding	56.769	58.982	54.904	58.39	53.449	54.58	65.604	57.896	61.086	54.958	51.917	55.925
NM_027485	chr8	72494559	72548310	-	3034	1	Med26|5730493L18Rik|AI414941|AW495270|Crsp7|-|8|8 B3.3|protein-coding	16.612	14.795	16.679	15.46	12.909	14.463	13	10.115	10.794	9.816	9.211	10.11
NM_026896	chr2	29346810	29524790	+	1250	1	Med27|1500015J03Rik|2310042P07Rik|AA682045|Crsp8|D2Ertd434e|-|2 B|2 19.84 cM|protein-coding	20.341	18.503	19.233	18.342	16.603	14.508	11	14.566	11.211	12.102	9.841	10.753
NM_025895	chr5	45520229	45529284	+	4562	1	Med28|1500003D12Rik|AI451633|AU045690|Eg1|FKSG20|magicin|-|5|5 B3|protein-coding	13.126	14.579	13.012	13.581	15.336	14.942	18.163	17.49	19.142	19.067	20.041	20.02
NM_026042	chr7	28385247	28392690	-	2156	1	Med29|2810405O22Rik|AU020902|Ixl|-|7|7 B1|protein-coding	9.49	9.839	9.981	7.793	7.918	7.66	5.706	6.168	7.526	7.09	5.142	6.554
NM_027212	chr15	52712445	52730431	+	865	1	Med30|1810038N03Rik|2510044J04Rik|TRAP25|Thrap6|-|15|15 C|protein-coding	27.307	23.416	19.901	27.517	23.993	20.403	23.216	23.651	28.138	20.221	20.894	24.105
NM_026068	chr11	72211724	72215592	-	1155	1	Med31|3110004H13Rik|CGI-125|l11Jus15|-|11|11 B4|protein-coding	6.513	7.939	4.24	5.001	6.521	5.748	6.266	5.845	6.258	4.775	6.575	6.565
NM_026119	chr14	73510049	73518545	+	1295	1	Med4|2410046H15Rik|DRIP36|HSPC126|TRAP36|Vdirp|Vdrip|-|14|14 D3|protein-coding	20.099	18.282	21.544	20.002	18.482	19.13	13.971	14.534	18.909	19.469	15.598	15.968
NM_001347385	chr12	81573557	81595008	-	936	1	Med6|1500012F11Rik|AU019660|AV213303|-|12|12 D1|protein-coding	31.826	33.775	26.16	22.999	30.399	23.008	21.649	18.36	19.227	22.391	25.637	15.833
NM_025426	chr11	46436961	46442721	+	2555	1	Med7|1110063B05Rik|Crsp33|Crsp9|-|11|11 B1.1|protein-coding	28.853	32.888	27.705	26.441	27.251	22.751	19.544	20.338	18.36	20.167	21.161	20.301
NM_020000	chr4	118409337	118415824	+	1878	1	Med8|2210021A15Rik|AB041805|ARC32|-|4 D2.1|4|protein-coding	23.873	24.267	25.05	22.833	22.726	25.607	25.433	24.075	28.591	20.138	21.35	22.114
NM_138675	chr11	59948214	59963306	+	3009	1	Med9|BC019367|Med25|-|11|11 B1.3|protein-coding	14.2	13.463	13.02	13.436	10.235	13.13	12.807	11.762	13.04	15.082	14.637	11.225
NR_045273	chr11	59946892	59948147	-	527	1	Med9os|1700013G23Rik|-|11|11 B1.3|ncRNA	0	0	0	0	0	0	0	0.776	0.84	0.897	0.576	0.654
NM_027519	chr5	149411749	149431723	+	2946	1	Medag|6330406I15Rik|Awms3|MEDA-4|Meda4|mAWMS3|-|5|5 G3|protein-coding	0	0	0	0	0	0	0	0	0	0	0	0
NM_001291195	chr7	67231163	67372858	-	5501	1	Mef2a|A430079H05Rik|-|7 C|7 36.72 cM|protein-coding	279.814	284.332	247.029	221.216	226.671	200.241	148.196	154.377	149.738	157.119	174.624	158.196
NM_001045484	chr8	70152761	70167488	+	1318	1	Mef2b|AI451606|-|8 B3.3|8 34.15 cM|protein-coding	0.114	0.104	0	0	0.254	0.123	0	0	0	0.12	0.115	0
NM_001347573	chr13	83523656	83667079	+	5957	1	Mef2c|5430401D19Rik|9930028G15Rik|AV011172|Mef2|-|13 C3|13 43.68 cM|protein-coding	156.436	164.928	139.134	131.477	138.207	127.914	118.021	120.717	117.846	118.189	122.759	124.332
NM_133665	chr3	88142372	88172091	+	5393	1	Mef2d|C80750|-|3 F1|3 38.78 cM|protein-coding	111.45	112.646	105.859	102.551	103.098	93.914	103.292	101.856	95.953	91.309	95.833	87.68
NM_001161791	chr16	3707215	3718124	-	3083	1	Mefv|FMF|TRIM20|pyrin|-|16 A1|16 2.18 cM|protein-coding	0	0	0	0.17	0.109	0.21	0.293	0.066	0.335	0.562	0.246	0.168
NR_027652	chr12	109540996	109571729	+	1903	1	Meg3|2900016C05Rik|3110050O07Rik|6330408G06Rik|AI425946|AW108224|D12Bwg1266e|Gtl2|R74756|R75394|-|12 F1|12 60.25 cM|ncRNA	0.079	0	0	0	0	0.17	0	0.215	0.698	0	0	0.091
NM_001001979	chr18	57133090	57297467	+	7487	1	Megf10|3000002B06Rik|Gm331|-|18|18 D3|protein-coding	0	0.073	0.04	0	0.022	0.022	0	0.027	0	0.063	0.02	0.207
NM_001134399	chr9	64385626	64709205	+	5991	1	Megf11|2410080H04Rik|D130061K05|-|9|9 C|protein-coding	1.08	1.279	1.684	1.081	1.313	1.405	1.057	1.4	1.01	1.499	1.47	1.985
NM_001162977	chr4	154170713	154275721	+	6837	1	Megf6|2600001P17Rik|Egfl3|-|4|4 E2|protein-coding	0	0	0	0	0	0	0	0	0	0.023	0	0
NM_001160400	chr7	25317164	25365917	+	9997	1	Megf8|AW049492|Egfl4|b2b1702.2Clo|b2b1702Clo|b2b288Clo|m687Ddg|mKIAA0817|-|7|7 A3|protein-coding	31.077	26.229	29.838	26.138	23.841	27.664	23.509	23.534	26.619	24.463	24.687	24.529
NM_172694	chr4	70431927	70534928	-	3054	1	Megf9|4933405H16Rik|9630025C07|Egfl5|mKIAA0818|-|4|4 C2|protein-coding	5.517	6.318	4.325	7.221	6.028	5.408	7.405	6.699	6.81	10.061	10.99	11.059
NM_028897	chr15	82070117	82126814	+	3958	1	Mei1|4932408F18Rik|mei1|-|15 E1|15 38.41 cM|protein-coding	0	0	0	0	0	0	0	0	0	0	0	0
NM_175213	chr9	81863670	82029183	+	4820	1	Mei4|4930486G11Rik|-|9|9 E1|protein-coding	0	0	0	0	0	0	0	0	0	0	0	0
NM_001355209	chr2	3409043	3419129	-	653	1	Meig1|MLZ-278|Meg1|-|2|2 A1|protein-coding	0.23	0.419	0	0	0	0.744	0	0	0.226	0.241	0.233	0
NM_029105	chr11	54370652	54426790	+	1417	1	Meikin|4930404A10Rik|-|11|11 B1.3|protein-coding	0	0	0	0	0	0	0	0	0	0	0	0
NM_029197	chr17	24804382	24839787	+	1687	1	Meiob|4930528F23Rik|MLZ-675|-|17|17 A3.3|protein-coding	0	0	0	0	0	0	0	0	0.087	0	0	0
NM_001127576	chr11	102665585	102682238	+	4567	1	Meioc|Gm1564|Gm663|-|11|11 E1|protein-coding	0.066	0.15	0.065	0	0.037	0	0.04	0	0.097	0.035	0.067	0.075
NM_010789	chr11	18880428	19018969	-	3332	1	Meis1|C530044H18Rik|Evi8|-|11 A3.1|11 11.11 cM|protein-coding	7.27	6.695	5.834	5.725	4.32	4.859	2.28	2.824	3.542	3.831	3.692	3.413
NM_010825	chr2	115861264	116065058	-	4607	1	Meis2|A430109D20Rik|Mrg1|Stra10|-|2 E4-E5|2 58.28 cM|protein-coding	0.033	0.059	0	0.076	0	0.035	0	0.044	0.032	0.068	0.033	0
NM_008627	chr7	16175395	16186508	+	1755	1	Meis3|AI573393|Mrg2|-|7 A2|7 8.76 cM|protein-coding	57.608	48.269	58.007	58.739	65.423	68.088	85.769	86.147	82.96	92.391	90.346	96.128
NM_010790	chr4	44300917	44364675	+	2894	1	Melk|AI327312|MPK38|mKIAA0175|-|4 B1|4 23.46 cM|protein-coding	0.104	0.757	0	2.056	1.215	2.909	4.751	4.595	5.76	1.361	1.469	2.68
NM_013900	chr16	31878810	31899019	+	4114	1	Meltf|CD228|MTf|Mfi2|-|16|16 B2|protein-coding	0	0	0.036	0	0.081	0.079	0.176	0.298	0.108	0.996	0.886	0.628
NM_133771	chr17	74200700	74294863	-	1488	1	Memo1|0610016J10Rik|D930048L02Rik|-|17|17 E2|protein-coding	46.51	52.056	43.782	44.225	48.817	45.158	41.339	45.784	44.511	36.323	42.868	38.68
NM_001168489	chr19	6335013	6340894	+	2632	1	Men1|AW045611|-|19|19 A|protein-coding	26.352	27.766	32.251	28.461	26.072	26.884	27.495	25.573	25.277	24.966	27.294	26.516
NM_010791	chr11	101877510	101894354	-	2203	1	Meox1|AI385561|D330041M02Rik|Mox-1|Mox1|-|11 D|11 65.48 cM|protein-coding	0.273	0.124	0	0.079	0.076	0.294	0.328	1.114	0.536	0.787	0.689	0.704
NM_008584	chr12	37108540	37179534	+	2355	1	Meox2|AI528662|Gax|Mox-2|Mox2|-|12 A3|12 16.84 cM|protein-coding	0	0.174	0	0.074	0	0	0	0	0	0	0	0
NM_008585	chr17	43474329	43502773	-	2907	1	Mep1a|AI098089|AW107200|Mep-1|Mep-1a|Mep1|-|17 B3|17 19.73 cM|protein-coding	0	0	0	0	0	0	0	0	0	0	0	0
NM_008586	chr18	21072344	21100199	+	2269	1	Mep1b|Mep-1b|-|18 A2|18 11.81 cM|protein-coding	0	0	0	0	0	0	0	0	0	0	0	0
NM_144913	chr5	137781906	137786701	-	3160	1	Mepce|Bcdin3|D5Wsu46e|-|5 G2|5 76.7 cM|protein-coding	68.369	67.691	72.557	56.881	54.978	53.033	37.615	35.414	38.559	41.04	37.632	36.21
NM_053172	chr5	104325329	104338611	+	1677	1	Mepe|Of45|-|5|5 E5|protein-coding	0	0	0	0	0	0	0	0	0	0	0	0
NM_008587	chr2	128698915	128803007	+	4435	1	Mertk|Eyk|Mer|Nyk|nmf12|-|2|2 F1|protein-coding	330.142	321.539	315.841	288.436	297.08	278.016	229.138	244.024	227.871	228.709	246.732	246.537
NM_023403	chr7	83892000	83901532	+	4487	1	Mesd|2210015O11Rik|AW537813|Mesdc2|mKIAA0081|mesd|msd|-|7 48.35 cM|7 D3|protein-coding	23.438	21.716	24.243	23.442	23.537	25.513	22.297	22.341	24.065	22.616	22.644	23.427
NM_008588	chr7	79792241	79793590	-	1073	1	Mesp1|bHLHc5|-|7 D2|7 45.16 cM|protein-coding	0	0	0	0	0	0	0	0	0	0	0	0
NM_008589	chr7	79810727	79813431	+	1932	1	Mesp2|bHLHc6|-|7 D2|7 45.18 cM|protein-coding	0	0	0	0	0	0.084	0	0	0	0	0	0
NM_001252293	chr6	30733506	30748466	+	2373	1	Mest|AA408879|AI256745|Peg1|-|6 A3.3|6 12.53 cM|protein-coding	3.804	5.363	4.565	3.761	3.809	4.913	3.355	2.328	3.357	2.723	2.304	2.905
NM_008591	chr6	17463957	17573980	+	6628	1	Met|AI838057|HGF|HGFR|Par4|c-Met|-|6 A2|6 7.83 cM|protein-coding	0.068	0.145	0.045	0.132	0.455	0.293	0.437	0.309	0.467	0.594	0.756	0.91
NM_175224	chr3	138458960	138489382	-	2536	1	Metap1|1700029C17Rik|AW047992|mKIAA0094|-|3|3 G3|protein-coding	32.214	37.775	37.861	33.334	32.735	34.861	33.815	29.768	30.363	27.091	27.967	29.287
NM_025633	chr2	71453338	71525191	+	1247	1	Metap1d|2310066F24Rik|3110033D18Rik|AV117938|MAP 1D|Map1d|MetAP 1D|Metapl1|-|2|2 C2|protein-coding	45.726	47.63	47.841	43.649	44.695	45.706	32.644	39.046	41.639	42.585	43.236	48.781
NM_019648	chr10	93858490	93891202	-	4975	1	Metap2|4930584B20Rik|A930035J23Rik|AI047573|AL024412|AU014659|Amp2|Mnpep|p67|p67eIF2|-|10|10 C2|protein-coding	25.221	26.106	27.383	27.546	28.159	29.715	28.256	28.868	30.007	28.506	26.284	27.018
NM_001024672	chr15	100353200	100384435	+	1443	1	Methig1|Mettl7a2-Higd1c|Mettl7a2Higd1c|Mettl7a2higd1c|UbiE-YGHL1|-|15|15 F1|protein-coding	0.104	0	0	0.121	0.348	0.112	0.125	0	0	0	0	0
NM_133719	chr17	25794571	25797045	-	1357	1	Metrn|1810034B16Rik|EyeLinc16|Hyrac|-|17|17 A3.3|protein-coding	8.648	8.371	9.186	10.963	10.237	10.739	17.065	18.544	21.85	10.567	8.618	13.969
NM_144797	chr11	121702427	121717389	+	2462	1	Metrnl|9430048M07Rik|BC019776|-|11|11 E2|protein-coding	1.589	1.668	1.085	4.479	3.943	4.998	10.435	6.98	9.886	10.369	10.178	10.989
NM_010792	chr10	127041932	127045461	+	879	1	Mettl1|2810012D02Rik|-|10|10 D3|protein-coding	12.666	13.234	16.883	17.92	13.9	18.052	16.878	15.361	19.467	11.294	16.587	14.703
NM_001143956	chr1	163702993	163725232	-	1047	1	Mettl11b|Gm207|NTM1B|-|1|1 H2.1|protein-coding	0	0	0	0	0	0	0	0	0	0	0	0
NM_201638	chr3	123368295	123385990	-	2612	1	Mettl14|G430022H21Rik|mKIAA1627|-|3|3 G1|protein-coding	17.856	18.076	18.522	14.071	15.315	16.985	10.598	10.652	14.627	13.875	11.803	15.108
NM_029790	chr2	109092300	109278290	-	1883	1	Mettl15|0610027B03Rik|AI303697|AW049952|Mett5d1|-|2|2 E3|protein-coding	4.874	5.233	6.857	3.811	4.533	4.901	3.075	3.368	3.525	4.854	4.355	4.484
NM_026197	chr11	74770863	74818692	+	2706	1	Mettl16|2610100D03Rik|2810013M15Rik|A830095F14Rik|AI846133|Mett10d|-|11|11 B5|protein-coding	14.9	13.655	16.727	12.03	14.288	13.822	11.366	11.189	14.937	11.996	12.853	13.501
NM_001029990	chr14	51884842	51891868	+	1607	1	Mettl17|2310032K15Rik|D14Ertd209e|Mett11d1|-|14 C1|14 26.71 cM|protein-coding	29.491	32.021	31.49	28.208	28.225	30.63	25.106	22.533	23.224	23.926	22.398	23.162
NM_001355132	chr1	163994889	163997246	+	1418	1	Mettl18|2810422O20Rik|C78571|-|1|1 H2.1|protein-coding	11.247	11.678	8.268	5.801	7.79	8.107	4.848	3.318	3.433	5.334	5.355	3.038
NM_172567	chr11	105126425	105141146	+	2608	1	Mettl2|2810438F06Rik|AW493404|C130031G21Rik|D11Ertd768e|METL|PSENIP1|-|11 E1|11 68.61 cM|protein-coding	17.422	17.527	19.233	16.307	15.338	17.88	16.233	13.257	17.704	13.776	16.888	15.792
NM_001368284	chr1	64606473	64617764	-	2546	1	Mettl21a|2310038H17Rik|AI464204|Fam119a|-|1|1 C2|protein-coding	25.351	23.221	20.576	14.848	16.238	17.616	13.359	9.964	10.603	12.874	14.257	10.694
NM_001013799	chr1	44009408	44020006	-	1079	1	Mettl21c|A530098C11Rik|-|1|1 C1.1|protein-coding	0	0.254	0	0	0	0	0	0.19	0	0.292	0	0
NM_207281	chr1	44204070	44218931	-	3174	1	Mettl21e|4832428D23Rik|Gm991|-|1|1 C1.1|protein-coding	0	0	0	0	0	0	0	0	0	0	0	0
NM_146247	chr16	8470813	8490197	+	1300	1	Mettl22|-|-|16|16 A1|protein-coding	5.208	6.422	7.991	7.943	6.18	6.726	5.428	5.193	6.127	6.909	5.491	6.23
NM_028865	chr11	116843515	116849740	+	1032	1	Mettl23|1110005A03Rik|1500035B17Rik|4933424L15Rik|-|11|11 E2|protein-coding	26.97	28.644	26.89	18.655	26.436	29.026	29.452	16.454	26.587	23.209	23.988	21.373
NM_177793	chr10	40683282	40811083	+	1522	1	Mettl24|9030224M15Rik|-|10|10 B1|protein-coding	0	0	0	0	0	0	0	0	0	0	0.1	0
NM_207522	chr10	105763185	105841380	-	2025	1	Mettl25|-|-|10|10 D1|protein-coding	8.99	8.651	10.626	11.668	9.505	9.275	10.364	8.385	8.523	8.715	9.675	9.02
NM_026686	chr17	25875500	25877163	+	803	1	Mettl26|0610011F06Rik|-|17|17 A3.3|protein-coding	8.806	6.476	11.088	8.5	6.67	7.259	9.463	8.153	9.185	9.027	6.431	7.511
NM_001359535	chr5	134932373	134942637	+	2833	1	Mettl27|AW492986|BC002286|Wbscr27|-|5|5 G2|protein-coding	1.328	0.435	0.995	0.741	0.827	1.2	0.575	0.289	0.521	0.723	1.34	0.487
NM_019721	chr14	52294842	52305124	-	2007	1	Mettl3|2310024F18Rik|M6A|Spo8|-|14|14 C2|protein-coding	40.78	43.436	55.013	40.114	39.112	34.852	32.813	26.401	31.384	32.426	35.263	34.688
NM_001357138	chr17	94722590	94750019	-	6994	1	Mettl4|2410198H06Rik|A730091E08Rik|AV296509|HsT661|-|17|17 E5|protein-coding	11.229	14.147	10.376	6.281	9.453	7.918	7.243	6.64	7.319	6.714	6.623	7.761
NR_110977	chr2	69871195	69885615	-	882	1	Mettl5|2810410A08Rik|-|2|2 C2|protein-coding	38.721	37.705	37.016	35.321	33.398	26.436	32.615	30.618	32.279	28.764	28.412	30.284
NM_025907	chr14	31478798	31495040	-	1960	1	Mettl6|1600013P15Rik|AI467521|AU020711|-|14|14 B|protein-coding	19.958	18.643	20.367	20.359	24.85	22.388	23.723	21.189	23.482	26.45	25.726	21.277
NM_027334	chr15	100304817	100314348	+	1879	1	Mettl7a1|2210414H16Rik|3300001H21Rik|Aam-B|Mettl7a|UbiE1|-|15|15 F1|protein-coding	56.529	59.287	61.287	44.616	51.485	42.224	44.773	38.434	40.587	37.319	39.525	35.4
NM_199477	chr15	100353200	100361819	+	1775	1	Mettl7a2|Gm921|UbiE2|Ubie|-|15|15 F1|protein-coding	0	0.077	0	0.099	0	0	0	0	0	0	0	0
NM_001081471	chr15	100334929	100340169	+	1442	1	Mettl7a3|Gm10035|Ubie3|-|15 F1|15|protein-coding	0	0	0	0	0	0	0	0	0	0	0.105	0
NM_027853	chr10	128958277	128960988	-	1223	1	Mettl7b|0610006F02Rik|AI266817|-|10|10 D3|protein-coding	0	0	0	0	0	0	0	0	0	0	0	0
NM_001110512	chr2	70964561	71055606	-	2130	1	Mettl8|BC004636|Tip|-|2|2 C2|protein-coding	13.491	14.392	15.606	12.161	11.708	13.379	8.664	10.373	11.566	11.171	12.549	10.113
NM_021554	chr7	121034445	121076835	+	1816	1	Mettl9|0610012D09Rik|AA517660|Drev|MNCb-5680|-|7|7 F2|protein-coding	31.068	30.747	29.5	35.37	39.078	35.576	43.038	43.598	45.001	37.919	38.136	41.373
NM_001029890	chr3	88531946	88541394	+	6221	1	Mex3a|2700083E18Rik|Gm411|Rkhd4|-|3|3 F1|protein-coding	2.878	3.212	3.006	3.46	3.175	2.577	1.861	1.809	1.778	1.596	1.733	1.551
NM_175366	chr7	82867333	82871576	+	3412	1	Mex3b|4931439A04Rik|M-04814|Rkhd3|mKIAA2009|-|7 D3|7 47.35 cM|protein-coding	21.915	20.576	18.441	12.567	14.814	13.62	7.529	6.596	7.652	4.849	4.184	5.051
NM_001039214	chr18	73572705	73592578	+	4076	1	Mex3c|A130001D14Rik|BC035207|BM-013|Rkhd2|-|18|18 E2|protein-coding	34.586	34.247	30.146	31.56	31.208	27.172	27.342	28.559	29.097	29.459	32.566	33.103
NM_198615	chr10	80380355	80387651	-	3254	1	Mex3d|BC059858|Rkhd1|-|10|10 C1|protein-coding	15.535	16.318	13.864	16.996	12.602	12.888	10.286	10.374	10.472	12.397	10.922	9.373
NM_026220	chr2	121492681	121506656	-	3410	1	Mfap1a|4432409M24Rik|Mfap1|Mfap1b|-|2|2 E5|protein-coding	11.03	13.846	10.619	8.571	10.798	7.882	6.738	6.599	8.349	8.041	8.64	7.681
NM_001081975	chr2	121461666	121474023	-	1878	1	Mfap1b|Mfap1a|-|2|2 E5|protein-coding	3.685	5.393	3.398	2.237	2.852	2.242	2.023	1.743	2.828	1.678	2.345	2.753
NR_161285	chr4	141010681	141015974	+	1083	1	Mfap2|AI893631|Magp|Magp1|-|4|4 D3|protein-coding	0.139	0.505	0	0	0	0.299	0	0.567	0.272	0.146	0.701	0.636
NM_180599	chr11	57518665	57533817	+	4823	1	Mfap3|2610509F16Rik|2700079M14Rik|AW536327|-|11|11 B1.3|protein-coding	99.167	103.967	87.016	72.359	77.075	75.537	53.304	51.284	55.482	47.668	50.289	49.628
NM_001177882	chr8	60655557	60676731	+	6243	1	Mfap3l|4933428A15Rik|5430405D20Rik|AI461995|AW125052|NYD-sp9|mKIAA0626|-|8|8 B3.1|protein-coding	1.422	1.096	1.093	1.009	1.448	1.037	1.652	1.54	1.559	0.808	1.776	1.849
NM_001361359	chr11	61485516	61488705	+	1567	1	Mfap4|1110007F23Rik|-|11 B2|11 37.96 cM|protein-coding	0	0	0	0	0	0	0	0	0	0	0	0
NM_001347434	chr6	122513584	122529287	+	1455	1	Mfap5|MAGP-2|MFAP-5|-|6|6 F1|protein-coding	0	0	0	0	0	0	0	0	0.203	0.217	0.104	0.237
NM_001310699	chr1	82724890	82752389	+	1665	1	Mff|5230400G24Rik|AI314724|-|1|1 C5|protein-coding	50.873	61.893	57.578	48.248	52.875	45.415	47.811	45.955	47.665	47.226	44.149	49.161
NM_001045489	chr7	79133768	79149060	-	2004	1	Mfge8|AA408458|AI325141|MFG-E8|MP47|Mfgm|P47|SED1|lactadherin|-|7 D2|7 44.9 cM|protein-coding	19.82	20.214	19.55	21.921	21.548	22.785	29.882	30.728	31.578	31.688	29.329	31.73
NM_001081279	chr8	35587789	35679449	+	6412	1	Mfhas1|2310066G09Rik|D8Ertd91e|-|8 A4|8 21.16 cM|protein-coding	38.504	38.077	35.133	35.539	33.072	32.803	33.633	36.022	36.073	32.611	34.795	32.411
NM_024200	chr3	32529482	32579225	+	4511	1	Mfn1|2310002F04Rik|6330416C07Rik|D3Ertd265e|HR2|mKIAA4032|-|3 A3|3 15.75 cM|protein-coding	13.374	13.47	13.356	13.036	14.285	12.348	13.235	12.563	12.524	12.471	13.501	12.262
NM_001355591	chr4	147873586	147904698	-	4449	1	Mfn2|D630023P19Rik|Fzo|-|4|4 E2|protein-coding	25.532	28.854	29.12	23.879	24.415	25.621	24.236	24.326	23.243	22.278	23.486	24.944
NM_008595	chr15	78755883	78773445	-	1824	1	Mfng|AW546563|-|15 E1|15 37.69 cM|protein-coding	154.244	146.834	152.876	130.401	125.987	129.073	88.774	87.935	90.82	83.108	78.352	79.832
NM_001190314	chr9	44101770	44109187	+	4241	1	Mfrp|rd6|-|9 A5.1|9 24.6 cM|protein-coding	0.39	3.421	1.155	0.289	0.395	0.115	0.171	0.145	0.104	0.52	0.251	0.406
NM_025813	chr3	67582768	67604231	+	2960	1	Mfsd1|1200003O06Rik|-|3|3 E1|protein-coding	94.235	90.99	81.47	96.379	100.366	110.553	128.05	133.532	131.216	114.243	122.321	124.294
NM_001356979	chr5	34633646	34637212	-	1739	1	Mfsd10|0610009O03Rik|Tetran|-|5|5 B2|protein-coding	49.746	62.564	55.896	65.418	58.229	64.153	55.868	58.469	59.972	59.896	54.759	58.762
NM_001361586	chr11	116854000	116875457	+	2900	1	Mfsd11|2600014M03Rik|-|11|11 E2|protein-coding	54.992	57.715	53.834	50.695	48.48	54.829	57.52	56.155	57.377	60.477	62.635	63.76
NM_028657	chr10	81357491	81366225	+	3959	1	Mfsd12|C19orf28|F630110N24Rik|Wdt1|gr|-|10|10 C1|protein-coding	41.764	29.556	38.834	78.115	75.463	93.576	133.302	127.07	131.565	215.529	190.198	201.182
NM_029186	chr19	46356880	46375254	+	2269	1	Mfsd13a|4930449A08Rik|4930538D17Rik|Tmem180|-|19|19 C3|protein-coding	14.256	11.701	13.866	15.041	13.056	15.343	19.695	18.213	18.333	20.001	17.738	20.278
NM_028955	chr7	120982509	121014787	+	1873	1	Mfsd13b|4933427G17Rik|-|7|7 F2|protein-coding	0.08	0.073	0.475	0.28	0.089	0.086	0	0	0.315	0.757	0.162	0.184
NM_008246	chr3	116631167	116662677	-	2765	1	Mfsd14a|Hiat1|-|3|3 G1|protein-coding	57.568	67.413	57.858	57.158	61.924	61.956	56.468	59.488	59.165	50.949	57.289	48.176
NM_133680	chr13	65065030	65112982	-	3458	1	Mfsd14b|5730414C17Rik|AU045608|AW539692|Hiatl1|-|13|13 B3|protein-coding	50.817	59.602	50.039	50.309	50.434	43.874	46.25	44.076	45.644	43.427	46.16	45.149
NM_029662	chr4	122946851	122961188	-	2134	1	Mfsd2a|1700018O18Rik|Mfsd2|NLS1|-|4|4 D2.2|protein-coding	0	0.064	0	0	0	0.076	0	0	0.207	0.074	0	0.242
NM_001033488	chr12	4862438	4874359	-	3109	1	Mfsd2b|Gm1964|-|12|12 A1.1|protein-coding	0.871	1.189	0.955	0.957	0.485	0.937	0.873	0.395	0.569	0.71	0.537	0.721
NM_027122	chr15	76701542	76704239	+	2162	1	Mfsd3|2310010G13Rik|-|15|15 D3|protein-coding	9.255	9.558	9.884	9.957	8.748	12.432	10.46	8.611	11.94	11.443	9.905	9.246
NM_172510	chr1	132026621	132068062	-	2649	1	Mfsd4a|A230072B04|A930031D07Rik|AI850289|Mfsd4|-|1|1 E4|protein-coding	23.968	28.208	18.823	18.301	20.155	17.543	14.206	15.137	16.483	16.002	19.493	18.019
NM_144821	chr10	40001573	40025268	-	2673	1	Mfsd4b1|AI317395|AI482555|Naglt1a|-|10|10 B1|protein-coding	0	0	0	0	0	0	0	0	0.11	0.059	0.114	0
NR_160807	chr10	39920382	39926936	-	2294	1	Mfsd4b2-ps|2010001E11Rik|Mfsd4b2|Naglt1b|-|10|10 B1|pseudo	0	0	0	0	0	0	0	0	0	0	0	0
NR_160808	chr10	39946908	39960153	-	1782	1	Mfsd4b3-ps|G630090E17Rik|Mfsd4b3|Naglt1c|-|10 B1|10|pseudo	1.266	0.538	0.916	0.688	0.564	0.273	0.508	0.918	0.579	1.945	1.619	2.514
NR_033628	chr10	39892760	39899238	-	777	1	Mfsd4b4|AA474331|-|10 B1|10|pseudo	17.427	14.795	9.932	11.713	14.863	13.337	11.875	14.481	16.327	11.763	16.223	15.746
NM_001113388	chr10	39958061	39986646	-	2975	1	Mfsd4b5|Naglt1c|-|10|10 B1|protein-coding	0.101	0.414	0.05	0.118	0.225	0.109	0.243	0.413	0.198	0.318	0.204	0.232
NM_134100	chr15	102279456	102281744	+	1738	1	Mfsd5|AA409375|AW556797|D15Mgi27|-|15|15 F3|protein-coding	69.425	74.884	71.468	70.793	65.389	75.183	73.804	72.864	75.793	76.613	72.704	73.371
NM_133829	chr1	52656305	52727318	-	4760	1	Mfsd6|2210010L05Rik|9630025I22Rik|AI836200|AW212394|MMR2|-|1|1 C1.1|protein-coding	0.158	0.891	0.499	0.221	0.668	0.612	0.19	0.086	0.527	0.066	0.096	0.145
NM_146004	chr11	68556186	68558245	+	2057	1	Mfsd6l|-|-|11|11 B3|protein-coding	1.243	0.998	0.866	0.766	0.895	2.047	0.44	0.597	1.076	0.689	1.329	0.586
NM_172883	chr5	108441054	108449100	-	2705	1	Mfsd7a|4732482E20Rik|Mfsd7|Slc49a3|-|5|5 F|protein-coding	6.952	8.955	6.803	7.829	8.229	8.081	7.692	6.731	6.817	14.855	12.689	14.397
NM_028140	chr3	40818065	40846854	-	3144	1	Mfsd8|2810423E13Rik|AI836898|AV142426|Cln7|-|3|3 B|protein-coding	12.633	14.8	13.641	10.466	12.244	10.97	9.092	7.483	8.258	8.019	8.454	8.824
NM_172499	chr1	40772040	40790657	-	3144	1	Mfsd9|4931419K03Rik|-|1|1 B|protein-coding	4.163	5.049	3.068	3.34	4.419	4.326	3.338	3.644	4.41	3.057	4.686	4.44
NM_013720	chr2	119897228	119969581	+	13905	1	Mga|AV312082|C130042M01Rik|C80739|D030062C11Rik|Mad5|-|2|2 E5|protein-coding	24.756	28.139	23.821	21.737	23.737	20.005	16.342	17.803	18.141	17.962	22.227	19.246
NM_001171003	chr6	40628831	40769123	+	6438	1	Mgam|6030407P20Rik|MGA|-|6|6 B1|protein-coding	0.023	0.021	0	0	0	0.025	0	0.064	0.092	0	0	0
NM_026358	chr3	51388413	51396547	-	1224	1	Mgarp|4930583H14Rik|AI195347|CESP-1|HUMMR|Osap|Qsap|-|3|3 C|protein-coding	0	0.335	0	0.286	0.273	0.132	1.182	1.003	1.085	1.03	0.993	1.689
NM_001110149	chr11	49247477	49263024	+	2505	1	Mgat1|Mgat-1|-|11 B1.2|11 29.27 cM|protein-coding	175.435	166.138	166.233	174.041	155.412	157.07	91.074	94.982	98.047	102.284	97.551	92.181
NM_146035	chr12	69184158	69186773	+	2613	1	Mgat2|AA407964|CDGS2|GLCNACTII|GNT-II|GNT2|-|12|12 C2|protein-coding	63.335	61.278	70.14	67.985	66.872	60.169	65.984	66.081	64.978	58.074	54.984	55.99
NM_010795	chr15	80173721	80215519	+	4661	1	Mgat3|1110038J12Rik|AI848272|GnT-III|-|15 E1|15 37.85 cM|protein-coding	0.161	0.264	0	0	0.036	0.069	0.078	0.044	0.032	0	0.098	0
NM_001290801	chr1	37439340	37536404	-	7155	1	Mgat4a|9530018I07Rik|GnT-IVa|glcNAc-T-IVa|-|1|1 B|protein-coding	152.09	154.949	130.066	118.441	120.587	110.615	70.674	69.453	66.942	67.127	77.009	72.59
NM_145926	chr11	50225335	50235103	+	2412	1	Mgat4b|AA407995|GnTIVb|-|11|11 B1.3|protein-coding	67.865	70.3	71.493	69.732	73.208	69.278	72.083	71.842	74.307	73.758	79.526	73.873
NM_001162368	chr10	102158858	102391468	+	3853	1	Mgat4c|9130411I17Rik|GntIVh|-|10|10 D1|protein-coding	0	0	0	0	0	0	0	0	0	0	0	0
NM_026233	chr8	83348472	83379402	+	1279	1	Mgat4d|4933434I20Rik|GnT1IP|GnT1IP-L|-|8|8 C2|protein-coding	0	0	0	0	0.131	0	0	0	0	0.123	0	0
NM_001145300	chr1	134540941	134549682	-	1730	1	Mgat4e|4931440L10Rik|-|1|1 E4|protein-coding	0	0	0	0	0	0	0	0	0	0	0	0
NM_145128	chr1	127204986	127482972	+	3084	1	Mgat5|4930471A21Rik|5330407H02Rik|AI480971|GlcNAc-TV|-|1|1 E3|protein-coding	48.638	48.724	48.264	43.357	45.588	47.987	47.048	51.544	52.184	37.913	42.647	44.813
NM_172948	chr11	116918863	116986944	+	4235	1	Mgat5b|C330018B01|GnT-IX|mGnTVB|-|11|11 E2|protein-coding	0	0	0.07	0	0	0.038	0	0	0	0.037	0	0
NM_145137	chr11	70130357	70137542	+	1538	1	Mgl2|CD301b|-|11|11 B3|protein-coding	0.098	2.403	0.965	1.138	0.871	4.211	1.176	1.064	2.11	1.844	1.185	0.896
NM_011844	chr6	88724412	88828360	+	3666	1	Mgll|AA589436|Magl|Mgl|-|6|6 D1|protein-coding	60.492	57.228	55.701	38.623	37.255	34.009	12.979	11.942	11.79	23.254	22.744	21.294
NM_001355688	chr2	144270904	144281227	+	2704	1	Mgme1|8430406I07Rik|AI426476|-|2|2 G1|protein-coding	25.483	26.47	28.703	20.906	23.15	18.922	15.054	13.543	12.111	15.443	17.636	13.893
NM_008598	chr7	136894611	137128188	+	812	1	Mgmt|AGT|AI267024|Agat|-|7 F3|7 82.07 cM|protein-coding	6.485	3.539	5.483	7.328	7.833	9.173	12.477	11.59	11.808	11.061	6.172	5.518
NM_008597	chr6	136872435	136875823	-	611	1	Mgp|Mglap|-|6|6 G1|protein-coding	0	0.448	0	0	0	0	0	0	0	0	0	0
NM_001357061	chr16	4886100	4938296	+	3227	1	Mgrn1|2610042J20Rik|mKIAA0544|md|nc|-|16 A1|16 2.48 cM|protein-coding	97.208	98.008	93.906	89.598	89.624	97.391	88.806	94.906	90.144	94.732	97.657	97.563
NR_154598	chr6	138140527	138156754	+	795	1	Mgst1|1500002K10Rik|Gst|-|6|6 G1|protein-coding	0	0.861	0.187	0	0.211	0	0	0	0.557	1.387	0.955	0
NM_174995	chr3	51661179	51682674	+	595	1	Mgst2|GST2|MGST-II|-|3|3 C|protein-coding	0	0	1.995	0	0.563	0.272	0	0.688	0	0.265	0.255	0
NM_025569	chr1	167371966	167393841	-	1089	1	Mgst3|2010012L10Rik|2010306B17Rik|2700004G04Rik|AA516734|GST-III|-|1|1 H2.3|protein-coding	5.941	9.551	8.858	6.911	6.455	9.665	11.795	10.333	13.817	12.878	7.252	10.76
NR_033497	chr14	54968787	54974349	+	823	1	Mhrt|D830015G02Rik|Myheart|-|14 C3|14|ncRNA	0	0	0	0	0	0	0	0	0	0	0.369	0
NM_019394	chr7	27179741	27181149	-	561	1	Mia|CD-RAP|Cdrap|Mia1|-|7 A3|7 15.84 cM|protein-coding	0.805	0.488	0.794	0.312	0.895	0.577	0	0.365	0.263	0	0.812	0
NM_001165253	chr12	59131481	59190220	+	2779	1	Mia2|Ctage5|D12Bwg0579e|Mea6|Mgea|Mgea6|-|12 26.0 cM|12 C1|protein-coding	64.587	69.092	66.751	67.01	71.43	64.324	66.144	65.225	64.387	64.131	73.396	67.714
NM_177389	chr1	183326236	183369565	-	6712	1	Mia3|9130229H14Rik|A930039G15Rik|AU022327|B230399H06Rik|C80126|Gm1525|TANGO1|Tango|-|1|1 H5|protein-coding	40.728	40.147	40.439	39.896	38.801	41.517	42.211	40.234	44.175	36.601	39.756	38.588
NR_003718	chr5	112213228	112228948	-	8709	1	Miat|3632434I06|A230057G18Rik|Rncr2|gomafu|-|5|5 F|ncRNA	0	0	0.017	0	0.019	0	0.021	0	0.102	0	0	0.04
NM_144860	chr18	10725625	10818578	+	10131	1	Mib1|DIP-1|E430019M12Rik|Mib|-|18|18 A1|protein-coding	31.171	38.864	33.178	32.927	34.165	30.255	34.377	33.603	34.144	30.019	36.203	34.257
NM_001369163	chr4	155654468	155669219	-	3595	1	Mib2|2210008I11Rik|Zzank1|skd|-|4|4 E2|protein-coding	112.074	87.062	118.679	100.776	97.304	89.899	61.095	56.282	55.394	75.479	66.833	61.212
NM_001358839	chr10	41478010	41487030	+	3104	1	Mical1|MICAL|MICAL-1|Nical|-|10|10 B2|protein-coding	16.625	13.756	16.064	21.595	22.216	31.977	41.441	37.239	38.874	47.009	49.516	51.02
NM_177282	chr7	112225836	112355194	+	6667	1	Mical2|5330438E18Rik|9530064J02|MICAL-2|mKIAA0750|-|7|7 F1|protein-coding	0.858	1.15	0.868	0.919	1.431	1.53	1.845	2.117	3.009	6.831	7.016	6.539
NM_001270475	chr6	120931546	121131022	-	9398	1	Mical3|C130040D16Rik|Mical-3|mKIAA1364|-|6|6 F1|protein-coding	17.834	18.392	21.27	13.8	11.469	11.199	5.255	4.789	4.881	6.841	6.028	5.849
NM_027587	chr7	112368308	112413104	+	2385	1	Micalcl|4921517J23Rik|-|7|7 F1|protein-coding	0.126	0	0.498	0	0	0.136	0.152	0.172	0.062	0.661	0.764	1.012
NM_177461	chr15	79108983	79136901	+	6676	1	Micall1|AI448246|D15Mit260|D15N2e|EST573322|EST820961|MIRab13|mKIAA1668|-|15 E1|15 37.7 cM|protein-coding	22.513	23.738	24.23	18.037	18.276	19.573	18.049	17.038	19.113	16.522	18.313	18.043
NM_174850	chr5	139706693	139736333	-	3327	1	Micall2|A930021H16Rik|JRAB|MICAL-L2|mFLJ00139|-|5|5 G2|protein-coding	0.045	0	0	0.053	0	0.049	0.054	0	0.089	0	0	0
NM_001163006	chr4	139101814	139131113	-	2543	1	Micos10|2310028O11Rik|Minos1|-|4|4 D3|protein-coding	17.69	17.383	21.475	21.198	20.14	22.413	27.462	26.87	25.755	24.352	19.708	22.294
NM_153152	chr17	56607452	56609771	-	749	1	Micos13|2410015M20Rik|Mic13|QIL1|sr104|-|17|17 D|protein-coding	22.899	16.079	28.135	28.975	32.625	46.046	51.691	45.068	62.038	54.279	48.056	58.668
NM_001359267	chr10	59702563	59864134	+	2350	1	Micu1|C730016L05Rik|Calc|Cbara1|-|10|10 B4|protein-coding	33.739	32.787	32.396	29.939	27.207	29.49	28.023	30.296	31.951	31.046	32.12	33.365
NM_028643	chr14	57916280	57999262	-	2296	1	Micu2|1110008L20Rik|4833427E09Rik|AU041871|Efha1|Smhs2|-|14|14 C3|protein-coding	30.601	26.584	26.242	30.72	26.826	29.549	30.968	30.295	31.867	31.913	33.272	33.474
NM_030110	chr8	40308023	40386307	+	3283	1	Micu3|2900075B16Rik|Efha2|-|8|8 A4|protein-coding	6.782	6.836	6.554	6.824	5.659	4.784	4.354	2.493	3.235	4.128	5.366	3.779
NM_001290512	chrX	169685199	169990797	+	3145	1	Mid1|61B3-R|DXHXS1141|Fxy|Trim18|-|X F5|X 79.19 cM|protein-coding	11.72	9.399	9.201	8.904	8.887	9.576	5.177	6.18	7.223	5.061	5.795	6.63
NM_001166635	chrX	10717365	10719702	+	2055	1	Mid1ip1|3110038L01Rik|Mig12|S14R|-|X|X A1.1|protein-coding	120.58	99.161	121.682	107.992	110.604	103.533	106.879	108.713	113.344	89.409	80.039	91.067
NM_011845	chrX	140664512	140767715	+	6067	1	Mid2|FXY2|Trim1|-|X F1|X 61.35 cM|protein-coding	0	0.09	0.098	0	0.028	0.027	0	0	0.024	0	0	0.028
NM_001347117	chr10	80148272	80158368	+	3588	1	Midn|3000003C15Rik|-|10|10 C1|protein-coding	87.679	88.528	75.524	76.046	74.683	66.338	61.063	55.08	55.132	49.232	52.741	50.237
NM_178719	chr15	80234080	80253371	+	5078	1	Mief1|A230016E22|AI452372|Smcr7l|-|15|15 E1|protein-coding	20.977	24.552	20.837	19.025	19.018	18.908	16.567	18.291	17.459	15.795	17.556	18.155
NM_001009927	chr11	60728398	60732951	+	2516	1	Mief2|AI482195|Gm11|Smcr7|-|11|11 B2|protein-coding	15.667	12.239	13.625	12.243	11.708	13.515	12.296	13.254	11.902	11.148	9.236	12.808
NM_025559	chr11	98437708	98438988	-	738	1	Mien1|1810046J19Rik|AI463380|Rdx12|-|11|11 D|protein-coding	26.094	23.922	27.147	32.49	27.895	36.64	47.804	47.404	51.569	54.447	43.422	48.568
NM_001039081	chr4	103119390	103165754	+	4635	1	Mier1|4933425I22Rik|5830411K19Rik|er1|-|4|4 C6|protein-coding	39.049	45.972	41.078	38.1	38.566	31.86	30.212	29.75	30.394	31.243	37.158	31.937
NM_027422	chr10	79540245	79555128	-	2583	1	Mier2|2700087H15Rik|mKIAA1193|-|10|10 C1|protein-coding	60.11	56.956	58.717	61.999	60.78	58.987	41.255	40.394	41.347	47.828	49.919	45.833
NM_172593	chr13	111686178	111718594	+	5262	1	Mier3|5730509D14|AU015422|D130064H19Rik|-|13|13 D2.2|protein-coding	17.87	21.067	17.598	14.768	15.013	11.508	7.392	8.553	8.522	8.924	10.939	9.661
NM_010798	chr10	75859353	75860277	-	576	1	Mif|DER6|GIF|Glif|-|10 38.59 cM|10 C1|protein-coding	48.322	49.895	46.633	129.745	126.11	160.512	268.867	293.734	251.488	195.056	193.535	218.097
NM_001243587	chr11	115607919	115612969	-	1306	1	Mif4gd|1110014L05Rik|2310075G12Rik|-|11|11 E2|protein-coding	52.07	44.116	51.361	59.099	52.416	55.295	54.027	60.153	59.75	67.688	66.867	72.175
NM_174868	chr3	152273460	152340407	-	5336	1	Miga1|A930038D06|AI852168|C030011O14Rik|Fam73a|Mita1|-|3|3 H3|protein-coding	12.124	14.824	13.266	10.791	12.139	9.862	11.46	11.464	11.832	11.458	13.918	13.338
NM_001242407	chr2	30364233	30385519	+	3361	1	Miga2|5730472N09Rik|AA408683|AI790341|C9orf54|Fam73b|R74766|-|2|2 B|protein-coding	20.367	18.242	20.929	17.653	20.168	18.307	15.61	16.252	17.687	17.488	17.081	17.484
NM_001025365	chr4	147860778	147868719	-	1801	1	Miip|AA553001|AI853621|D4Wsu114e|IIP45|-|4 E1-E2|4 78.56 cM|protein-coding	49.12	40.274	49.852	45.188	43.399	50.526	41.287	47.028	46.277	49.697	50.681	46.214
NM_153749	chr7	18245347	18266092	+	2482	1	Mill1|5530400I18Rik|-|7 A3|7 9.15 cM|protein-coding	0	0	0	0	0	0	0	0	0	0	0	0
NM_153760	chr7	18839966	18858653	+	1068	1	Mill2|Micb|-|7 A3|7 9.35 cM|protein-coding	0	0.256	0	0.328	0.313	0.91	0.169	0	0.276	0.738	0.853	0.323
NM_001271372	chr11	106751226	106767765	+	1547	1	Milr1|Allergin-1|Gm885|Mca32|-|11|11 E1|protein-coding	16.922	13.447	14.869	30.32	28.995	43.646	73.912	79.347	78.953	58.671	59.493	63.939
NM_153509	chr9	89590035	89622986	-	4238	1	Minar1|DD1|Kiaa1024|-|9|9 E3.1|protein-coding	1.669	1.001	1.506	4.46	4.502	5.693	12.124	13.999	12.182	21.008	24.548	19.68
NM_173759	chr18	59062381	59076960	+	1805	1	Minar2|A730017C20Rik|-|18|18 D3|protein-coding	0	0.152	0.411	0	0.093	0	0	0.227	0	0	0	0.095
NM_199475	chr3	95282935	95296164	+	2822	1	Mindy1|1810005H09Rik|4930504E06Rik|AA562754|AA960384|AW561904|Fam63a|cI-40|mKIAA1390|ni|-|3|3 F2.1|protein-coding	14.181	11.93	16.039	13.706	14.649	15.607	15.387	12.977	14.166	15.97	14.531	14.167
NM_172772	chr9	70599014	70657174	-	8070	1	Mindy2|AI465301|B230380D07Rik|Fam63b|mKIAA1164|-|9|9 D|protein-coding	44.893	51.825	42.24	40.925	40.65	36.858	39.883	39.675	38.916	36.905	42.457	39.803
NM_001355539	chr2	12347264	12419460	-	1619	1	Mindy3|1810041E18Rik|2310047O13Rik|5830410F13Rik|AI447827|AW111958|Fam188a|-|2|2 A1|protein-coding	19.794	26.965	22.091	19.675	20.056	16.402	18.438	16.806	20.227	15.962	20.919	18.627
NM_177883	chr6	55203383	55278625	+	2198	1	Mindy4|C330043M08Rik|Fam188b|Gm1406|-|6|6 B3|protein-coding	1.917	1.308	1.283	1.354	1.751	2.21	2.387	1.862	2.684	2.222	2.004	2.822
NM_176893	chr11	70562881	70614482	+	4852	1	Mink1|B55|MINK|Map4k6|Ysk2|-|11|11 B3|protein-coding	54.884	52.294	59.764	54.504	54.399	52.326	43.515	45.032	43.111	59.562	66.797	55.831
NM_010799	chr19	32485769	32515370	+	2612	1	Minpp1|AA408516|-|19 C1|19 27.25 cM|protein-coding	35.366	38.3	33.805	39.667	39.6	41.285	47.169	47.7	49.924	42.29	43.841	43.807
NM_145374	chr6	8209227	8236273	+	3690	1	Mios|C81488|-|6|6 A1|protein-coding	11.294	13.129	11.422	10.909	11.748	8.82	7.649	8.261	8.075	6.747	8.355	9.34
NM_019977	chr15	89334473	89337007	+	1035	1	Miox|0610009I10Rik|AI314022|Aldrl6|C85427|RSOR|-|15|15 E3|protein-coding	0	0	0	0	0	0	0	0	0	0	0	0
NM_008600	chr10	128225810	128231812	+	2166	1	Mip|Aqp0|Cat|Cts|Hfi|Lop|MIP26|MP26|Svl|shrivelled|-|10 D3|10 76.49 cM|protein-coding	0	0	0	0.081	0	0	0	0	0.341	0	0.14	0.159
NM_027436	chr14	60784566	60903613	+	2385	1	Mipep|5730405E07Rik|MIP|-|14|14 D1|protein-coding	8.579	9.697	9.707	7.338	8.211	8.69	9.027	8.321	10.143	6.739	9.042	7.587
NM_001164370	chr12	57230425	57457241	+	1442	1	Mipol1|1700081O04Rik|6030439O22Rik|AU021838|AW536152|D12Ertd19e|-|12 C1|12 24.7 cM|protein-coding	3.756	1.993	3.499	2.063	2.089	2.807	2.258	2.27	3.069	0.765	2.317	1.554
NR_029790	chr9	41531425	41531504	+	79	1	Mir100|Mirn100|mir-100|mmu-mir-100|-|9|9 A5.1|ncRNA	0	0	0	0	0	0	0	0	0	0	0	0
NR_131931	chr9	41474893	41592829	+	2967	1	Mir100hg|2610203C20Rik|3110039I08Rik|AI848448|D230004N17Rik|D3Mgi9|-|9|9 A5.1|ncRNA	0	0.046	0	0	0	0	0	0	0	0	0.051	0.058
NR_029537	chr4	101346945	101347027	-	82	1	Mir101a|Mirn101|Mirn101a|miR-101|mir-101a|-|4|4 C6|ncRNA	0	0	0	0	0	0	0	0	0	1.922	0	0
NR_029778	chr19	29135279	29135375	+	96	1	Mir101b|Mirn101b|mir-101b|-|19 C1|19|ncRNA	0	0	0	0	0	0	0	0	0	0	0	0
NR_039546	chr9	3038669	3038743	-	74	1	Mir101c|mir-101c|mmu-mir-101c|-|9 A1|9 1.84 cM|ncRNA	0	0	0	0	0	0	0	0	0	0	0	0
NR_029754	chr11	35782396	35782481	+	85	1	Mir103-1|Mirn103-1|mir-103-1|-|11|11 A4|ncRNA	0	0	0	0	0	0	0	0	0	0	0	0
NR_029755	chr2	131288052	131288137	+	85	1	Mir103-2|Mirn103-2|mir-103-2|-|2|2 F1|ncRNA	0	0	8.729	6.177	0	1.905	0	0	3.471	0	0	4.055
NR_030546	chrX	72591500	72591579	-	79	1	Mir105|Mirn105|mmu-mir-105|-|X A7.3|X|ncRNA	0	0	0	0	0	0	0	0	0	0	0	0
NR_029657	chrX	52742503	52742567	-	64	1	Mir106a|Mirn106a|mir-106a|-|X A5|X|ncRNA	0	0	0	0	0	0	0	0	0	0	0	0
NR_029658	chr5	138165737	138165818	-	81	1	Mir106b|Mirn106b|mir-106b|-|5|5 G2|ncRNA	1.857	0	1.832	0	0	0	0	0	0	1.945	0	0
NR_029783	chr19	34820687	34820773	-	86	1	Mir107|Mirn107|mir-107|mmu-mir-107|-|19|19 C1|ncRNA	0	0	0	0	0	0	0	0	0	0	0	0
NR_029784	chr11	96317165	96317274	+	109	1	Mir10a|Mirn10a|miR-10a|mmu-mir-10a|-|11|11 D|ncRNA	0	0	0	0	0	0	0	0	0	0	0	0
NR_029566	chr2	74726070	74726137	+	67	1	Mir10b|Mirn10b|mir-10b|mmu-mir-10b|-|2|2 C3|ncRNA	0	0	0	0	0	0	0	0	0	0	0	0
NR_035415	chr5	82798944	82799065	-	121	1	Mir1187|Mirn1187|mir-1187|mmu-mir-1187|-|5 E1|5 43.0 cM|ncRNA	0	0	0	0	0	0	0	0	0	0	0	0
NR_035419	chr12	109611822	109611941	+	119	1	Mir1188|Mirn1188|mir-1188|mmu-mir-1188|-|12 F1|12 60.43 cM|ncRNA	0	0	0	0	0	0	0	0	0	0	0	0
NR_035421	chr12	101021673	101021768	-	95	1	Mir1190|Mirn1190|mmu-mir-1190|-|12 E|12 51.16 cM|ncRNA	0	0	0	0	0	0	0	0	0	0	0	0
NR_035422	chr7	27205536	27205655	+	119	1	Mir1191|Mirn1191|mmu-mir-1191|mmu-mir-1191a|-|7 A3|7 15.84 cM|ncRNA	3.793	18.401	18.706	5.883	8.439	8.164	3.041	3.438	7.438	6.621	2.553	15.929
NR_106141	chr10	81416240	81416297	-	57	1	Mir1191b|mmu-mir-1191b|-|10|10 C1|ncRNA	0	4.802	0	3.071	0	5.681	0	0	0	2.765	0	3.023
NR_035423	chr19	23149431	23149551	+	120	1	Mir1192|Mirn1192|mmu-mir-1192|-|19 B|19 17.91 cM|ncRNA	0	0	0	0	0	0	0	0	0	0	0	0
NR_035424	chr12	109715671	109715791	+	120	1	Mir1193|Mirn1193|mir-1193|mmu-mir-1193|-|12 F1|12 60.56 cM|ncRNA	0	0	0	0	0	0	0	0	0	0	0	0
NR_035427	chr17	70860503	70860600	-	97	1	Mir1195|Mirn1195|mmu-mir-1195|-|17 E1.3|17 41.87 cM|ncRNA	0	2.822	0	0	0	0	1.865	0	1.521	0	0	0
NR_035429	chr12	109712317	109712436	+	119	1	Mir1197|Mirn1197|mir-1197|mmu-mir-1197|-|12 F1|12 60.56 cM|ncRNA	0	0	0	0	0	0	0	0	0	0	0	0
NR_035430	chrX	7807101	7807221	+	120	1	Mir1198|Mirn1198|mmu-mir-1198|-|X A1.1|X 3.52 cM|ncRNA	18.806	11.405	3.71	7.292	4.184	6.747	7.538	5.115	9.834	11.818	3.797	2.872
NR_035431	chr8	84011515	84011633	-	118	1	Mir1199|Mirn1199|mir-1199|mmu-mir-1199|-|8 C2|8 40.24 cM|ncRNA	0	0	0	0	0	0	0	0	0	1.335	0	0
NR_162776	chr1	164217678	164217740	+	62	1	Mir12178|mmu-mir-12178|-|-|ncRNA	0	0	0	0	0	0	0	0	0	0	0	0
NR_162777	chr1	177579452	177579529	-	77	1	Mir12179|mmu-mir-12179|-|-|ncRNA	0	0	0	0	0	2.103	0	0	0	0	0	0
NR_162778	chr10	111185630	111185698	+	68	1	Mir12180|mmu-mir-12180|-|-|ncRNA	0	0	0	0	0	0	0	0	0	0	0	0
NR_162779	chr11	77467518	77467574	+	56	1	Mir12181|mmu-mir-12181|-|-|ncRNA	0	0	7.95	3.125	5.978	5.783	0	0	0	0	5.424	3.077
NR_162780	chr11	86852604	86852658	-	54	1	Mir12182|mmu-mir-12182|-|-|ncRNA	0	0	0	0	0	0	0	0	0	0	0	0
NR_162781	chr12	104269206	104269253	-	47	1	Mir12183|mmu-mir-12183|-|-|ncRNA	0	0	0	0	0	0	0	0	0	0	0	0
NR_162783	chr13	24980055	24980118	+	63	1	Mir12184|mmu-mir-12184|-|-|ncRNA	0	2.172	0	0	0	0	0	0	0	0	0	0
NR_162785	chr14	63150292	63150348	-	56	1	Mir12185|mmu-mir-12185|-|-|ncRNA	0	0	0	0	0	0	0	0	0	0	0	0
NR_162786	chr15	83362904	83362959	-	55	2	Mir12186|mmu-mir-12186|-|-|ncRNA	0	0	0	0	3.043	0	3.289	0	0	0	0	3.133
NR_162787	chr15	102328648	102328709	+	61	1	Mir12187|mmu-mir-12187|-|-|ncRNA	56.727	33.653	99.745	80.337	65.851	50.433	100.84	103.969	96.729	175.66	57.264	112.999
NR_162789	chr17	25160503	25160576	+	73	1	Mir12188|mmu-mir-12188|-|-|ncRNA	125.719	104.984	71.151	129.466	110.052	128.647	148.701	137.323	163.678	172.687	147.714	193.569
NR_162791	chr17	80194912	80194968	-	56	1	Mir12189|mmu-mir-12189|-|-|ncRNA	0	0	0	0	0	0	0	0	0	0	0	0
NR_162792	chr17	87220142	87220213	-	71	1	Mir12190|mmu-mir-12190|-|-|ncRNA	0	0	0	0	0	0	0	0	0	0	0	0
NR_162793	chr18	34759519	34759597	+	78	1	Mir12191|mmu-mir-12191|-|-|ncRNA	0	3.509	9.513	2.244	2.146	0	4.639	2.623	3.782	6.061	5.841	4.419
NR_162795	chr19	3850767	3850816	-	49	1	Mir12192|mmu-mir-12192|-|-|ncRNA	0	0	0	0	0	3.304	0	0	0	0	0	0
NR_162796	chr19	6134801	6134863	-	62	1	Mir12193|mmu-mir-12193|-|-|ncRNA	7.28	4.415	7.181	5.646	13.498	15.669	14.59	16.499	7.138	5.083	7.349	11.118
NR_162798	chr3	55887284	55887339	-	55	1	Mir12194|mmu-mir-12194|-|-|ncRNA	0	0	5.396	0	0	5.888	0	0	0	0	0	0
NR_162799	chr3	57317447	57317511	-	64	1	Mir12195|mmu-mir-12195|-|-|ncRNA	0	0	0	0	0	0	0	0	0	0	0	0
NR_162802	chr4	150797898	150797952	-	54	1	Mir12196|mmu-mir-12196|-|-|ncRNA	0	0	0	0	0	0	0	0	0	0	0	0
NR_162803	chr5	21673873	21673929	-	56	1	Mir12197|mmu-mir-12197|-|-|ncRNA	0	0	0	0	0	0	0	0	0	0	0	0
NR_162804	chr5	32092723	32092784	+	61	1	Mir12198|mmu-mir-12198|-|-|ncRNA	0	0	0	0	0	0	0	0	0	0	0	0
NR_162805	chr5	77084515	77084577	-	62	1	Mir12199|mmu-mir-12199|-|-|ncRNA	0	0	0	0	0	0	0	0	0	0	0	0
NR_029600	chr18	65248861	65248926	+	65	1	Mir122|Mir122a|Mirn122a|mir-122|mmu-mir-122|-|18|18 E1|ncRNA	0	0	0	0	0	0	0	0	0	0	0	0
NR_162806	chr5	125781683	125781738	+	55	1	Mir12200|mmu-mir-12200|-|-|ncRNA	0	0	0	0	0	0	0	0	0	0	0	0
NR_162807	chr6	99184962	99185019	-	57	1	Mir12201|mmu-mir-12201|-|-|ncRNA	0	0	7.811	0	0	0	0	10.768	0	0	0	0
NR_162808	chr7	4917965	4918030	+	65	1	Mir12202|mmu-mir-12202|-|-|ncRNA	0	0	0	0	5.15	0	0	0	0	0	0	2.651
NR_162810	chr7	81613306	81613368	-	62	1	Mir12203|mmu-mir-12203|-|-|ncRNA	0	0	0	0	0	0	0	0	0	0	0	0
NR_162811	chr9	14180027	14180072	-	45	1	Mir12204|mmu-mir-12204|-|-|ncRNA	0	0	0	0	0	0	0	0	0	0	0	0
NR_162813	chr9	88325743	88325802	-	59	1	Mir12205|mmu-mir-12205|-|-|ncRNA	0	0	0	0	0	0	0	0	0	0	0	0
NR_162814	chr9	108459094	108459160	+	66	1	Mir12206|mmu-mir-12206|-|-|ncRNA	2.28	0	0	0	0	0	0	0	0	0	0	0
NR_035407	chr16	20604452	20604536	+	84	1	Mir1224|Mirn1224|mir-1224|mmu-mir-1224|-|16 B1|16 12.48 cM|ncRNA	0	0	0	0	0	0	0	0	0	0	0	0
NR_162794	chr18	65248863	65248921	-	58	1	Mir122b|mmu-mir-122b|-|-|ncRNA	0	0	0	0	0	0	0	0	0	0	0	0
NR_049188	chr1	135454603	135454683	-	80	1	Mir1231|Gm23720|mir-1231|mmu-mir-1231|-|1|1 E4|ncRNA	0	3.421	5.565	0	2.092	0	0	0	0	1.97	0	2.154
NR_033490	chr3	17789921	17800071	+	1360	1	Mir124-2hg|100040120|2610100L16Rik|6430547I21Rik|A930005K07Rik|AW125202|Gm2612|-|3|3 A1|ncRNA	0.221	0	0	0	0	0	0	0	0	0	0	0
NR_037204	chr12	110278048	110278129	-	81	1	Mir1247|mir-1247|mmu-mir-1247|-|12 F1|12 60.56 cM|ncRNA	0	0	0	0	0	0	0	0	0	0	0	0
NR_037206	chr15	84951526	84951623	-	97	1	Mir1249|mir-1249|mmu-mir-1249|-|15 E2|15 40.25 cM|ncRNA	12.408	12.698	7.65	16.239	13.804	13.354	3.73	10.546	3.041	3.249	4.697	12.436
NR_029813	chr14	64590657	64590741	+	84	1	Mir124a-1|Mirn124a|Mirn124a-1|-|14|14 D1|ncRNA	0	0	0	0	0	0	0	0	0	0	0	0
NR_040709	chr14	64588115	64593961	+	4035	1	Mir124a-1hg|A930011O12Rik|Rncr3|mir-124-1|mir-3078|-|14|14 D1|ncRNA	0	0	0	0	0	0	0	0	0.073	0	0	0
NR_029814	chr3	17795662	17795770	+	108	1	Mir124a-2|Mirn124a-2|mir-124-2|mir-124a-2|-|3 A1|3|ncRNA	0	0	0	0	0	0	0	0	0	0	0	0
NR_029538	chr2	180894040	180894107	+	67	1	Mir124a-3|Mirn124a-3|mir-124-3|mir-124a-3|-|2 H4|2|ncRNA	0	0	0	0	0	0	0	0	0	0	0	0
NR_162797	chr14	64590669	64590727	-	56.7	3	Mir124b|mmu-mir-124b|-|-|ncRNA	0	0	0	0	0	0	0	0	0	0	0	0
NR_037219	chr10	92137140	92137223	-	83	1	Mir1251|mir-1251|mmu-mir-1251|-|10 C2|10 46.73 cM|ncRNA	0	0	0	0	0	0	0	0	0	0	0	0
NR_106160	chr18	56538139	56538198	+	59	1	Mir1258|Gm27371|mmu-mir-1258|-|18|18 D3|ncRNA	0	0	0	0	0	0	0	0	0	0	0	0
