## Supplementary material for "Multi-tier signaling and epigenomic reprogramming orchestrate microglial inflammatory states and functions associated with demyelination": Table S1 (part 3 of 3)

### Sheet: F1_Transcriptomes_TPM (continued)
Transcript/RepeatID	chr	start	end	strand	Length	Copies	Annotation/Divergence	Basal 1	Basal 2	Basal 3	CD229-CD11c- 1	CD229-CD11c- 2	CD229-CD11c- 3	CD229+CD11c- 1	CD229+CD11c- 2	CD229+CD11c- 3	CD229+CD11c+ 1	CD229+CD11c+ 2	CD229+CD11c+ 3
NR_029539	chr17	17830812	17830879	+	67	1	Mir125a|Mirn125a|-|17|17 A3.2|ncRNA	0	0	0	2.612	0	0	0	0	4.403	0	0	0
NR_029822	chr9	41581926	41582002	+	76	1	Mir125b-1|Mirn125b|Mirn125b-1|mir-125b-1|-|9|9 A5.1|ncRNA	0	0	0	0	0	0	0	0	0	0	0	0
NR_029540	chr16	77646273	77646343	+	70	1	Mir125b-2|Mirn125b-2|mir-125b-2|-|16|16 C3.1|ncRNA	0	0	0	0	0	0	0	0	0	0	0	0
NR_037205	chrX	147010601	147010686	+	85	1	Mir1264|mir-1264|mmu-mir-1264|-|X F2|X 68.46 cM|ncRNA	0	0	0	0	0	0	0	0	0	0	0	0
NR_029541	chr2	26591357	26591429	+	72	1	Mir126a|Mir126|Mirn126|mir-126a|mmu-mir-126|mmu-mir-126a|-|2|2 A3|ncRNA	0	0	0	0	0	0	0	0	0	0	0	0
NR_106155	chr2	26591363	26591420	-	57	1	Mir126b|mmu-mir-126b|-|2|2 A3|ncRNA	0	0	0	0	0	0	0	0	0	0	0	0
NR_029542	chr12	109592846	109592915	+	69	1	Mir127|Mirn127|mir-127|mmu-mir-127|-|12|12 F1|ncRNA	0	0	0	0	0	0	0	0	0	0	0	0
NR_162773	chr13	54578139	54578221	+	82	1	Mir1271|mmu-mir-1271|-|-|ncRNA	7.339	3.338	10.859	2.134	6.123	3.949	0	0	5.397	3.843	0	6.305
NR_029543	chr1	128202361	128202430	+	69	1	Mir128-1|Mirn128|Mirn128-1|Mirn128a|mir-128-1|-|1|1 E3|ncRNA	0	0	0	0	0	0	0	0	0	2.284	0	7.492
NR_029823	chr9	112118636	112118711	-	75	1	Mir128-2|Mirn128-2|Mirn128b|mir-128-2|mir-128b|-|9|9 F3|ncRNA	0	0	0	0	0	0	0	0	0	0	0	0
NR_029567	chr6	29022619	29022691	+	72	1	Mir129-1|Mirn129-1|Mirn129b|miR-129b|mir-129-1|-|6|6 A3.3|ncRNA	0	0	0	0	0	0	0	0	0	0	0	0
NR_029752	chr2	94241364	94241453	-	89	1	Mir129-2|Mirn129-2|mir-129-2|-|2|2 E1|ncRNA	0	0	0	0	0	0	0	0	0	0	0	0
NR_106171	chr15	98519762	98519878	-	116	1	Mir1291|mmu-mir-1291|-|15|15 F1|ncRNA	6.485	11.798	2.559	9.053	1.443	1.396	1.56	1.764	3.815	0	6.546	0
NR_037210	chrX	147064905	147065002	+	97	1	Mir1298|mir-1298|mmu-mir-1298|-|X F2|X 68.46 cM|ncRNA	0	0	0	0	0	0	0	0	0	0	0	0
NR_106139	chr2	94241378	94241442	+	64	1	Mir129b|mmu-mir-129b|-|2|2 E1|ncRNA	0	0	0	0	0	0	0	0	0	0	0	0
NR_035467	chr16	18284239	18284317	-	78	1	Mir1306|mmu-mir-1306|-|16 A3|16 11.33 cM|ncRNA	15.431	28.073	26.636	26.926	27.895	24.91	6.958	13.114	3.782	18.182	9.736	11.046
NR_029544	chr2	84741115	84741178	-	63	1	Mir130a|Mirn130|Mirn130a|mir-130a|-|2|2 D|ncRNA	0	0	0	0	0	0	0	0	0	0	0	0
NR_029659	chr16	17124061	17124142	-	81	1	Mir130b|Mirn130b|mir-130b|-|16|16 A3|ncRNA	0	0	0	0	0	0	0	0	0	0	0	0
NR_105807	chr9	53400805	53400886	-	81	1	Mir130c|Gm27641|mmu-mir-130c|-|9|9 A5.3|ncRNA	13.002	33.791	45.803	19.447	24.796	31.984	15.635	37.886	18.211	29.181	7.5	12.765
NR_029546	chr11	75173682	75173747	+	65	1	Mir132|Mirn132|mir-132|mmu-mir-132|-|11|11 B5|ncRNA	0	0	0	0	0	0	0	0	0	0	2.337	0
NR_029547	chr18	10782909	10782976	-	67	1	Mir133a-1|Mirn133|Mirn133a-1|mir-133a-1|-|18|18 A1|ncRNA	4.491	0	0	0	2.498	0	0	0	0	2.352	0	0
NR_029901	chr2	180398379	180398482	+	103	1	Mir133a-2|Mirn133a-2|mir-133a-2|-|2|2 H4|ncRNA	4.382	0	0	0	0	0	0	0	0	0	0	0
NR_029902	chr1	20682769	20682887	+	118	1	Mir133b|Mirn133b|mir-133b|-|1|1 A4|ncRNA	0	0	0	0	0	0	0	0	0	0	0	0
NR_105753	chr2	29475215	29475294	-	79	1	Mir133c|Gm27865|mmu-mir-133c|-|2|2 B|ncRNA	0	0	1.878	0	0	0	0	0	0	0	0	0
NR_029548	chr12	109734139	109734209	+	70	1	Mir134|Mirn134|mir-134|mmu-mir-134|-|12 F1|12|ncRNA	0	0	0	0	0	0	0	0	0	0	0	0
NR_029549	chr9	106154124	106154213	+	89	1	Mir135a-1|Mir135a01|Mirn135|Mirn135a-1|mir-135a-1|-|9|9 F1|ncRNA	1.69	0	0	0	0	0	0	0	0	0	1.706	0
NR_029812	chr10	92072086	92072185	-	99	1	Mir135a-2|Mirn135a-2|mir-135a-2|-|10|10 C2|ncRNA	0	0	0	0	0	0	0	0	0	0	0	0
NR_029777	chr1	132198088	132198184	+	96	1	Mir135b|Mirn135b|mir-135b|-|1|1 E4|ncRNA	0	0	0	0	0	0	0	0	0	0	0	0
NR_029550	chr12	109595327	109595388	+	61	1	Mir136|Mirn136|mir-136|mmu-mir-136|-|12|12 F1|ncRNA	0	0	0	0	0	0	0	0	0	0	0	0
NR_029551	chr3	118433857	118433929	+	72	1	Mir137|Mirn137|mir-137|mmu-mir-137|-|3|3 G1|ncRNA	0	0	0	0	0	0	0	0	0	0	0	0
NR_029819	chr9	122682876	122682974	+	98	1	Mir138-1|Mirn138|Mirn138-1|mir-138-1|-|9|9 F4|ncRNA	0	0	0	0	0	0	0	0	0	0	0	0
NR_029552	chr8	94324311	94324381	+	70	1	Mir138-2|Mirn138-2|mir-138-2|-|8|8 C5|ncRNA	0	0	0	0	2.391	0	0	0	0	0	0	0
NR_029791	chr7	101475376	101475443	+	67	1	Mir139|Mirn139|mir-139|mmu-mir-139|-|7|7 E2|ncRNA	0	0	0	0	0	0	0	0	0	0	0	0
NR_029553	chr8	107551244	107551313	+	69	1	Mir140|Mirn140|mir-140|mmu-mir-140|-|8|8 D3|ncRNA	4.361	7.934	12.904	7.61	0	7.04	0	2.965	2.138	0	6.603	0
NR_029554	chr6	124717914	124717985	-	71	1	Mir141|Mirn141|mir-141|mmu-mir-141|-|6|6 F2|ncRNA	0	0	0	0	0	0	0	0	0	0	0	0
NR_029555	chr11	87756864	87756927	+	63	1	Mir142|Mirn142|miR-142|mir-142a|mmu-mir-142|mmu-mir-142a|-|11 C|11|ncRNA	188.66	191.162	136.623	111.123	85.014	118.226	34.461	68.195	63.22	75.037	96.428	43.765
NR_106176	chr11	87756841	87756955	-	114	1	Mir142b|Gm27750|mmu-mir-142b|-|11|11 C|ncRNA	233.594	223.289	157.513	128.961	105.708	149.135	39.675	52.043	67.286	102.287	98.585	48.372
NR_029601	chr18	61649196	61649258	-	62	1	Mir143|Mirn143|mir-143|mmu-mir-143|-|18 E1|18|ncRNA	0	0	0	0	0	0	0	0	0	0	0	0
NR_029556	chr11	78073005	78073070	+	65	1	Mir144|Mirn144|mir-144|mmu-mir-144|-|11|11 B5|ncRNA	0	0	0	0	0	0	0	0	0	0	0	0
NR_029557	chr18	61647825	61647894	-	69	1	Mir145a|Mir145|Mirn145|mir-145a|mmu-mir-145|mmu-mir-145a|-|18 E1|18|ncRNA	0	0	0	0	0	0	0	0	0	0	0	0
NR_105780	chr18	69022199	69022273	-	74	1	Mir145b|Gm27644|mmu-mir-145b|-|18|18 E2|ncRNA	0	0	0	0	0	0	0	0	0	0	0	0
NR_029558	chr11	43374397	43374461	-	64	1	Mir146|Mirn146|miR-146a|mmu-mir-146|-|11 B1.1|11|ncRNA	2.351	4.277	0	0	0	2.53	0	6.393	0	0	2.373	0
NR_030468	chr19	46342762	46342870	+	108	1	Mir146b|Mirn146b|mir-146b|-|19 C3|19|ncRNA	0	0	0	0	0	0	0	0	0	0	0	0
NR_030547	chr2	122640803	122640881	+	78	1	Mir147|Mirn147|mmu-mir-147|-|2 E5|2|ncRNA	0	0	0	0	0	0	0	0	0	0	0	0
NR_029719	chr6	51269812	51269910	-	98	1	Mir148a|Mirn148|Mirn148a|mir-148a|-|6 B3|6|ncRNA	0	0	0	0	0	0	0	0	0	0	0	0
NR_029766	chr15	103285125	103285221	+	96	1	Mir148b|Mirn148b|mir-148b|-|15 F3|15|ncRNA	0	0	0	0	0	0	0	0	0	0	0	0
NR_029559	chr1	92850378	92850443	+	65	1	Mir149|Mirn149|mir-149|mmu-mir-149|-|1|1 D|ncRNA	0	0	0	0	0	0	0	0	0	0	0	0
NR_029560	chr7	45121757	45121821	+	64	1	Mir150|Mirn150|mir-150|mmu-mir-150|-|7|7 B3|ncRNA	0	2.138	4.638	0	0	0	0	0	0	0	0	0
NR_029561	chr15	73254815	73254882	-	67	1	Mir151|Mirn151|mir-151|mmu-mir-151|-|15|15 D3|ncRNA	0	0	0	0	0	0	0	0	0	0	0	0
NR_029562	chr11	96850393	96850465	+	72	1	Mir152|Mirn152|mir-152|mmu-mir-152|-|11|11 D|ncRNA	0	0	0	0	0	0	0	0	0	0	0	0
NR_029563	chr12	117250817	117250885	+	68	1	Mir153|Mirn153|mir-153|mmu-mir-153|-|12|12 F2|ncRNA	0	0	0	0	0	0	0	0	0	0	0	0
NR_029564	chr12	109738433	109738498	+	65	1	Mir154|Mirn154|mir-154|mmu-mir-154|-|12 F1|12|ncRNA	0	0	0	0	0	0	0	0	0	0	0	0
NR_029565	chr16	84714140	84714204	+	64	1	Mir155|Mirn155|mir-155|mmu-mir-155|-|16|16 C3.3|ncRNA	0	0	0	0	0	0	0	0	0	0	0	0
NR_132106	chr16	84713023	84715244	+	1261	1	Mir155hg|Bic|Gm26667|-|16 C3.3|16|ncRNA	0	0.109	0	0	0.133	0.257	0.287	0.649	0	0.875	0.723	0.957
NR_029733	chr14	61632027	61632110	-	83	1	Mir15a|Mirn15a|mir-15a|mmu-mir-15a|-|14|14 D1|ncRNA	3.625	0	3.576	0	4.033	1.951	0	0	0	1.899	0	0
NR_029529	chr3	69009772	69009835	+	63	1	Mir15b|Mirn15b|mir-15b|mmu-mir-15b|-|3|3 E1|ncRNA	0	0	0	0	0	0	0	0	0	0	0	0
NR_029734	chr14	61631880	61631972	-	92	1	Mir16-1|Mirn16|Mirn16-1|miR-16|mir-16-1|-|14|14 D1|ncRNA	0	1.488	8.065	0	3.639	0	0	0	1.603	0	4.952	1.873
NR_029735	chr3	69009902	69009996	+	94	1	Mir16-2|Mirn16-2|mir-16-2|-|3|3 E1|ncRNA	0	0	0	0	0	0	0	0	0	0	0	0
NR_106188	chr8	83723878	83723984	-	106	1	Mir1668|Gm27590|mmu-mir-1668|-|8|8 C2|ncRNA	1.419	1.291	4.2	0	0	0	0	0	0	2.973	0	1.626
NR_029785	chr14	115043671	115043754	+	83	1	Mir17|Mirn17|mir-17|mmu-mir-17|-|14|14 E4|ncRNA	1.813	0	0	0	0	0	0	0	0	0	0	2.076
NR_029382	chr14	115044390	115046728	+	2338	1	Mir17hg|5033413D16Rik|Mirhg1|mir-17-92|-|14|14 E4|ncRNA	5.856	6.79	4.57	2.994	4.51	4.155	2.631	2.538	2.713	2.426	2.598	2.137
NR_029736	chr14	115043851	115043946	+	95	1	Mir18|Mirn18|mir-18a|mmu-mir-18|mmu-mir-18a|-|14|14 E4|ncRNA	0	0	0	1.842	0	0	1.904	0	0	0	0	1.814
NR_029795	chr1	137966455	137966541	+	86	1	Mir181a-1|Mirn181a-1|Mirn213|miR-213|mir-181a-1|mmu-mir-213|-|1 E4|1|ncRNA	0	0	0	0	0	0	0	0	0	0	1.766	0
NR_029568	chr2	38852735	38852810	+	75	1	Mir181a-2|Mirn181|Mirn181a|Mirn181a-2|miR-181|mir-181a|mir-181a-2|-|2 B|2|ncRNA	8.024	14.598	1.979	0	2.232	6.477	2.412	0	0	4.202	6.075	0
NR_029820	chr1	137966639	137966718	+	79	1	Mir181b-1|Mirn181b-1|mir-181b-1|-|1|1 E4|ncRNA	0	0	0	0	0	0	2.29	0	0	1.995	0	0
NR_029904	chr2	38853830	38853915	+	85	1	Mir181b-2|Mirn181b-2|mir-181b-2|-|2|2 B|ncRNA	12.39	14.49	5.238	8.236	5.907	5.715	0	0	3.471	1.854	3.574	0
NR_029821	chr8	84178873	84178961	-	88	1	Mir181c|Mirn181c|mir-181c|-|8|8 C2|ncRNA	0	0	0	0	0	0	0	0	0	0	0	0
NR_030534	chr8	84178716	84178787	-	71	1	Mir181d|Mirn181d|mir-181d|-|8 C2|8|ncRNA	0	0	0	0	0	0	0	0	0	0	0	0
NR_029569	chr6	30165918	30165992	-	74	1	Mir182|Mirn182|mir-182|mmu-mir-182|-|6|6 A3.3|ncRNA	0	0	0	0	0	0	0	0	0	0	0	0
NR_030713	chr6	30169668	30169737	-	69	1	Mir183|Mirn183|mir-183|mmu-mir-183|-|6|6 A3.3|ncRNA	0	0	0	0	0	0	0	0	0	0	0	0
NR_035501	chr7	81529916	81529988	+	72	1	Mir1839|mir-1839|mmu-mir-1839|-|7 D3|7 45.71 cM|ncRNA	2.09	0	2.061	0	0	0	0	0	0	0	2.109	0
NR_029570	chr9	89802260	89802328	-	68	1	Mir184|Mirn184|mir-184|mmu-mir-184|-|9 E3.1|9|ncRNA	0	0	0	0	0	0	0	0	0	0	0	0
NR_037207	chr12	80391613	80391677	-	64	1	Mir1843a|Mir1843|mir-1843a|mmu-mir-1843|mmu-mir-1843a|-|12 C3|12 36.67 cM|ncRNA	4.702	0	0	0	0	0	0	0	0	0	0	0
NR_039543	chr1	159340358	159340423	+	65	1	Mir1843b|mir-1843b|mmu-mir-1843b|-|1 H1|1 69.03 cM|ncRNA	4.629	8.422	0	2.693	0	2.491	2.783	0	0	0	7.01	5.302
NR_029571	chr16	18327401	18327465	-	64	1	Mir185|Mirn185|mir-185|mmu-mir-185|-|16|16 A3|ncRNA	0	0	0	0	0	0	0	0	0	0	0	0
NR_029572	chr3	157544279	157544349	+	70	1	Mir186|Mirn186|mir-186|mmu-mir-186|-|3|3 H4|ncRNA	2.149	5.865	4.24	2.5	0	2.313	2.585	0	0	9.004	2.17	9.847
NR_029573	chr18	24429110	24429170	-	60	1	Mir187|Mirn187|mir-187|mmu-mir-187|-|18|18 A2|ncRNA	0	0	0	0	0	0	0	0	0	0	0	0
NR_029574	chrX	7247989	7248056	-	67	1	Mir188|Mirn188|mir-188|mmu-mir-188|-|X|X A1.1|ncRNA	0	0	0	0	0	0	0	0	0	0	0	0
NR_035439	chr12	54645933	54646012	-	79	1	Mir1892|Mirn1892|mir-1892|mmu-mir-1892|-|12 C1|12 23.46 cM|ncRNA	57.133	53.702	28.177	53.17	61.44	73.785	75.574	44.024	80.292	49.866	78.821	47.989
NR_035446	chr18	6490564	6490646	-	82	1	Mir1893|Mirn1893|mmu-mir-1893|-|18 A1|18 4.49 cM|ncRNA	47.704	35.048	50.673	53.359	55.11	55.289	30.889	29.939	35.979	38.433	27.782	46.233
NR_035445	chr17	35917889	35917969	+	80	1	Mir1894|Mirn1894|mmu-mir-1894|-|17 B1|17 18.77 cM|ncRNA	7.523	10.264	20.405	10.939	6.276	10.12	11.307	12.786	9.22	13.788	9.492	10.77
NR_035435	chr3	134240505	134240583	-	78	1	Mir1895|Mirn1895|mmu-mir-1895|-|3 G3|3 62.12 cM|ncRNA	0	0	0	0	0	0	0	0	0	0	0	0
NR_035441	chr13	21445160	21445240	+	80	1	Mir1896|Mirn1896|mmu-mir-1896|-|13 A3.1|13 7.8 cM|ncRNA	167.376	222.389	194.776	126.889	165.279	139.654	101.767	89.505	68.224	90.607	125.297	107.702
NR_035433	chr3	34638464	34638542	+	78	1	Mir1897|Mirn1897|mmu-mir-1897|-|3 A3|3 16.93 cM|ncRNA	0	0	0	0	0	0	0	0	0	0	0	0
NR_035443	chr15	12171492	12171574	+	82	1	Mir1898|Mirn1898|mmu-mir-1898|-|15 A1|15 5.9 cM|ncRNA	16.513	10.014	5.429	4.269	12.247	5.924	0	4.99	3.598	3.843	7.409	2.102
NR_035437	chr9	8246786	8246881	+	95	1	Mir1899|Mirn1899|mmu-mir-1899|-|9 A1|9 2.46 cM|ncRNA	0	0	0	0	0	0	0	0	0	0	0	0
NR_030548	chrX	52742331	52742413	-	82	1	Mir18b|Mirn18b|mir-18b|mmu-mir-18b|-|X A5|X|ncRNA	0	0	0	0	0	0	0	0	0	0	0	0
NR_035438	chr9	21032251	21032328	-	77	1	Mir1900|Mirn1900|mmu-mir-1900|-|9 A3|9 7.7 cM|ncRNA	0	0	0	0	0	0	0	0	0	0	0	0
NR_035447	chr18	11840361	11840438	-	77	1	Mir1901|Mirn1901|mmu-mir-1901|-|18 A1|18 5.88 cM|ncRNA	164.128	143.964	127.201	150.016	93.467	138.787	79.887	55.796	53.641	47.069	53.255	58.187
NR_035432	chr2	104428861	104428940	-	79	1	Mir1902|Mirn1902|mmu-mir-1902|-|2 E2|2 54.74 cM|ncRNA	15.235	45.041	35.691	19.939	27.542	24.595	25.191	28.486	26.141	25.93	28.837	21.813
NR_035436	chr8	128359241	128359320	+	79	1	Mir1903|Mirn1903|mmu-mir-1903|-|8 E2|8 75.78 cM|ncRNA	108.553	84.884	105.196	126.28	144.067	112.727	203.821	220.122	149.38	167.55	194.169	202.862
NR_035442	chr13	109903809	109903888	+	79	1	Mir1904|Mirn1904|mmu-mir-1904|-|13 D2.1|13 60.84 cM|ncRNA	0	0	0	0	0	0	0	0	0	0	0	0
NR_035434	chr3	88536301	88536382	-	81	1	Mir1905|Mirn1905|mmu-mir-1905|-|3 F1|3 38.86 cM|ncRNA	3.715	6.758	3.664	2.161	4.133	7.996	2.234	2.526	5.463	7.782	3.75	0
NR_035440	chr12	109544541	109544620	+	79	2	Mir1906-1|Mir1906|Mirn1906|mmu-mir-1906|mmu-mir-1906-1|-|12 F1|12 60.26 cM|ncRNA	0	0	0	0	0	0	0	0	1.867	0	0	0
NR_037313	chr12	109544541	109544620	+	79	2	Mir1906-2|mmu-mir-1906-2|-|X C1|X 39.95 cM|ncRNA	0	0	0	0	0	0	0	0	1.867	0	0	0
NR_035444	chr15	50889025	50889114	-	89	1	Mir1907|Mirn1907|mmu-mir-1907|-|15 C|15 19.19 cM|ncRNA	0	0	0	0	3.761	0	2.033	2.299	1.657	8.853	3.413	3.872
NR_029576	chr9	67236660	67236726	-	66	1	Mir190a|Mir190|Mirn190|mir-190|mir-190a|mmu-mir-190|mmu-mir-190a|-|9|9 C|ncRNA	2.28	0	6.745	2.652	12.68	4.907	0	3.1	2.235	2.388	4.602	0
NR_030543	chr3	90070020	90070099	+	79	1	Mir190b|Mirn190b|mir-190b|-|3 F1|3|ncRNA	0	0	0	0	0	0	0	0	0	0	0	0
NR_029577	chr9	108568319	108568392	+	73	1	Mir191|Mirn191|mir-191|mmu-mir-191|-|9|9 F2|ncRNA	0	0	0	0	2.293	0	0	0	2.021	0	0	0
NR_162774	chrX	147106965	147107047	+	82	1	Mir1911|mmu-mir-1911|-|-|ncRNA	0	0	0	0	0	0	0	0	0	0	0	0
NR_037300	chrX	147009441	147009527	+	86	1	Mir1912|mir-1912|mmu-mir-1912|-|X F2|X 68.46 cM|ncRNA	0	0	0	0	0	0	0	0	0	0	0	0
NR_029720	chr19	6264844	6264932	+	88	1	Mir192|Mirn192|mir-192|mmu-mir-192|-|19|19 A|ncRNA	0	0	0	0	0	0	0	0	0	0	0	0
NR_035448	chr1	160295864	160295972	-	108	1	Mir1927|mmu-mir-1927|-|1 H2.1|1 69.75 cM|ncRNA	0	0	0	0	0	0	0	0	0	0	0	0
NR_035449	chr1	74206554	74206620	-	66	1	Mir1928|mmu-mir-1928|-|1 C3|1 38.46 cM|ncRNA	0	0	0	0	0	0	0	0	0	0	0	0
NR_035450	chr10	44359676	44359768	+	92	1	Mir1929|mir-1929|mmu-mir-1929|-|10 B2|10 23.24 cM|ncRNA	3.271	1.488	3.226	0	10.916	5.28	0	2.224	0	5.138	3.302	1.873
NR_035451	chr10	77641224	77641307	+	83	1	Mir1930|mir-1930|mmu-mir-1930|-|10 C1|10 39.72 cM|ncRNA	0	1.649	0	0	0	1.951	0	0	0	3.797	0	0
NR_035452	chr10	93162785	93162903	+	118	1	Mir1931|mir-1931|mmu-mir-1931|-|10 C2|10 47.89 cM|ncRNA	3.825	0	0	0	2.837	1.372	0	1.734	0	0	1.287	2.921
NR_035453	chr11	119390472	119390561	+	89	1	Mir1932|mir-1932|mmu-mir-1932|-|11 E2|11 83.47 cM|ncRNA	6.762	4.613	13.339	5.9	0	7.277	0	2.299	1.657	7.082	10.239	0
NR_035454	chr11	21344588	21344675	-	87	1	Mir1933|mir-1933|mmu-mir-1933|-|11 A3.1|11 13.89 cM|ncRNA	1.729	0	0	0	0	1.861	0	0	0	5.434	1.746	0
NR_035455	chr11	69663043	69663125	+	82	1	Mir1934|mir-1934|mmu-mir-1934|-|11 B3|11 42.86 cM|ncRNA	1.835	0	0	0	2.041	0	0	0	0	3.843	0	0
NR_035457	chr12	102684928	102685020	-	92	1	Mir1936|mir-1936|mmu-mir-1936|-|12 E|12 52.0 cM|ncRNA	0	0	0	0	0	0	0	0	0	0	0	0
NR_035459	chr12	40222712	40222811	-	99	1	Mir1938|mir-1938|mmu-mir-1938|-|12 B1|12 18.06 cM|ncRNA	10.638	2.765	7.495	3.536	0	8.178	0	2.067	1.49	3.183	1.534	0
NR_029579	chr11	79711969	79712034	+	65	1	Mir193a|Mir193|Mirn193|mir-193a|mmu-mir-193|mmu-mir-193a|-|11 B5|11|ncRNA	0	0	0	0	0	0	0	0	0	0	0	0
NR_030549	chr16	13449523	13449601	+	78	1	Mir193b|Mir193|Mirn193b|mir-193b|-|16 A1|16|ncRNA	0	0	0	0	0	0	0	0	0	0	0	0
NR_029580	chr1	185313319	185313385	+	66	1	Mir194-1|Mirn194|Mirn194-1|miR-194|mir-194-1|-|1|1 H5|ncRNA	2.28	0	0	0	2.536	4.907	0	0	0	0	2.301	2.611
NR_029830	chr19	6264643	6264728	+	85	1	Mir194-2|Mirn194-2|mir-194-2|-|19|19 A|ncRNA	0	0	0	0	0	0	0	0	0	0	0	0
NR_035462	chr15	101369352	101369434	+	82	1	Mir1941|mmu-mir-1941|-|15 F2|15 56.81 cM|ncRNA	0	0	0	0	0	0	0	0	0	0	0	0
NR_035463	chr15	76215611	76215673	-	62	1	Mir1942|mmu-mir-1942|-|15 D3|15 35.54 cM|ncRNA	0	0	0	0	0	0	0	0	0	0	0	0
NR_035464	chr15	79375228	79375300	-	72	1	Mir1943|mir-1943|mmu-mir-1943|-|15 E1|15 37.7 cM|ncRNA	12.538	20.908	12.367	24.308	20.921	8.995	12.564	17.049	16.39	4.377	10.547	11.967
NR_035466	chr16	11254368	11254445	-	77	1	Mir1945|mir-1945|mmu-mir-1945|-|16 A1|16 6.4 cM|ncRNA	0	0	0	0	0	0	0	2.657	0	0	0	0
NR_035468	chr16	32267450	32267583	-	133	1	Mir1946a|mmu-mir-1946a|-|16 B2|16 22.49 cM|ncRNA	0	0	0	0	0	0	0	0	0	0	0	0
NR_035496	chr9	21613444	21613576	-	132	1	Mir1946b|mmu-mir-1946b|-|9 A3|9 7.84 cM|ncRNA	0	1.037	0	0	0	0	0	0	0	0	0	0
NR_035469	chr16	33105361	33105445	+	84	1	Mir1947|mir-1947|mmu-mir-1947|-|16 B3|16 23.63 cM|ncRNA	0	0	0	6.251	5.978	7.71	2.154	2.436	0	1.876	7.232	0
NR_035471	chr18	12714811	12714895	+	84	1	Mir1948|mir-1948|mmu-mir-1948|-|18 A1|18 6.76 cM|ncRNA	0	0	0	0	0	0	0	0	0	0	0	0
NR_035472	chr18	35554567	35554636	+	69	1	Mir1949|mir-1949|mmu-mir-1949|-|18 B2|18 19.14 cM|ncRNA	2.18	0	0	0	0	0	0	0	0	0	0	0
NR_035473	chr19	34965396	34965469	+	73	1	Mir1950|mmu-mir-1950|-|19 C1|19 29.79 cM|ncRNA	0	3.749	0	0	0	0	2.478	5.605	2.021	2.159	2.08	0
NR_035476	chr2	115638725	115638813	+	88	1	Mir1951|mir-1951|mmu-mir-1951|-|2 E4|2 58.2 cM|ncRNA	0	0	0	0	0	0	0	0	0	0	0	0
NR_035477	chr2	138819929	138820007	+	78	1	Mir1952|mmu-mir-1952|-|2 F3|2 68.52 cM|ncRNA	0	0	0	0	0	0	0	0	0	0	0	0
NR_035478	chr2	151967529	151967617	-	88	1	Mir1953|mir-1953|mmu-mir-1953|-|2 G3|2 74.83 cM|ncRNA	0	0	0	0	0	1.84	0	0	0	0	0	0
NR_035479	chr2	32652329	32652414	+	85	1	Mir1954|mmu-mir-1954|-|2 B|2 22.09 cM|ncRNA	1.77	1.61	0	4.118	0	0	0	0	0	0	0	0
NR_035480	chr2	92191977	92192074	+	97	1	Mir1955|mir-1955|mmu-mir-1955|-|2 E1|2 50.81 cM|ncRNA	3.102	2.822	4.59	0	1.725	0	0	0	0	0	1.566	0
NR_035481	chr3	138526421	138526485	+	64	1	Mir1956|mir-1956|mmu-mir-1956|-|3 G3|3 64.3 cM|ncRNA	0	0	0	0	0	0	0	0	0	0	0	0
NR_035484	chr4	48213119	48213215	-	96	1	Mir1958|mmu-mir-1958|-|4 B1|4 26.09 cM|ncRNA	0	0	0	0	0	0	0	0	0	0	0	0
NR_029581	chr11	70235042	70235135	+	93	1	Mir195a|Mir195|Mirn195|mir-195a|mmu-mir-195|mmu-mir-195a|-|11|11 B3|ncRNA	0	0	0	0	0	0	0	0	0	0	0	0
NR_105751	chr2	56785811	56785907	+	96	1	Mir195b|Gm27491|mmu-mir-195b|-|2|2 C1.1|ncRNA	0	0	0	0	0	0	0	0	0	0	0	0
NR_035486	chr5	30170739	30170816	+	77	1	Mir1960|mir-1960|mmu-mir-1960|-|5 B1|5 16.07 cM|ncRNA	0	1.777	0	0	0	2.103	0	2.657	0	0	0	0
NR_035487	chr5	92788451	92788562	-	111	1	Mir1961|mmu-mir-1961|-|5 E2|5 47.29 cM|ncRNA	0	0	0	0	0	0	0	0	0	0	0	0
NR_035488	chr7	135566162	135566282	+	120	1	Mir1962|mir-1962|mmu-mir-1962|-|7 F3|7 81.27 cM|ncRNA	0	0	0	0	0	0	0	0	0	0	0	0
NR_035489	chr7	29083636	29083694	-	58	1	Mir1963|mir-1963|mmu-mir-1963|-|7 B1|7 16.94 cM|ncRNA	0	0	0	0	0	0	0	0	0	0	0	0
NR_035490	chr7	29773294	29773376	+	82	1	Mir1964|mir-1964|mmu-mir-1964|-|7 B1|7 17.26 cM|ncRNA	1.835	1.669	3.62	4.269	2.041	11.848	2.206	4.99	3.598	0	0	6.305
NR_035492	chr8	105615466	105615573	+	107	1	Mir1966|mir-1966|mmu-mir-1966|-|8 D3|8 53.04 cM|ncRNA	7.03	7.674	4.161	9.814	6.257	13.619	11.836	9.56	4.136	11.781	8.516	1.61
NR_035493	chr8	124022641	124022722	+	81	1	Mir1967|mir-1967|mmu-mir-1967|-|8 E2|8 72.33 cM|ncRNA	1.857	0	0	0	0	0	0	0	0	0	1.875	0
NR_035494	chr8	13189031	13189098	-	67	1	Mir1968|mir-1968|mmu-mir-1968|-|8 A1.1|8 5.73 cM|ncRNA	0	0	0	0	0	0	0	0	0	0	0	0
NR_035495	chr8	70925525	70925618	+	93	1	Mir1969|mir-1969|mmu-mir-1969|-|8 B3.3|8 34.43 cM|ncRNA	0	4.415	0	0	0	1.741	0	0	0	0	0	0
NR_029721	chr11	96265164	96265265	+	101	1	Mir196a-1|Mirn196|Mirn196a-1|miR-196|mir-196a-1|-|11|11 D|ncRNA	0	0	0	0	0	0	0	0	0	0	0	0
NR_029722	chr15	102973350	102973434	+	84	1	Mir196a-2|Mirn196a-2|mir-196a-2|-|15|15 F3|ncRNA	0	0	0	0	0	0	0	0	0	0	0	0
NR_029912	chr6	52230081	52230165	-	84	1	Mir196b|Mirn196b|mir-196b|-|6|6 B3|ncRNA	0	0	0	0	0	0	0	0	0	0	0	0
NR_035497	chrX	135786114	135786217	-	103	1	Mir1970|mmu-mir-1970|-|X F1|X 57.28 cM|ncRNA	4.382	1.329	2.882	0	6.5	3.144	0	0	0	0	0	0
NR_162788	chr16	57610786	57610845	+	59	1	Mir1970b|mmu-mir-1970b|-|-|ncRNA	0	0	0	0	0	0	0	0	0	0	0	0
NR_162812	chr9	74966743	74966802	+	59	1	Mir1970c|mmu-mir-1970c|-|-|ncRNA	0	0	0	8.899	0	0	0	0	0	0	2.574	0
NR_035499	chr14	78191373	78191478	-	105	1	Mir1971|mmu-mir-1971|-|14 D3|14 41.21 cM|ncRNA	0	0	0	0	0	0	0	0	0	0	0	0
NR_035502	chr1	184822407	184822488	-	81	1	Mir1981|mir-1981|mmu-mir-1981|-|1 H5|1 89.13 cM|ncRNA	5.572	8.448	14.657	2.161	16.531	7.996	4.467	7.577	9.106	0	7.5	10.637
NR_035503	chr10	80828797	80828870	+	73	1	Mir1982|mir-1982|mmu-mir-1982|-|10 C1|10 39.72 cM|ncRNA	136.023	179.973	199.223	239.752	155.908	201.843	215.617	249.424	246.527	241.762	176.84	205.372
NR_035500	chr13	21896918	21897049	-	131	1	Mir1983|mmu-mir-1983|-|13 A3.1|13 8.05 cM|ncRNA	0	0	0	0	0	0	0	0	0	0	0	0
NR_029585	chr9	21496495	21496564	-	69	1	Mir199a-1|Mirn199|Mirn199a-1|mir-199a-1|-|9|9 A3|ncRNA	8.722	11.9	6.452	12.683	9.703	4.693	5.244	5.93	2.138	9.135	0	2.497
NR_029810	chr1	162217814	162217923	+	109	1	Mir199a-2|Mirn199a-2|mir-199a-2|-|1|1 H2.1|ncRNA	0	0	0	0	0	0	0	0	0	0	0	0
NR_029811	chr2	32318460	32318569	+	109	1	Mir199b|Mirn199b|mir-199b|-|2|2 B|ncRNA	0	0	0	0	0	0	0	0	0	0	0	0
NR_029786	chr14	115044000	115044081	+	81	1	Mir19a|Mirn19a|mir-19a|mmu-mir-19a|-|14|14 E4|ncRNA	5.572	1.69	1.832	0	0	3.998	0	0	0	0	0	0
NR_029815	chr14	115044305	115044391	+	86	1	Mir19b-1|Mirn19b-1|mir-19b-1|-|14 E4|14|ncRNA	0	0	0	0	0	0	0	0	0	0	0	0
NR_029715	chrX	52741983	52742066	-	83	1	Mir19b-2|Mirn19b|Mirn19b-2|miR-19b|mir-19b-2|-|X A5|X|ncRNA	0	0	0	0	0	0	0	0	0	0	0	0
NR_029528	chr2	180389048	180389124	+	76	1	Mir1a-1|Mir1-1|Mirn1-1|Mirn1b|Mirn1c|Mirn1d|mir-1a-1|mmu-mir-1-1|mmu-mir-1a-1|-|2|2 H4|ncRNA	0	0	0	0	0	0	0	0	0	0	0	0
NR_045331	chr2	180385604	180401802	+	2015	1	Mir1a-1hg|EG622283|Gm6307|-|2|2 H4|ncRNA	0.299	0.204	0.074	0.087	0.083	0.161	0	0	0	0	0.075	0
NR_029781	chr18	10785481	10785552	-	71	1	Mir1a-2|Mir1-2|Mirn1-2|mir-1a-2|mmu-mir-1-2|mmu-mir-1a-2|-|18|18 A1|ncRNA	0	3.855	2.09	0	0	6.842	10.193	0	0	0	6.417	7.281
NR_035413	chr18	10785446	10785567	+	121	1	Mir1b|Mir1-2-as|Mir1-2as|Mirn1-2as|mir-1b|mmu-mir-1-2-as|mmu-mir-1b|-|18 A1|18 5.4 cM|ncRNA	0	2.262	4.906	1.446	0	5.353	5.981	0	0	0	3.765	4.272
NR_029723	chr4	156054896	156054985	-	89	1	Mir200a|Mirn200a|mir-200a|-|4|4 E2|ncRNA	0	0	0	0	0	0	0	0	0	0	0	0
NR_029587	chr4	156055681	156055750	-	69	1	Mir200b|Mirn200b|mir-200b|-|4|4 E2|ncRNA	0	0	0	0	0	0	0	0	0	0	0	0
NR_029792	chr6	124718322	124718390	-	68	1	Mir200c|Mirn200c|mir-200c|-|6|6 F2|ncRNA	0	0	0	0	0	0	0	0	0	0	0	0
NR_029588	chrX	67988096	67988161	-	65	1	Mir201|Mirn201|mir-201|mmu-mir-201|-|X|X A7.1|ncRNA	0	0	0	0	0	0	0	0	0	0	0	0
NR_029589	chr7	139957689	139957760	-	71	1	Mir202|Mirn202|mir-202|mmu-mir-202|-|7|7 F4|ncRNA	4.238	5.783	4.18	2.465	4.715	0	0	2.881	0	0	2.139	0
NR_029590	chr12	112130880	112130955	+	75	1	Mir203|Mirn203|mir-203|mmu-mir-203|-|12|12 F1|ncRNA	0	0	0	0	0	0	0	0	0	0	0	0
NR_162782	chr12	112130887	112130946	-	59	1	Mir203b|mmu-mir-203b|-|-|ncRNA	0	0	0	0	0	0	0	0	0	0	0	0
NR_029591	chr19	22750605	22750672	+	67	1	Mir204|Mirn204|mir-204|mmu-mir-204|-|19|19 B|ncRNA	0	0	0	0	0	0	0	0	0	0	0	0
NR_029592	chr1	193507463	193507530	-	67	1	Mir205|Mirn205|mir-205|mmu-mir-205|-|1 H6|1|ncRNA	0	0	0	0	0	0	0	0	0	0	0	0
NR_029593	chr1	20679010	20679082	+	72	1	Mir206|Mirn206|mmu-mir-206|-|1|1 A4|ncRNA	0	0	0	0	0	0	0	0	0	0	0	0
NR_029594	chr4	40722917	40722995	+	78	1	Mir207|Mirn207|mmu-mir-207|-|4|4 A5|ncRNA	7.715	0	0	2.244	15.021	2.076	0	0	1.891	6.061	1.947	2.209
NR_029724	chr14	54949060	54949142	-	82	1	Mir208a|Mirn208|Mirn208a|mir-208|mir-208a|mmu-mir-208|-|14|14 C2|ncRNA	0	0	0	0	0	0	0	0	0	0	0	0
NR_030607	chr14	54975700	54975776	-	76	1	Mir208b|Mirn208b|mir-208b|-|14 C3|14|ncRNA	0	0	0	0	0	0	0	0	0	0	0	0
NR_029737	chr14	115044157	115044263	+	106	1	Mir20a|Mir-20|Mirn20|Mirn20a|mir-20a|mmu-mir-20a|-|14 E4|14|ncRNA	1.419	1.291	5.6	0	1.579	1.528	0	0	0	1.487	0	0
NR_030273	chrX	52742113	52742192	-	79	1	Mir20b|Mirn20b|mir-20b|mmu-mir-20b|-|X A5|X|ncRNA	0	0	0	0	0	0	0	0	0	0	0	0
NR_029793	chr7	141221384	141221493	-	109	1	Mir210|Mirn210|mir-210|mmu-mir-210|-|7|7 F5|ncRNA	0	0	0	0	0	0	0	0	0	0	0	0
NR_029805	chr7	64205806	64205911	+	105	1	Mir211|Mirn211|mir-211|mmu-mir-211|-|7|7 C|ncRNA	0	0	0	0	0	0	0	0	1.405	0	0	0
NR_029794	chr11	75173388	75173478	+	90	1	Mir212|Mirn212|mir-212|mmu-mir-212|-|11|11 B5|ncRNA	0	0	0	0	0	0	0	0	1.639	0	0	0
NR_035516	chr9	104426113	104426187	+	74	1	Mir2136|mmu-mir-2136|-|9 F1|9 56.61 cM|ncRNA	0	0	0	0	0	0	0	0	0	0	0	0
NR_035517	chrX	72992079	72992144	+	65	1	Mir2137|mmu-mir-2137|-|X A7.3|X 37.29 cM|ncRNA	0	0	0	0	0	0	0	0	0	0	0	0
NR_035519	chr4	139967526	139967620	-	94	1	Mir2139|mmu-mir-2139|-|4 D3|4 71.03 cM|ncRNA	0	0	0	0	0	0	0	0	0	0	0	0
NR_029796	chr1	162223368	162223477	+	109	1	Mir214|Mirn214|mir-214|mmu-mir-214|-|1|1 H2.1|ncRNA	0	0	0	0	0	0	0	0	0	0	0	0
NR_029908	chr1	185313581	185313691	+	110	1	Mir215|Mirn215|mir-215|mmu-mir-215|-|1|1 H5|ncRNA	4.103	0	0	0	0	5.888	0	0	1.341	1.433	1.381	1.567
NR_029797	chr11	28757012	28757083	+	71	1	Mir216a|Mirn216|Mirn216a|mir-216a|mmu-mir-216|-|11 A3.3|11|ncRNA	0	0	0	0	0	0	0	0	0	0	0	0
NR_030419	chr11	28746191	28746276	+	85	1	Mir216b|Mirn216b|mir-216b|-|11 A3.3|11|ncRNA	0	0	0	0	0	0	0	0	0	0	0	0
NR_106152	chr11	28746198	28746266	-	68	1	Mir216c|mmu-mir-216c|-|11|11 A3.3|ncRNA	0	0	0	0	0	0	0	0	0	0	0	0
NR_029828	chr11	28763728	28763835	+	107	1	Mir217|Mirn217|mir-217|mmu-mir-217|-|11 A3.3|11|ncRNA	0	0	0	0	0	0	0	0	0	0	0	0
NR_029798	chr5	48223942	48224051	+	109	1	Mir218-1|Mirn218-1|mir-218-1|-|5|5 B3|ncRNA	0	0	0	0	0	0	0	0	0	0	0	0
NR_029799	chr11	35616816	35616925	+	109	1	Mir218-2|Mirn218-2|mir-218-2|-|11|11 A4|ncRNA	0	0	0	0	0	0	0	0	0	0	0	0
NR_029800	chr17	34024983	34025092	-	109	1	Mir219a-1|Mir219-1|Mirn219-1|mir-219a-1|mmu-mir-219a-1|-|17|17 B1|ncRNA	1.38	0	0	0	1.536	1.485	0	0	0	0	1.393	1.581
NR_029838	chr2	29845631	29845727	-	96	1	Mir219a-2|Mir219-2|Mirn219-2|mir-219a-2|mmu-mir-219a-2|-|2|2 B|ncRNA	0	0	0	0	0	0	0	0	0	0	0	0
NR_106110	chr2	29845647	29845711	+	64	1	Mir219b|mmu-mir-219b|-|2|2 B|ncRNA	0	0	0	0	0	0	0	0	0	0	0	0
NR_106154	chr17	34025012	34025071	+	59	1	Mir219c|mmu-mir-219c|-|17|17 B1|ncRNA	0	0	0	0	0	0	0	0	0	0	0	2.921
NR_029738	chr11	86584067	86584158	-	91	1	Mir21a|Mir21|Mirn21|mmu-mir-21|mmu-mir-21a|-|11|11 C|ncRNA	1.653	0	3.262	1.923	1.839	3.559	3.976	0	0	0	5.007	3.787
NR_105796	chr3	29636744	29636851	+	107	1	Mir21b|Gm27951|mmu-mir-21b|-|3|3 A3|ncRNA	0	0	0	0	0	0	0	0	0	0	0	0
NR_105822	chr8	128278148	128278225	-	77	1	Mir21c|Gm28013|mmu-mir-21c|-|8|8 E2|ncRNA	0	0	0	0	0	0	0	0	0	0	0	0
NR_029739	chr11	75463716	75463810	+	94	1	Mir22|Mirn22|mmu-mir-22|-|11|11 B5|ncRNA	16.005	1.456	3.157	1.862	3.561	1.723	3.849	2.176	4.708	0	8.078	7.333
NR_029806	chrX	19146294	19146388	-	94	1	Mir221|Mirn221|mir-221|mmu-mir-221|-|X A1.3|X|ncRNA	0	0	0	0	0	0	0	0	0	0	0	0
NR_029807	chrX	19146893	19146971	-	78	1	Mir222|Mirn222|mir-222|mmu-mir-222|-|X A1.3|X|ncRNA	0	0	0	0	2.146	0	0	0	0	0	0	0
NR_029801	chrX	96242817	96242926	+	109	1	Mir223|Mirn223|miR-223|mmu-mir-223|-|X|X C3|ncRNA	0	0	0	0	0	0	0	0	1.353	0	0	0
NR_029808	chrX	72261031	72261112	-	81	1	Mir224|Mirn224|mir-224|mmu-mir-224|-|X|X A7.3|ncRNA	0	0	0	0	0	0	0	0	0	0	0	0
NR_030711	chr11	75461539	75466690	+	1763	1	Mir22hg|2210403K04Rik|mir-22|-|11|11 B5|ncRNA	6.486	3.493	2.02	4.269	4.272	6.153	3.797	5.57	5.773	6.704	7.839	7.722
NR_029740	chr8	84208518	84208592	+	74	1	Mir23a|Mirn23a|mir-23a|mmu-mir-23a|-|8|8 C2|ncRNA	20.331	29.59	4.011	4.73	15.832	10.94	4.89	2.765	0	10.647	18.471	11.643
NR_029530	chr13	63300484	63300557	+	73	1	Mir23b|Mirn23b|mmu-mir-23b|-|13|13 B3|ncRNA	2.061	0	2.033	0	2.293	4.436	2.478	0	2.021	2.159	2.08	4.721
NR_029575	chr13	63301208	63301275	+	67	1	Mir24-1|Mirn189|Mirn24|Mirn24-1|miR-189|miR-24|miR-24-1|-|13|13 B3|ncRNA	0	0	0	2.612	0	7.25	8.101	3.053	0	9.408	11.334	10.288
NR_029741	chr8	84208815	84208921	+	106	1	Mir24-2|Mirn24-2|mir-24-2|-|8|8 C2|ncRNA	15.613	36.15	5.6	6.604	4.737	10.693	3.414	0	2.783	7.433	8.597	6.503
NR_029787	chr5	138165321	138165404	-	83	1	Mir25|Mirn25|mir-25|mmu-mir-25|-|5|5 G2|ncRNA	9.063	0	10.728	0	2.017	0	6.539	2.465	0	5.696	0	4.152
NR_029742	chr9	119031796	119031885	+	89	1	Mir26a-1|Mirn26a|Mirn26a-1|miR-26a|mir-26a-1|-|9|9 F3|ncRNA	0	0	0	0	0	0	0	0	0	0	5.119	0
NR_029803	chr10	126995530	126995613	+	83	1	Mir26a-2|Mirn26a-2|mir-26a-2|-|10|10 D3|ncRNA	1.813	0	0	0	0	0	0	0	0	0	0	0
NR_029743	chr1	74394310	74394394	+	84	1	Mir26b|Mirn26b|mir-26b|mmu-mir-26b|-|1|1 C3|ncRNA	1.791	1.629	0	2.084	0	3.855	0	2.436	3.512	0	0	2.051
NR_029746	chr8	84208672	84208758	+	86	1	Mir27a|Mirn27a|mir-27a|mmu-mir-27a|-|8|8 C2|ncRNA	26.241	19.096	8.628	12.211	7.785	11.297	2.104	4.758	5.146	16.491	8.83	0
NR_029531	chr13	63300712	63300784	+	72	1	Mir27b|Mirn27b|mmu-mir-27b|-|13|13 B3|ncRNA	6.269	1.901	0	4.862	0	0	0	0	0	0	0	0
NR_037217	chr2	32712807	32712888	-	81	1	Mir2861|mmu-mir-2861|-|2 B|2 22.09 cM|ncRNA	33.433	20.275	40.306	56.179	24.796	25.987	35.737	45.463	36.423	52.526	45	53.186
NR_029788	chr18	52123525	52123546	-	21	1	Mir28a|Mir28|Mirn28|mmu-mir-28|mmu-mir-28a|-|16|16 B1|ncRNA	0	0	0	0	0	0	0	0	0	0	0	0
NR_039551	chr8	73016512	73016591	+	79	1	Mir28b|mmu-mir-28b|-|8 B3.3|8 35.08 cM|ncRNA	0	3.465	0	2.215	0	2.05	4.58	0	0	0	1.922	0
NR_039538	chr15	53614205	53614279	-	74	1	Mir28c|mmu-mir-28c|-|15 C|15 21.15 cM|ncRNA	0	0	0	0	0	0	0	0	0	0	0	0
NR_029640	chr7	3218626	3218708	+	82	1	Mir290a|Mir290|Mirn290|mir-290a|mmu-miR-290|mmu-mir-290a|-|7 A1|7|ncRNA	0	0	0	0	0	0	0	0	0	0	0	0
NR_106158	chr7	3218638	3218695	-	57	1	Mir290b|mmu-mir-290b|-|7|7 A1|ncRNA	0	0	0	0	0	0	0	0	0	0	0	0
NR_029641	chr7	3218919	3219000	+	81	1	Mir291a|Mirn291a|mir-291a|-|7 A1|7|ncRNA	0	0	0	0	0	0	0	0	0	0	0	0
NR_030276	chr7	3219482	3219560	+	78	1	Mir291b|Mirn291b|mir-291b|mmu-mir-291b|-|7 A1|7|ncRNA	0	0	0	0	0	0	0	0	0	0	0	0
NR_029642	chr7	3219189	3219270	+	81	1	Mir292|Mirn292|mir-292a|mmu-mir-292|mmu-mir-292a|-|7 A1|7|ncRNA	0	0	0	0	0	0	0	0	0	0	0	0
NR_106140	chr7	3219198	3219259	-	61	1	Mir292b|mmu-mir-292b|-|7|7 A1|ncRNA	0	0	0	0	0	0	0	0	0	0	0	0
NR_029643	chr7	3220343	3220422	+	79	1	Mir293|Mirn293|mir-293|mmu-mir-293|-|7 A1|7|ncRNA	0	0	0	0	0	0	0	0	0	0	0	0
NR_029644	chr7	3220641	3220724	+	83	1	Mir294|Mirn294|mir-294|mmu-miR-294|-|7 A1|7|ncRNA	0	0	0	0	0	0	0	0	0	0	0	0
NR_029645	chr7	3220773	3220841	+	68	1	Mir295|Mirn295|mir-295|mmu-miR-295|-|7 A1|7|ncRNA	0	0	0	0	0	0	0	0	0	0	0	0
NR_029646	chr2	174267047	174267125	-	78	1	Mir296|Mirn296|mir-296|mmu-mir-296|-|2|2 H4|ncRNA	0	0	0	0	0	0	0	0	0	0	0	0
NR_029647	chr14	34645144	34653574	-	45	1	Mir297-1|Mir297a-1|Mirn297-1|-|7 A1|7|ncRNA	0	0	0	0	0	0	0	0	0	0	0	0
NR_029648	chr2	10472254	10472343	+	89	1	Mir297a-2|Gm24114|Mir297-2|Mirn297-2|-|2 A1|2 22.89 cM|ncRNA	0	0	0	0	0	0	0	0	0	0	0	0
NR_030551	chr2	10472254	10511772	+	97	1	Mir297a-3|Mirn297a-3|-|2 A1|2|ncRNA	0	0	0	0	0	0	0	0	0	0	0	0
NR_030552	chr2	10472254	10472340	+	86	1	Mir297a-4|Mirn297a-4|-|2 A1|2|ncRNA	0	0	0	0	0	0	0	0	0	0	0	0
NR_030474	chr2	10511667	10511775	+	108	1	Mir297b|Mir|Mirn297b|-|2 A1|2|ncRNA	0	0	0	0	0	0	0	0	0	0	0	0
NR_030555	chr1	185537336	185988795	+	68	1	Mir297c|Mirn297c|-|2 A1|2|ncRNA	0	0	0	0	0	0	0	0	0	0	0	0
NR_029649	chr2	174267504	174267585	-	81	1	Mir298|Mirn298|mir-298|mmu-mir-298|-|2|2 H4|ncRNA	0	0	0	0	0	0	0	0	0	0	0	0
NR_029650	chr12	109710638	109710700	+	62	1	Mir299a|Mir299|Mirn299|mir-299a|mmu-mir-298|mmu-mir-299|mmu-mir-299a|-|12 F1|12|ncRNA	0	0	0	0	0	0	0	0	0	0	0	0
NR_049185	chr12	109710645	109710693	-	48	1	Mir299b|Gm25400|mmu-mir-299b|-|12|12 F1|ncRNA	0	0	0	0	0	0	0	0	0	0	0	0
NR_029744	chr6	31062660	31062747	-	87	1	Mir29a|Mirn29a|mir-29a|mmu-mir-29a|-|6|6 A3.3|ncRNA	0	0	0	0	0	0	0	0	0	0	0	0
NR_029532	chr6	31063023	31063093	-	70	1	Mir29b-1|Mirn29b|Mirn29b-1|mir-29b-1|-|6|6 A3.3|ncRNA	0	0	0	0	0	0	0	0	0	0	0	0
NR_029809	chr1	195037040	195037120	+	80	1	Mir29b-2|Mirn29b-2|mir-29b-2|-|1|1 H6|ncRNA	3.761	8.553	3.71	0	2.092	0	6.784	0	3.688	3.939	3.797	0
NR_029745	chr1	195037547	195037634	+	87	1	Mir29c|Mirn29c|mir-29c|mmu-mir-29c|-|1|1 H6|ncRNA	0	1.573	1.706	4.023	1.924	0	0	0	0	1.811	0	0
NR_029651	chr12	109724313	109724391	+	78	1	Mir300|Mirn300|mir-300|mmu-mir-300|-|12 F1|12|ncRNA	0	0	0	0	0	0	0	0	0	0	0	0
NR_029652	chr11	87113004	87113089	+	85	1	Mir301|Mirn301|mir-301a|mmu-mir-301|-|11|11 C|ncRNA	0	0	0	0	0	0	0	0	0	0	0	0
NR_030415	chr16	17124400	17124496	-	96	1	Mir301b|Mirn301b|mir-301b|-|16 A3|16|ncRNA	0	0	0	0	0	0	0	0	0	0	0	0
NR_029653	chr3	127545496	127545564	+	68	1	Mir302a|Mirn302|Mirn302a|mir-302a|mmu-mir-302|-|3|3 G2|ncRNA	0	0	0	0	0	0	0	0	0	0	0	0
NR_030403	chr3	127545228	127545301	+	73	1	Mir302b|Mirn302b|mir-302b|-|3|3 G2|ncRNA	0	0	0	0	0	0	2.478	2.803	0	0	0	0
NR_030404	chr3	127545363	127545430	+	67	1	Mir302c|Mirn302c|mir-302c|-|3|3 G2|ncRNA	0	0	0	0	0	0	0	0	0	0	0	0
NR_030405	chr3	127545624	127545689	+	65	1	Mir302d|Mirn302d|mir-302d|-|3|3 G2|ncRNA	0	0	0	0	0	2.491	0	0	0	2.424	0	0
NR_037218	chr10	81271597	81271687	+	90	1	Mir3057|mir-3057|mmu-mir-3057|-|10 C1|10 39.72 cM|ncRNA	21.732	4.562	9.893	11.668	27.895	21.589	20.102	34.097	39.337	24.512	10.125	19.147
NR_037212	chr10	95559231	95559321	-	90	1	Mir3058|mir-3058|mmu-mir-3058|-|10 C2|10 49.43 cM|ncRNA	0	9.124	0	3.889	1.86	3.598	16.082	0	3.278	1.751	6.75	3.829
NR_037211	chr10	101772692	101772772	+	80	1	Mir3059|mir-3059|mmu-mir-3059|-|10 D1|10 53.06 cM|ncRNA	0	0	0	0	0	0	0	0	0	0	0	0
NR_037220	chr11	4139364	4139446	+	82	1	Mir3060|mir-3060|mmu-mir-3060|-|11 A1|11 2.9 cM|ncRNA	3.67	5.007	10.859	19.209	8.164	0	4.413	14.97	12.593	9.608	7.409	6.305
NR_037221	chr11	52126746	52126836	+	90	1	Mir3061|mir-3061|mmu-mir-3061|-|11 B1.3|11 31.86 cM|ncRNA	0	9.124	0	0	0	1.799	2.01	4.546	8.195	5.253	11.812	1.915
NR_037222	chr11	68990574	68990678	-	104	1	Mir3062|mir-3062|mmu-mir-3062|-|11 B3|11 42.26 cM|ncRNA	4.34	5.264	1.427	1.683	3.219	3.114	6.958	3.934	1.418	0	2.921	1.657
NR_037223	chr11	95963292	95963383	-	91	1	Mir3063|mmu-mir-3063|-|11 D|11 59.08 cM|ncRNA	0	0	0	0	0	0	0	0	0	0	0	0
NR_037224	chr11	106782693	106782759	-	66	1	Mir3064|mir-3064|mmu-mir-3064|-|11 E1|11 70.02 cM|ncRNA	332.814	375.313	373.251	230.707	276.417	314.022	101.425	114.691	140.807	112.214	202.5	151.436
NR_037225	chr11	120014767	120014853	+	86	1	Mir3065|mir-3065|mmu-mir-3065|-|11 E2|11 83.96 cM|ncRNA	0	3.183	0	0	0	0	0	0	0	0	1.766	0
NR_037226	chr12	17355392	17355474	+	82	1	Mir3066|mir-3066|mmu-mir-3066|-|12 A1.1|12 8.08 cM|ncRNA	0	0	0	0	6.123	0	0	0	0	0	0	0
NR_037227	chr12	81166151	81166234	+	83	1	Mir3067|mir-3067|mmu-mir-3067|-|12 D1|12 37.41 cM|ncRNA	0	0	0	0	0	0	0	0	0	0	0	0
NR_037228	chr12	87437679	87437757	-	78	1	Mir3068|mir-3068|mmu-mir-3068|-|12 D2|12 41.66 cM|ncRNA	1.929	0	7.61	2.244	0	6.228	6.958	7.869	7.565	0	0	0
NR_037229	chr12	105031077	105031141	-	64	1	Mir3069|mir-3069|mmu-mir-3069|-|12 E|12 55.04 cM|ncRNA	0	2.138	0	0	0	0	8.481	0	0	0	0	0
NR_037230	chr12	109587943	109588031	+	88	1	Mir3070a|mir-3070-1|mmu-mir-3070-1|mmu-mir-3070a|-|12 F1|12 60.37 cM|ncRNA	0	0	0	0	0	0	0	0	0	0	0	0
NR_037231	chr12	109588592	109588680	+	88	1	Mir3070b|mir-3070-2|mmu-mir-3070-2|mmu-mir-3070b|-|12 F1|12 60.38 cM|ncRNA	0	0	0	0	0	0	0	0	0	0	0	0
NR_037232	chr12	109595318	109595397	-	79	1	Mir3071|mir-3071|mmu-mir-3071|-|12 F1|12 60.39 cM|ncRNA	0	0	0	0	0	0	0	0	0	0	0	0
NR_037233	chr12	109747878	109747960	+	82	1	Mir3072|mir-3072|mmu-mir-3072|-|12 F1|12 60.56 cM|ncRNA	0	0	0	0	0	0	0	0	0	0	0	0
NR_037234	chr12	112109238	112109322	+	84	1	Mir3073a|Mir3073|mir-3073a|mmu-mir-3073|mmu-mir-3073a|-|12 F1|12 61.14 cM|ncRNA	0	0	0	0	0	0	0	0	0	0	0	0
NR_049197	chr12	112109250	112109309	-	59	1	Mir3073b|mir-3073b|mmu-mir-3073b|-|12|12 F1|ncRNA	0	0	0	0	0	0	0	0	0	0	0	0
NR_037235	chr13	63301199	63301283	-	84	1	Mir3074-1|mmu-mir-3074-1|-|13 B3|13 32.8 cM|ncRNA	0	0	0	2.084	1.993	7.71	6.461	7.307	0	7.504	16.272	8.206
NR_037294	chr8	84208825	84208907	-	82	1	Mir3074-2|mir-3074-2|mmu-mir-3074-2|-|8 C2|8 40.58 cM|ncRNA	16.513	40.055	7.239	4.269	6.123	3.949	2.206	0	1.799	3.843	7.409	8.406
NR_037236	chr14	25534439	25534523	+	84	1	Mir3075|mir-3075|mmu-mir-3075|-|14 A3|14 15.06 cM|ncRNA	0	0	5.3	0	0	0	0	0	1.756	0	0	0
NR_037237	chr14	30572149	30572208	+	59	1	Mir3076|mir-3076|mmu-mir-3076|-|14 B|14 18.81 cM|ncRNA	81.6	44.072	22.637	68.228	82.267	107.03	73.594	65.883	92.508	112.174	92.669	110.988
NR_037238	chr14	57798424	57798487	+	63	1	Mir3077|mir-3077|mmu-mir-3077|-|14 C3|14 30.51 cM|ncRNA	45.374	23.895	42.4	91.677	47.82	59.113	74.665	64.947	51.512	110.054	55.446	51.971
NR_037239	chr14	64591185	64591271	+	86	1	Mir3078|mmu-mir-3078|-|14 D1|14 33.77 cM|ncRNA	0	0	0	0	0	0	0	0	0	0	0	0
NR_037240	chr15	76290879	76290968	-	89	1	Mir3079|mmu-mir-3079|-|15 D3|15 35.66 cM|ncRNA	1.69	1.538	1.667	0	1.881	1.819	0	2.299	1.657	1.771	3.413	5.809
NR_037241	chr15	82959218	82959296	-	78	1	Mir3080|mmu-mir-3080|-|15 E1|15 38.88 cM|ncRNA	0	0	0	0	0	0	0	0	0	0	0	0
NR_037242	chr16	44558046	44558129	-	83	1	Mir3081|mir-3081|mmu-mir-3081|-|16 B4|16 28.88 cM|ncRNA	0	0	0	0	0	0	0	0	0	0	0	0
NR_037243	chr17	25831365	25831428	-	63	1	Mir3082|mir-3082|mmu-mir-3082|-|17 A3.3|17 12.93 cM|ncRNA	107.464	93.409	110.712	77.786	164.715	131.076	80.409	94.173	107.707	107.553	98.839	101.206
NR_037244	chr17	26948056	26948119	-	63	1	Mir3083|mir-3083|mmu-mir-3083|-|17 A3.3|17 13.6 cM|ncRNA	0	0	0	0	0	0	0	0	0	0	0	0
NR_162790	chr17	26948060	26948116	+	56	1	Mir3083b|mmu-mir-3083b|-|-|ncRNA	0	0	0	0	0	0	0	0	0	0	0	0
NR_037245	chr19	60774331	60774397	-	66.5	2	Mir3084-1|Mir3084|mmu-mir-3084|mmu-mir-3084-1|-|19 B|19 19.87 cM|ncRNA	0	0	0	2.632	0	0	0	0	2.218	0	0	0
NR_105743	chr19	60774331	60774397	-	66.5	2	Mir3084-2|Gm38437|mmu-mir-3084-2|-|19|19 D3|ncRNA	0	0	0	2.632	0	0	0	0	2.218	0	0	0
NR_037246	chr19	42280082	42280170	-	88	1	Mir3085|mir-3085|mmu-mir-3085|-|19 C3|19 36.07 cM|ncRNA	0	0	0	0	0	0	0	0	0	0	0	0
NR_037247	chr19	58911673	58911759	-	86	1	Mir3086|mir-3086|mmu-mir-3086|-|19 D2|19 54.54 cM|ncRNA	1.749	1.591	3.451	0	0	0	0	0	0	0	0	2.004
NR_037270	chr2	25442779	25442834	+	55	1	Mir3087|mir-3087|mmu-mir-3087|-|2 A3|2 17.26 cM|ncRNA	10.942	19.906	21.586	19.093	21.302	2.944	16.447	14.879	16.092	22.92	19.33	12.533
NR_037271	chr2	28733278	28733351	+	73	1	Mir3088|mir-3088|mmu-mir-3088|-|2 A3|2 19.38 cM|ncRNA	0	0	0	0	0	0	0	0	0	0	0	0
NR_037272	chr2	30721210	30721293	+	83	1	Mir3089|mir-3089|mmu-mir-3089|-|2 B|2 21.72 cM|ncRNA	0	0	0	0	0	0	0	0	0	0	0	0
NR_037273	chr2	133564708	133564794	+	86	1	Mir3090|mmu-mir-3090|-|2 F2|2 65.21 cM|ncRNA	0	0	0	0	0	0	0	0	0	0	0	0
NR_037274	chr2	180257536	180257611	+	75	1	Mir3091|mir-3091|mmu-mir-3091|-|2 H4|2 102.78 cM|ncRNA	32.096	10.948	31.659	63.007	55.791	99.31	60.307	98.2	82.607	119.759	91.125	82.715
NR_037275	chr3	27584900	27584995	-	95	1	Mir3092|mir-3092|mmu-mir-3092|-|3 A3|3 10.98 cM|ncRNA	0	0	1.562	1.842	1.762	3.409	0	0	0	0	0	0
NR_037276	chr3	88215171	88215257	+	86	1	Mir3093|mir-3093|mmu-mir-3093|-|3 F1|3 38.78 cM|ncRNA	0	0	0	0	0	0	0	0	0	0	0	0
NR_037277	chr4	40993695	40993758	+	63	1	Mir3094|mir-3094|mmu-mir-3094|-|4 A5|4 20.76 cM|ncRNA	14.329	10.861	9.422	47.227	23.91	12.851	17.23	6.495	16.39	52.526	24.107	13.676
NR_037278	chr4	58441012	58441098	-	86	1	Mir3095|mir-3095|mmu-mir-3095|-|4 B3|4 32.2 cM|ncRNA	0	0	0	0	0	0	0	0	0	0	0	0
NR_037280	chr5	35021049	35021115	+	66	1	Mir3097|mir-3097|mmu-mir-3097|-|5 B2|5 17.98 cM|ncRNA	0	6.221	4.497	0	2.536	4.907	0	9.299	0	0	0	0
NR_037281	chr6	125195792	125195878	+	86	1	Mir3098|mmu-mir-3098|-|6 F2|6 59.32 cM|ncRNA	1.749	1.591	3.451	0	0	1.883	4.207	7.137	5.146	1.832	1.766	2.004
NR_037213	chr7	6803587	6803670	+	83	1	Mir3099|mir-3099|mmu-mir-3099|-|7 A1|7 3.95 cM|ncRNA	0	0	0	0	0	0	0	0	0	0	0	0
NR_029533	chr1	23272269	23272339	+	70	1	Mir30a|Mirn30a|mir-30a|mmu-mir-30a|-|1|1 A5|ncRNA	0	0	0	0	0	0	0	0	0	0	0	0
NR_029534	chr15	68337415	68337510	-	95	1	Mir30b|Mirn30b|mir-30b|mmu-mir-30b|-|15|15 D2|ncRNA	0	0	0	0	0	0	0	0	0	0	0	0
NR_029716	chr4	120769534	120769622	-	88	1	Mir30c-1|Mirn30c|Mirn30c-1|mir-30c-1|-|4|4 D2.2|ncRNA	0	0	0	0	0	0	0	0	0	0	0	0
NR_029717	chr1	23291701	23291784	+	83	1	Mir30c-2|Mirn30c-2|mir-30c-2|-|1|1 A5|ncRNA	0	0	3.576	0	0	0	0	0	0	0	0	0
NR_029718	chr15	68341208	68341289	-	81	1	Mir30d|Mirn30d|mir-30d|mmu-mir-30d|-|15|15 D2|ncRNA	0	0	0	0	2.066	0	0	0	0	0	0	0
NR_029602	chr4	120772606	120772697	-	91	1	Mir30e|Mirn30e|mir-30e|mmu-mir-30e|-|4|4 D2.2|ncRNA	0	0	0	0	0	0	0	0	0	0	0	0
NR_105851	chr4	120772606	120772697	+	91	1	Mir30f|mmu-mir-30f|-|4|4 D2.2|ncRNA	0	0	0	0	0	0	0	0	0	0	0	0
NR_029747	chr4	88910557	88910662	-	105	1	Mir31|Mirn31|miR-31|mmu-mir-31|-|4|4 C4|ncRNA	0	0	0	0	0	0	0	0	0	0	0	0
NR_037282	chr7	19086828	19086892	+	64	1	Mir3100|mir-3100|mmu-mir-3100|-|7 A3|7 9.46 cM|ncRNA	0	0	0	0	0	0	0	0	0	0	2.373	0
NR_037283	chr7	27176006	27176093	-	87	1	Mir3101|mir-3101|mmu-mir-3101|-|7 A3|7 15.84 cM|ncRNA	48.421	17.303	47.761	24.141	36.552	22.333	27.034	11.758	25.433	10.867	41.896	29.711
NR_037289	chr7	100882306	100882409	-	103	1	Mir3102|mmu-mir-3102|-|7 E2|7 54.45 cM|ncRNA	0	0	0	0	0	0	0	0	0	0	0	0
NR_037290	chr7	128288369	128288435	-	66	1	Mir3103|mir-3103|mmu-mir-3103|-|7 F3|7 70.09 cM|ncRNA	0	0	2.248	5.304	0	0	0	0	0	2.388	4.602	0
NR_037291	chr7	141992179	141992241	+	62	1	Mir3104|mir-3104|mmu-mir-3104|-|7 F5|7 87.48 cM|ncRNA	0	0	0	0	0	0	0	0	0	0	0	0
NR_037292	chr7	144009254	144009338	+	84	1	Mir3105|mmu-mir-3105|-|7 F5|7 88.46 cM|ncRNA	0	0	0	0	0	0	0	0	0	0	0	0
NR_037214	chr8	16168757	16168838	-	81	1	Mir3106|mir-3106|mmu-mir-3106|-|8 A1.2|8 8.38 cM|ncRNA	0	0	0	0	0	0	0	0	0	0	0	0
NR_037293	chr8	23142573	23142662	-	89	1	Mir3107|mir-486b|mmu-mir-3107|mmu-mir-486b|-|8 A2|8 11.42 cM|ncRNA	0	1.538	0	0	0	0	0	0	0	0	0	0
NR_037295	chr8	108936860	108936938	+	78	1	Mir3108|mir-3108|mmu-mir-3108|-|8 D3|8 56.19 cM|ncRNA	5.787	8.773	13.318	0	2.146	4.152	2.319	2.623	0	2.02	0	0
NR_037296	chr9	69456944	69457031	+	87	1	Mir3109|mir-3109|mmu-mir-3109|-|9 C|9 38.58 cM|ncRNA	0	0	0	0	0	0	4.159	0	0	0	0	0
NR_037297	chrX	38210441	38210520	+	79	1	Mir3110|mmu-mir-3110|-|X A3.3|X 22.47 cM|ncRNA	0	0	0	0	0	0	0	0	0	0	0	0
NR_037299	chrX	134075316	134075397	+	81	1	Mir3112|mmu-mir-3112|-|X E3|X 55.66 cM|ncRNA	3.715	6.758	0	6.482	4.133	5.997	0	0	0	0	3.75	2.127
NR_130340	chrX	151859562	151859637	+	75	1	Mir3113|mmu-mir-3113|-|X F3|X 68.46 cM|ncRNA	44.132	54.742	41.552	23.336	33.474	41.019	33.772	35.461	43.27	39.92	30.375	45.953
NR_029789	chr4	56895229	56895298	-	69	1	Mir32|Mirn32|mir-32|mmu-mir-32|-|4|4 B3|ncRNA	2.18	0	2.151	2.537	0	0	0	0	6.414	0	0	0
NR_029802	chr14	70443510	70443591	+	81	1	Mir320|Mirn320|mir-320|mmu-mir-320|-|14|14 D2|ncRNA	0	0	0	0	0	0	0	0	0	0	0	0
NR_029756	chrX	53054255	53054349	-	94	1	Mir322|Mirn322|mmu-mir-322|-|X|X A5|ncRNA	1.601	0	0	0	0	0	0	0	0	0	0	0
NR_029757	chr12	109712508	109712593	+	85	1	Mir323|Mirn323|mir-323|mmu-mir-323|-|12 F1|12|ncRNA	0	0	0	0	0	0	0	0	0	0	0	0
NR_029758	chr11	70012043	70012131	+	88	1	Mir324|Mirn324|mir-324|mmu-mir-324|-|11|11 B3|ncRNA	0	6.221	3.373	1.989	3.804	1.84	0	4.65	0	3.581	5.178	3.916
NR_029759	chrX	105379082	105379179	-	97	1	Mir325|Mirn325|mmu-mir-325|-|X D|X|ncRNA	0	0	0	0	0	0	0	0	0	0	0	0
NR_029760	chr7	99552269	99552363	+	94	1	Mir326|Mirn326|mir-326|mmu-mir-326|-|7|7 E1|ncRNA	0	0	4.736	0	0	0	0	0	0	0	0	0
NR_030556	chr14	44947443	44947511	-	68	1	Mir327|Mirn327|mmu-mir-327|-|14 C1|14|ncRNA	0	0	0	0	0	0	0	0	0	0	0	0
NR_029761	chr8	105308364	105308460	-	96	1	Mir328|Mirn328|miR-328|mmu-mir-328|-|8|8 D3|ncRNA	4.702	1.426	0	9.116	3.487	1.687	5.654	6.393	1.537	8.207	1.582	7.18
NR_029762	chr12	109713481	109713577	+	96	1	Mir329|Mirn329|mir-329|mmu-mir-329|-|12 F1|12|ncRNA	0	0	0	0	0	0	0	0	0	0	0	0
NR_029804	chr15	82198122	82198190	+	68	1	Mir33|Mirn33|mir-33|mmu-mir-33|-|15|15 E1|ncRNA	0	0	0	0	0	0	0	3.009	0	0	0	0
NR_029763	chr7	19181465	19181562	+	97	1	Mir330|Mirn330|mir-330|mmu-mir-330|-|7 A3|7|ncRNA	0	0	0	0	0	0	0	0	0	0	0	0
NR_029764	chr10	93963768	93963863	-	95	1	Mir331|Mirn331|mmu-mir-331|-|10|10 C2|ncRNA	0	0	0	0	0	1.704	0	0	0	3.317	1.599	0
NR_029900	chr6	30741299	30741396	+	97	1	Mir335|Mirn335|mir-335|mmu-mir-335|-|6|6 A3.3|ncRNA	0	0	0	0	0	0	0	0	0	0	0	0
NR_029765	chr12	109585789	109585885	+	96	1	Mir337|Mirn337|mir-337|mmu-mir-337|-|12|12 F1|ncRNA	0	0	0	0	0	0	0	0	0	0	0	0
NR_029767	chr11	120014765	120014862	-	97	1	Mir338|Mirn338|mir-338|mmu-mir-338|-|11|11 E2|ncRNA	0	2.822	0	0	0	0	0	0	0	0	1.566	0
NR_029768	chr5	139369650	139369745	-	95	1	Mir339|Mirn339|mir-339|mmu-mir-339|-|5|5 G2|ncRNA	3.167	1.441	4.686	1.842	0	3.409	3.809	0	0	0	3.197	0
NR_029769	chr11	50069702	50069799	+	97	1	Mir340|Mirn340|mir-340|mmu-mir-340|-|11|11 B1.3|ncRNA	0	0	0	0	0	0	0	0	0	0	0	0
NR_029770	chr12	109611500	109611595	+	95	1	Mir341|Mirn341|mmu-mir-341|-|12 F1|12|ncRNA	0	0	0	0	0	0	0	0	0	0	0	0
NR_029771	chr12	108658620	108658718	+	98	1	Mir342|Mirn342|mmu-mir-342|-|12|12 F1|ncRNA	0	0	1.514	3.572	0	0	0	0	0	4.824	0	1.758
NR_030759	chr7	19386643	19386717	+	74	1	Mir343|Mirn343|mmu-mir-343|-|7 A3|7|ncRNA	18.298	27.741	36.098	26.016	22.618	26.257	7.335	27.646	25.914	25.553	22.576	20.958
NR_030557	chr7	61940027	61940106	-	79	1	Mir344-2|Mirn344-2|mir-344-2|-|7 C|7|ncRNA	0	0	0	0	0	0	0	0	0	0	0	0
NR_029772	chr7	61877770	61877864	-	94	1	Mir344|Mirn344|mir-344-1|mmu-mir-344|-|7 C|7|ncRNA	0	1.456	0	0	0	0	0	0	0	0	0	0
NR_037285	chr7	61790519	61790581	-	62	1	Mir344b|mir-344b|mmu-mir-344b|-|7 C|7 34.29 cM|ncRNA	0	0	0	0	0	0	0	0	0	0	0	0
NR_037286	chr7	61837311	61837402	-	91	1	Mir344c|mir-344c|mmu-mir-344c|-|7 C|7 34.29 cM|ncRNA	0	0	0	0	0	0	0	0	0	0	0	0
NR_037215	chr7	61683124	61683192	-	68	1	Mir344d-1|mir-344d-1|mmu-mir-344d-1|-|7 C|7 34.27 cM|ncRNA	0	0	0	0	0	0	0	0	0	0	0	0
NR_037216	chr7	61685272	61685351	-	79	1	Mir344d-2|mir-344d-2|mmu-mir-344d-2|-|7 C|7 34.27 cM|ncRNA	0	0	0	0	0	0	0	0	0	0	0	0
NR_037209	chr7	61726249	61726328	-	79	1	Mir344d-3|mir-344d-3|mmu-mir-344d-3|-|7 C|7 34.28 cM|ncRNA	0	0	0	0	0	0	0	0	0	0	0	0
NR_037284	chr7	61735537	61735602	-	65	1	Mir344e|mir-344e|mmu-mir-344e|-|7 C|7 34.28 cM|ncRNA	0	0	0	0	0	0	0	0	0	0	0	0
NR_037288	chr7	62046181	62046248	-	67	1	Mir344f|mir-344f|mmu-mir-344f|-|7 C|7 34.32 cM|ncRNA	0	0	0	0	0	0	0	0	0	0	0	0
NR_037287	chr7	61982289	61982359	-	70	1	Mir344g|mir-344g|mmu-mir-344g|-|7 C|7 34.31 cM|ncRNA	0	0	0	0	0	0	0	0	0	0	0	0
NR_049201	chr7	61739350	61739409	-	59	2	Mir344h-1|Gm24425|mmu-mir-344h-1|-|7|7 C|ncRNA	0	0	0	0	0	0	0	0	0	0	0	0
NR_049202	chr7	61742366	61742425	-	59	2	Mir344h-2|Gm23309|mmu-mir-344h-2|-|7|7 C|ncRNA	0	0	0	0	0	0	0	0	0	0	0	0
NR_049204	chr7	62085223	62085310	-	87	1	Mir344i|Gm26031|mir-344i|mmu-mir-344i|-|7|7 C|ncRNA	0	0	0	0	0	0	0	0	0	0	0	0
NR_029773	chr12	108836973	108837068	+	95	1	Mir345|Mirn345|mir-345|mmu-mir-345|-|12|12 F1|ncRNA	0	0	0	0	0	0	0	0	0	0	0	0
NR_029774	chr14	34894609	34894706	+	97	1	Mir346|Mirn346|mir-346|mmu-mir-346|-|14|14 B|ncRNA	0	0	0	0	0	0	0	0	0	0	0	0
NR_037301	chr11	3239902	3462990	-	36	1	Mir3470a|mmu-mir-3470a|-|6 C3|6 35.94 cM|ncRNA	0	0	4.122	9.723	13.948	0	0	5.683	0	0	0	0
NR_037302	chr16	44013852	44013977	+	125	1	Mir3470b|mmu-mir-3470b|-|16 B4|16 28.44 cM|ncRNA	0	0	0	0	0	0	0	0	0	0	0	0
NR_037304	chr4	10845500	10845630	-	130	1	Mir3471-1|mmu-mir-3471-1|-|4 A1|4 4.83 cM|ncRNA	0	0	0	0	0	0	0	0	0	0	0	0
NR_037306	chr4	3537090	3537191	+	101	1	Mir3471-2|mmu-mir-3471-2|-|4 A1|4 1.97 cM|ncRNA	0	1.355	0	0	0	0	0	0	0	0	0	0
NR_037309	chr12	36415616	36492195	+	69	2	Mir3472|mmu-mir-3472|-|X F2|X 66.25 cM|ncRNA	0	1.983	0	0	0	0	0	0	0	0	0	0
NR_037311	chr15	100078389	100188036	-	75.7	3	Mir3473a|Mir3473|mir-3473a|mmu-mir-3473|mmu-mir-3473a|-|X F4|X 75.07 cM|ncRNA	13.918	7.235	13.729	2.313	8.848	6.42	2.391	0	1.95	8.33	2.007	0
NR_039566	chr1	191998554	191998634	-	80	1	Mir3473c|mmu-mir-3473c|-|1 H6|1 97.11 cM|ncRNA	15.045	8.553	11.13	4.375	6.276	6.072	4.523	5.115	3.688	3.939	3.797	4.308
NR_039583	chr8	111016450	111016530	-	80	1	Mir3473d|mmu-mir-3473d|-|8 E1|8 57.89 cM|ncRNA	1.881	0	1.855	4.375	0	0	0	5.115	0	0	1.898	4.308
NR_105859	chr5	31667231	31667340	-	109	1	Mir3473e|Gm27422|mmu-mir-3473e|-|5|5 B1|ncRNA	1.38	0	0	0	1.536	0	0	1.877	0	0	0	0
NR_106164	chr1	106546496	106546631	-	135	1	Mir3473f|Gm27846|mmu-mir-3473f|-|1|1 E2.1|ncRNA	0	0	0	0	0	0	0	0	0	1.167	0	0
NR_106202	chr2	126902250	126902385	-	135	1	Mir3473g|Gm27751|mmu-mir-3473g|-|2|2 F1|ncRNA	6.687	2.027	3.298	12.964	2.48	4.798	1.34	9.093	3.278	4.669	1.125	2.553
NR_162801	chr3	116667557	116667617	-	60	1	Mir3473h|mmu-mir-3473h|-|-|ncRNA	0	0	0	2.917	0	0	0	0	0	0	0	0
NR_037312	chr2	158638583	158638640	+	57	1	Mir3474|mir-3474|mmu-mir-3474|-|2 H1|2 78.72 cM|ncRNA	23.755	4.802	20.828	15.353	5.873	8.522	9.522	14.357	2.588	13.823	13.322	15.116
NR_037208	chrX	140310948	140311012	+	64	1	Mir3475|mir-3475|mmu-mir-3475|-|X F1|X 61.35 cM|ncRNA	0	0	0	0	0	0	0	0	0	0	0	0
NR_029751	chr4	150068454	150068555	+	101	1	Mir34a|Mirn34a|mir-34a|mmu-mir-34a|-|4|4 E2|ncRNA	0	0	1.469	0	0	0	0	0	0	0	3.007	0
NR_029655	chr9	51103562	51103645	-	83	1	Mir34b|Mirn34b|mir-34b|mmu-mir-34b|-|9|9 A5.3|ncRNA	0	0	0	0	0	0	0	0	0	0	0	0
NR_029654	chr9	51103034	51103110	-	76	1	Mir34c|Mirn34c|mir-34c|mmu-mir-34c|-|9|9 A5.3|ncRNA	0	0	0	0	0	0	0	0	0	0	0	0
NR_029775	chr1	176772325	176772423	-	98	1	Mir350|Mirn350|mir-350|mmu-mir-350|-|1|1 H4|ncRNA	0	0	0	1.786	0	0	1.846	0	0	0	1.55	0
NR_029776	chrX	53053255	53053353	-	98	1	Mir351|Mirn351|mmu-mir-351|-|X|X A5|ncRNA	3.07	6.982	1.514	0	0	0	0	0	0	1.608	0	0
NR_049184	chr12	109585813	109585873	-	60	1	Mir3544|mir-3544|mmu-mir-3544|-|12|12 F1|ncRNA	0	0	0	0	0	0	0	0	0	0	0	0
NR_105931	chr17	25245551	25245638	-	87	1	Mir3547|Gm22410|mmu-mir-3547|-|17|17 A3.3|ncRNA	0	0	0	0	0	0	0	0	0	0	0	0
NR_106134	chr7	30589380	30589437	+	57	1	Mir3569|Gm27279|mmu-mir-3569|-|7|7 B1|ncRNA	2.639	0	0	0	2.936	0	0	0	0	2.765	0	0
NR_039587	chr7	3655962	3656047	+	85	1	Mir3572|mir-3572|mmu-mir-3572|-|7 A1|7 2.11 cM|ncRNA	15.93	11.27	3.492	8.236	3.938	9.525	14.899	19.255	8.677	5.562	8.934	8.109
NR_029849	chrX	113074824	113074893	-	69	1	Mir361|Mirn361|mir-361|mmu-mir-361|-|X|X E1|ncRNA	0	0	0	0	0	0	0	0	0	0	0	0
NR_029851	chrX	7241983	7242046	-	63	1	Mir362|Mirn362|mir-362|mmu-mir-362|-|X|X A1.1|ncRNA	0	0	0	0	0	2.57	0	0	0	0	0	0
NR_106147	chrX	150547385	150547445	-	60	1	Mir3620|Gm27984|mmu-mir-3620|-|X|X F3|ncRNA	0	0	0	0	0	0	0	0	0	0	0	0
NR_029853	chrX	52741693	52741767	-	74	1	Mir363|Mirn363|mir-363|mmu-mir-363|-|X A5|X|ncRNA	0	0	0	0	0	0	0	0	0	0	0	0
NR_029855	chr16	13453840	13453926	+	86	1	Mir365-1|Mirn365-1|mir-365-1|-|16|16 A1|ncRNA	0	0	0	0	0	0	0	0	0	0	0	0
NR_029959	chr11	79726400	79726511	+	111	1	Mir365-2|Mirn365-2|mir-365-2|-|11 B5|11|ncRNA	0	0	0	0	0	0	0	0	0	0	0	0
NR_030268	chr3	127545733	127545807	+	74	1	Mir367|Mirn367|mir-367|mmu-mir-367|-|3|3 G2|ncRNA	0	0	0	0	0	0	0	0	0	0	0	0
NR_030272	chr12	109743418	109743496	+	78	1	Mir369|Mirn369|mir-369|mmu-mir-369|-|12 F1|12|ncRNA	0	0	0	0	0	0	0	0	0	0	0	0
NR_029918	chr12	109618258	109618336	+	78	1	Mir370|Mirn370|mir-370|mmu-mir-370|-|12|12 F1|ncRNA	0	0	0	0	0	0	0	0	0	0	0	0
NR_030418	chrX	103573060	103573154	-	94	1	Mir374b|Mir374|Mirn374|mir-374b|mmu-mir-374|mmu-mir-374b|-|X D|X|ncRNA	6.402	5.824	1.579	3.724	1.781	1.723	0	2.176	1.569	0	4.847	1.833
NR_037298	chrX	103573085	103573133	+	48	1	Mir374c|mmu-mir-374c|-|X D|X 46.22 cM|ncRNA	9.403	8.553	0	7.292	0	3.373	0	4.262	3.073	0	9.492	0
NR_029876	chr1	74900658	74900721	-	63	1	Mir375|Mirn375|mir-375|mmu-mir-375|-|1|1 C4|ncRNA	0	0	0	0	0	0	0	0	0	0	0	0
NR_029877	chr12	109723781	109723848	+	67	1	Mir376a|Mirn376a|mir-376a|-|12 F1|12|ncRNA	0	0	0	0	0	0	0	0	0	0	0	0
NR_029915	chr12	109723458	109723539	+	81	1	Mir376b|Mirn376b|mir-376b|-|12 F1|12|ncRNA	0	0	0	0	0	0	0	0	0	0	0	0
NR_030270	chr12	109722718	109722802	+	84	1	Mir376c|Mirn376c|mir-376c|-|12 F1|12|ncRNA	0	0	0	0	0	0	0	0	0	0	0	0
NR_029878	chr12	109740510	109740577	+	67	1	Mir377|Mirn377|mir-377|mmu-mir-377|-|12 F1|12|ncRNA	0	0	0	0	0	0	0	0	0	0	0	0
NR_029879	chr18	61397835	61397900	-	65	1	Mir378a|Mir378|Mirn378|mmu-mir-378|mmu-mir-378a|-|18|18 E1|ncRNA	0	0	0	0	0	0	0	0	0	0	0	0
NR_039545	chr11	88352773	88352864	+	91	1	Mir378b|mir-378b|mmu-mir-378b|-|11 C|11 52.4 cM|ncRNA	0	4.512	4.892	1.923	3.678	5.338	3.976	2.248	1.621	3.463	0	1.894
NR_105813	chr14	46954830	46954928	-	98	1	Mir378c|Gm27930|mmu-mir-378c|-|14|14 C1|ncRNA	0	0	0	0	0	0	0	0	0	0	0	0
NR_105841	chr10	126710282	126710391	-	109	1	Mir378d|Gm27650|mmu-mir-378d|-|10|10 D3|ncRNA	0	0	0	0	0	0	0	0	0	0	0	0
NR_029880	chr12	109709060	109709125	+	65	1	Mir379|Mirn379|mir-379|mmu-mir-379|-|12 F1|12|ncRNA	0	0	0	0	0	0	0	0	0	0	0	0
NR_029881	chr12	109711803	109711863	+	60	1	Mir380|Mirn380|mir-380|mmu-mir-380|-|12 F1|12|ncRNA	0	0	0	0	0	0	0	0	0	0	0	0
NR_029882	chr12	109726822	109726896	+	74	1	Mir381|Mirn381|mir-381|mmu-mir-381|-|12 F1|12|ncRNA	0	0	0	0	0	0	0	0	0	0	0	0
NR_029883	chr12	109733771	109733846	+	75	1	Mir382|Mirn382|mir-382|mmu-mir-382|-|12 F1|12|ncRNA	0	0	0	0	0	0	0	0	0	0	0	0
NR_029884	chr8	38252133	38252202	-	69	1	Mir383|Mirn383|mir-383|mmu-mir-383|-|8 A4|8|ncRNA	0	0	0	0	0	0	0	0	0	0	0	0
NR_029910	chrX	105344282	105344369	-	87	1	Mir384|Mirn384|mir-384|mmu-mir-384|-|X|X D|ncRNA	0	0	0	0	0	0	0	0	0	0	0	0
NR_039536	chr2	32712900	32712972	-	72	1	Mir3960|mmu-mir-3960|-|2 B|2 22.09 cM|ncRNA	14.627	19.008	22.672	34.031	18.597	6.747	22.615	8.524	10.244	50.337	46.406	16.754
NR_039537	chr13	82698275	82698333	-	58	1	Mir3961|mmu-mir-3961|-|13 C3|13 43.68 cM|ncRNA	0	0	0	0	0	0	0	0	0	0	0	0
NR_039539	chr1	194822001	194822064	+	63	1	Mir3962|mmu-mir-3962|mu-mir-3962|-|1 H6|1 98.34 cM|ncRNA	0	0	0	0	0	0	0	0	0	0	0	0
NR_039540	chr3	151023792	151023862	-	70	1	Mir3963|mmu-mir-3963|mu-mir-3963|-|3 H3|3 76.76 cM|ncRNA	0	0	0	0	0	0	0	0	0	0	0	0
NR_039542	chr15	29713331	29713404	-	73	1	Mir3964|mmu-mir-3964|mu-mir-3964|-|15 B1|15 11.97 cM|ncRNA	0	0	0	0	0	0	0	0	0	0	0	0
NR_039544	chr5	134326454	134326522	+	68	1	Mir3965|mmu-mir-3965|mu-mir-3965|-|5 G2|5 74.53 cM|ncRNA	0	0	0	0	0	0	0	0	0	0	0	0
NR_039547	chr10	97423478	97423562	+	84	1	Mir3966|mmu-mir-3966|mu-mir-3966|-|10 C3|10 50.25 cM|ncRNA	0	0	0	0	0	0	0	0	0	0	0	0
NR_039548	chr2	22654283	22654350	+	67	1	Mir3967|mmu-mir-3967|mu-mir-3967|-|2 A3|2 15.15 cM|ncRNA	0	0	0	0	0	0	0	0	0	0	0	0
NR_039549	chr11	115447961	115448060	-	99	1	Mir3968|mmu-mir-3968|mu-mir-3968|-|11 E2|11 80.84 cM|ncRNA	0	0	0	0	0	0	0	0	0	0	0	0
NR_039550	chr5	87595902	87595993	-	91	1	Mir3969|mir-3969|mmu-mir-3969|mu-mir-3969|-|5 E1|5 43.56 cM|ncRNA	0	0	0	0	0	0	0	0	0	0	0	0
NR_039552	chr19	33157112	33157201	+	89	1	Mir3970|mmu-mir-3970|mu-mir-3970|-|19 C1|19 29.09 cM|ncRNA	0	0	0	0	0	0	0	0	0	0	0	0
NR_039553	chr11	75551429	75551511	+	82	1	Mir3971|mmu-mir-3971|mu-mir-3971|-|11 B5|11 45.92 cM|ncRNA	0	0	9.049	0	0	0	0	0	0	0	0	0
NR_029913	chr12	109743158	109743236	+	78	1	Mir409|Mirn409|mir-409|mmu-mir-409|-|12 F1|12|ncRNA	0	0	0	0	0	0	0	0	0	0	0	0
NR_029914	chr12	109743715	109743795	+	80	1	Mir410|Mirn410|mmu-mir-410|-|12 F1|12|ncRNA	0	0	0	0	0	0	0	0	0	0	0	0
NR_029916	chr12	109710175	109710256	+	81	1	Mir411|Mirn411|mir-411|mmu-mir-411|-|12 F1|12|ncRNA	0	0	0	0	0	0	0	0	0	0	0	0
NR_029917	chr12	109743289	109743368	+	79	1	Mir412|Mirn412|mir-412|mmu-mir-412|-|12 F1|12|ncRNA	0	0	0	0	0	0	0	0	0	0	0	0
NR_030558	chrX	103572921	103572996	-	75	1	Mir421|Mirn421|mmu-mir-421|-|X D|X|ncRNA	0	3.649	3.957	4.667	0	4.318	0	0	5.9	0	4.05	0
NR_030756	chr11	77078064	77078172	-	108	1	Mir423|Mirn423|mir-423|mmu-mir-423|-|11 B5|11|ncRNA	0	0	1.374	0	0	0	0	0	0	0	0	0
NR_029947	chr9	108568777	108568861	+	84	1	Mir425|Mirn425|mmu-mir-425|-|9|9 F2|ncRNA	0	1.629	0	2.084	5.978	3.855	4.308	7.307	1.756	3.752	1.808	8.206
NR_029958	chr4	156053905	156053987	-	82	1	Mir429|Mirn429|mir-429|mmu-mir-429|-|4|4 E2|ncRNA	0	0	0	0	0	0	0	0	0	0	0	0
NR_029951	chr12	109590447	109590537	+	90	1	Mir431|Mirn431|mir-431|mmu-mir-431|-|12|12 F1|ncRNA	0	0	0	0	0	0	0	0	0	0	0	0
NR_035526	chr12	109594956	109595030	+	74	1	Mir432|mmu-mir-432|-|12 F1|12 60.39 cM|ncRNA	0	0	0	0	0	0	0	0	0	0	0	0
NR_029952	chr12	109591715	109591838	+	123	1	Mir433|Mirn433|mir-433|mmu-mir-433|-|12|12 F1|ncRNA	0	0	0	0	0	0	0	0	0	0	0	0
NR_029953	chr12	109594506	109594599	+	93	1	Mir434|Mirn434|mir-434|mmu-mir-434|-|12|12 F1|ncRNA	0	0	0	0	0	0	0	0	0	0	0	0
NR_029956	chrX	147158210	147158321	+	111	1	Mir448|Mirn448|mir-448|mmu-mir-448|-|X|X F2|ncRNA	0	0	0	0	0	0	0	0	0	0	0	0
NR_029961	chr13	113037534	113037624	+	90	1	Mir449a|Mirn449|Mirn449a|mir-449a|mmu-mir-449|-|13|13 D2.2|ncRNA	0	0	0	0	0	0	0	0	0	0	0	0
NR_030602	chr13	113037419	113037498	+	79	1	Mir449b|Mirn449b|-|13|13 D2.2|ncRNA	0	0	0	0	0	0	0	0	0	0	0	0
NR_030452	chr13	113035983	113036091	+	108	1	Mir449c|Mirn449b|Mirn449c|mir-449c|-|13 D2.2|13|ncRNA	0	0	0	0	0	0	0	0	0	0	0	0
NR_029963	chrX	53048154	53048244	-	90	1	Mir450-1|Mirn450-1|mir-450a-1|-|X A5|X|ncRNA	0	0	0	0	0	0	0	0	0	0	0	0
NR_030274	chrX	53048299	53048367	-	68	1	Mir450-2|Mirn450-2|mir-450a-2|-|X|X A5|ncRNA	0	0	0	0	0	0	0	0	0	0	0	0
NR_030498	chrX	53047997	53048078	-	81	1	Mir450b|Mirn450b|mir-450b|-|X A5|X|ncRNA	0	0	0	0	0	0	0	0	0	0	0	0
NR_029971	chr11	78073170	78073241	+	71	1	Mir451a|Mir451|Mirn451|mir-451a|mmu-mir-451|mmu-mir-451a|-|11|11 B5|ncRNA	0	0	0	0	0	0	0	2.881	0	0	0	0
NR_105850	chr11	78073170	78073241	-	71	1	Mir451b|mmu-mir-451b|-|11|11 B5|ncRNA	0	0	0	0	0	0	0	2.881	0	0	0	0
NR_029974	chrX	72262224	72262308	-	84	1	Mir452|Mirn452|mir-452|mmu-mir-452|-|X|X A7.3|ncRNA	0	0	0	0	0	0	0	0	0	0	0	0
NR_030559	chr12	109735619	109735700	+	81	1	Mir453|Mirn453|mmu-mir-453|-|12 F1|12|ncRNA	0	0	0	0	0	0	0	0	0	0	0	0
NR_030477	chr4	63256851	63256932	+	81	1	Mir455|Mirn455|mir-455|mmu-mir-455|-|4 B3|4|ncRNA	0	0	0	6.482	0	0	0	0	0	0	0	0
NR_030147	chrX	66799223	66799297	-	74	1	Mir463|Mirn463|mir-463|mmu-mir-463|-|X A7.1|X|ncRNA	0	0	0	0	0	0	0	0	0	0	0	0
NR_030149	chrX	66839052	66839125	-	73	1	Mir465|Mirn465|mir-465a|mmu-mir-465|-|X A7.1|X|ncRNA	0	0	0	0	0	0	0	0	0	0	0	0
NR_030560	chrX	66829202	66829280	-	78	2	Mir465b-1|Mir465-1|Mirn465b-1|-|X A7.1|X|ncRNA	0	0	0	0	0	0	0	0	0	0	0	0
NR_030561	chrX	66835764	66835842	-	78	2	Mir465b-2|Mirn465b-2|-|X A7.1|X|ncRNA	0	0	0	0	0	0	0	0	0	0	0	0
NR_030562	chrX	66825955	66826035	-	80	2	Mir465c-1|Mirn465c-1|-|X A7.1|X|ncRNA	0	0	0	0	0	0	0	0	0	0	0	0
NR_030563	chrX	66825955	66826035	-	80	2	Mir465c-2|Mirn465c-2|-|X A7.1|X|ncRNA	0	0	0	0	0	0	0	0	0	0	0	0
NR_106148	chrX	66822656	66822713	-	57	1	Mir465d|mmu-mir-465d|-|X|X A7.1|ncRNA	0	0	0	0	0	0	0	0	0	0	0	0
NR_030150	chr2	10507918	10507990	+	72	1	Mir466|Mirn466|mmu-mir-466|-|2|2 A1|ncRNA	0	1.901	0	0	0	0	0	0	0	0	0	0
NR_130319	chr2	10474219	10474300	+	81	6	Mir466b-1|Mir466b-1a|Mirn466b-1|Mirn466b-1a|mmu-mir-466b-1|-|2 A1|2|ncRNA	0	0	0	0	0	0	0	0	0	0	0	0
NR_030564	chr2	10498685	10498766	+	81	1	Mir466b-2|Mirn466b-2|-|2 A1|2|ncRNA	0	0	0	0	0	0	0	0	0	0	0	0
NR_030565	chr2	10503565	10503645	+	80	1	Mir466b-3|Mirn466b-3|-|2 A1|2|ncRNA	0	0	0	0	0	0	0	0	0	0	0	0
NR_130336	chr2	10486423	10486512	+	88.3	6	Mir466b-4|mmu-mir-466b-4|-|2 A1|2 8.22 cM|ncRNA	0	0	0	0	0	0	0	0	0	0	0	0
NR_130337	chr2	10488887	10488974	+	87	6	Mir466b-5|mmu-mir-466b-5|-|2 A1|2 8.22 cM|ncRNA	0	0	0	0	0	0	0	0	0	0	0	0
NR_130338	chr2	10496268	10496355	+	88.3	6	Mir466b-6|mmu-mir-466b-6|-|2 A1|2 8.22 cM|ncRNA	0	0	0	0	0	0	0	0	0	0	0	0
NR_130339	chr2	10488887	10488974	+	87	6	Mir466b-7|mmu-mir-466b-7|-|2 A1|2 8.22 cM|ncRNA	0	0	0	0	0	0	0	0	0	0	0	0
NR_130341	chr2	10476628	10476713	+	85	2	Mir466b-8|mmu-mir-466b-8|-|2 A1|2 8.22 cM|ncRNA	0	0	0	0	0	0	0	0	0	0	0	0
NR_130320	chr2	10491339	10491422	+	83	3	Mir466c-1|Mir466c|Mirn466c|Mirn466c-1|mmu-mir-466c|mmu-mir-466c-1|-|2 A1|2|ncRNA	0	0	0	0	0	0	0	0	0	0	0	0
NR_130335	chr2	10491336	10491425	+	89	3	Mir466c-2|Mirn466c-2|mmu-mir-466c-2|-|2 A1|2|ncRNA	0	0	0	0	0	0	0	0	0	0	0	0
NR_030601	chr2	5379390	5483389	+	55	1	Mir466d|Mirn466d|-|2 A1|2|ncRNA	0	0	0	0	3.043	0	0	0	2.682	0	2.761	0
NR_130321	chr2	10476630	10476713	+	83	2	Mir466e|Mir466e-2|Mirn466e-2|mmu-mir-466e|-|2 A1|2|ncRNA	0	0	0	0	0	0	0	0	0	0	0	0
NR_030566	chr19	12071790	12413554	+	59	1	Mir466f-1|Mirn466f-1|-|2 A1|2|ncRNA	0	0	0	0	0	0	6.133	0	0	0	0	0
NR_030567	chr7	28452227	28482345	+	80	1	Mir466f-2|Mirn466f-2|-|2 A1|2|ncRNA	0	0	0	0	0	0	0	0	0	0	0	0
NR_030568	chr14	75004110	75388146	-	73	1	Mir466f-3|Mirn466f-3|-|2 A1|2|ncRNA	0	0	0	0	0	0	0	0	0	0	0	0
NR_130325	chr13	71107089	71107209	+	120	1	Mir466f-4|Mirn466f-4|mmu-mir-466f-4|-|13 C1|13 36.69 cM|ncRNA	0	0	0	0	0	0	0	0	0	0	0	0
NR_030569	chr2	10514595	10514674	+	79	1	Mir466g|Mirn466g|-|2 A1|2|ncRNA	0	0	0	0	0	0	0	0	0	0	0	0
NR_030570	chr4	81476309	81487013	-	38	1	Mir466h|Mirn466h|-|2 A1|2|ncRNA	0	0	0	0	0	0	0	0	0	0	0	0
NR_035412	chr13	17747473	17747593	+	120	1	Mir466i|Mirn466i|mmu-mir-466i|-|13 A2|13 6.05 cM|ncRNA	8.776	14.826	9.893	4.375	9.763	4.048	4.523	11.934	0	1.313	3.797	5.744
NR_130327	chr10	60960723	60960844	+	121	1	Mir466j|Mirn466j|mmu-mir-466j|-|10 B4|10 32.1 cM|ncRNA	0	0	0	0	0	0	0	0	0	0	0	0
NR_130326	chr3	85467377	85467498	+	121	1	Mir466k|Mirn466k|mmu-mir-466k|-|3 F1|3 37.83 cM|ncRNA	0	0	0	0	0	0	0	0	0	0	0	0
NR_130322	chr2	10516097	10516217	+	120	1	Mir466l|Mirn466l|mmu-mir-466l|-|2 A1|2 8.22 cM|ncRNA	0	0	0	0	0	0	0	0	0	0	0	0
NR_130333	chr2	10466663	10466746	+	83	1	Mir466m|mmu-mir-466m|-|2 A1|2 8.22 cM|ncRNA	0	0	0	0	0	0	0	0	0	0	0	0
NR_037269	chr2	10513741	10513834	+	93	1	Mir466n|mmu-mir-466n|-|2 A1|2 8.22 cM|ncRNA	0	0	0	0	0	0	0	0	0	0	0	0
NR_037248	chr12	70308505	70669399	+	54	1	Mir466o|Mir4660|mmu-mir-466o|-|2 A1|2 8.22 cM|ncRNA	0	0	0	0	0	0	0	0	0	0	0	0
NR_105742	chr18	65195453	65619615	-	80	1	Mir466p|mmu-mir-466p|-|2 A1|2 8.22 cM|ncRNA	0	0	0	0	0	0	0	0	0	0	0	0
NR_130342	chr3	28419943	28420018	+	75	1	Mir466q|Mir446q|mmu-mir-466q|mu-mir-446q|-|3 A3|3 12.19 cM|ncRNA	0	0	0	0	0	0	0	0	0	0	0	0
NR_035406	chr2	10476346	10476418	+	71.6	10	Mir467a-1|Mir467a|Mirn467|Mirn467a|Mirn467a-1|mir-467a-1|mmu-mir-467|mmu-mir-467a|mmu-mir-467a-1|-|2 A1|2|ncRNA	0	0	0	0	0	0	0	0	0	0	0	0
NR_037267	chr2	10491048	10491130	+	82	3	Mir467a-10|mmu-mir-467a-10|-|2 A1|2 8.22 cM|ncRNA	0	0	0	0	0	0	0	0	0	0	0	0
NR_037249	chr2	10498393	10498475	+	81.9	8	Mir467a-2|Mirn467a-2|mmu-mir-467a-2|-|2 A1|2|ncRNA	0	0	0	0	0	0	0	0	0	0	0	0
NR_037252	chr2	10491048	10491130	+	82	3	Mir467a-3|Mirn467a-3|mmu-mir-467a-3|-|2 A1|2|ncRNA	0	0	0	0	0	0	0	0	0	0	0	0
NR_037254	chr2	10493510	10493592	+	81.9	8	Mir467a-4|Mirn467a-4|mmu-mir-467a-4|-|2 A1|2|ncRNA	0	0	0	0	0	0	0	0	0	0	0	0
NR_037256	chr2	10478798	10478880	+	81.9	8	Mir467a-5|Mirn467a-5|mmu-mir-467a-5|-|2 A1|2|ncRNA	0	0	0	0	0	0	0	0	0	0	0	0
NR_037258	chr2	10483678	10483760	+	82	3	Mir467a-6|Mirn467a-6|mmu-mir-467a-6|-|2 A1|2|ncRNA	0	0	0	0	0	0	0	0	0	0	0	0
NR_037261	chr2	10476342	10476423	+	81.9	8	Mir467a-7|Mirn467a-7|mmu-mir-467a-7|-|2|2 A1|ncRNA	0	0	0	0	0	0	0	0	0	0	0	0
NR_037263	chr2	10476342	10476423	+	81.9	8	Mir467a-8|Gm22705|Mirn467a-8|mmu-mir-467a-8|-|2 A1|2|ncRNA	0	0	0	0	0	0	0	0	0	0	0	0
NR_037265	chr2	10488599	10488681	+	81.9	8	Mir467a-9|mmu-mir-467a-9|-|2 A1|2 8.22 cM|ncRNA	0	0	0	0	0	0	0	0	0	0	0	0
NR_030472	chr2	10481248	10481320	+	72	1	Mir467b|Mirn467b|mir-467b|-|2 A1|2|ncRNA	0	0	0	0	0	0	0	0	0	0	0	0
NR_030571	chr2	10473931	10474027	+	96	1	Mir467c|Mirn467c|mir-467c|-|2 A1|2|ncRNA	0	0	0	0	0	0	0	0	0	0	0	0
NR_030572	chr2	10507630	10507714	+	84	1	Mir467d|Mirn467d|mir-467d|-|2 A1|2|ncRNA	0	0	0	0	0	0	0	0	0	0	0	0
NR_030645	chr1	10708387	10865874	-	51	1	Mir467e|Mirn467e|-|2 A1|2|ncRNA	0	0	0	0	0	0	0	0	0	0	0	0
NR_035420	chr11	69635400	69635519	-	119	1	Mir467f|Mirn467f|mmu-mir-467f|-|11 B3|11 42.86 cM|ncRNA	0	2.3	0	0	1.406	1.361	0	1.719	0	0	0	0
NR_130328	chr5	34732853	34732972	-	119	1	Mir467g|Mirn467g|mmu-mir-467g|-|5 B2|5 17.92 cM|ncRNA	0	0	0	0	0	0	0	0	0	0	0	0
NR_130329	chr9	115381819	115381939	+	120	1	Mir467h|Mirn467h|mmu-mir-467h|-|9 F3|9 67.82 cM|ncRNA	0	0	0	0	0	0	0	0	0	0	0	0
NR_030151	chr6	81896599	81896676	-	77	1	Mir468|Mirn468|mir-468|mmu-mir-468|-|6|6 C3|ncRNA	0	0	0	0	0	0	0	0	0	0	0	0
NR_030153	chrX	66813951	66814025	-	74	1	Mir470|Mirn470|mir-470|mmu-mir-470|-|X A7.1|X|ncRNA	0	0	0	0	0	0	0	0	0	0	0	0
NR_030154	chrX	66792595	66792661	-	66	1	Mir471|Mirn471|mir-471|mmu-mir-471|-|X A7.1|X|ncRNA	0	0	0	0	0	0	0	0	0	0	0	0
NR_030251	chr7	142654924	142654996	-	72	1	Mir483|Mirn483|mir-483|mmu-mir-483|-|7|7 F5|ncRNA	0	0	0	0	0	0	0	0	0	0	0	0
NR_030252	chr16	14159626	14159692	+	66	1	Mir484|Mirn484|mir-484|mmu-mir-484|-|16|16 A1|ncRNA	0	0	0	0	0	0	0	0	0	0	0	0
NR_030253	chr12	109734902	109734974	+	72	1	Mir485|Mirn485|mir-485|mmu-mir-485|-|12 F1|12|ncRNA	0	0	0	0	0	0	0	0	0	0	0	0
NR_030254	chr8	23142555	23142682	+	127	1	Mir486|Mirn486|mir-486a|mmu-mir-486|mmu-mir-486a|-|8|8 A2|ncRNA	1.185	2.155	0	0	0	1.275	0	0	0	0	0	0
NR_030271	chr12	109727333	109727414	+	81	1	Mir487b|Mirn487b|mir-487b|-|12 F1|12|ncRNA	0	0	0	0	0	0	0	0	0	0	0	0
NR_030441	chr1	158505625	158505733	+	108	1	Mir488|Mirn488|mir-488|mmu-mir-488|-|1 H1|1|ncRNA	0	0	0	0	0	0	0	0	0	0	0	0
NR_030250	chr6	3721897	3722003	-	106	1	Mir489|Mirn489|mir-489|mmu-mir-489|-|6|6 A1|ncRNA	0	0	0	0	0	0	0	0	0	0	0	0
NR_030524	chr6	36421742	36421825	+	83	1	Mir490|Mirn490|mir-490|mmu-mir-490|-|6 B1|6|ncRNA	0	0	0	0	0	0	0	0	0	0	0	0
NR_030478	chr4	88122040	88122125	+	85	1	Mir491|Mirn491|mir-491|mmu-mir-491|-|4 C4|4|ncRNA	0	0	0	0	0	0	0	0	0	0	0	0
NR_030573	chr12	109580233	109580315	+	82	1	Mir493|Mirn493|mmu-mir-493|-|12 F1|12|ncRNA	0	0	0	0	0	0	0	0	0	0	0	0
NR_030269	chr12	109715318	109715402	+	84	1	Mir494|Mirn494|mir-494|mmu-mir-494|-|12 F1|12|ncRNA	0	0	0	0	0	0	0	0	0	0	0	0
NR_030446	chr12	109718754	109718816	+	62	1	Mir495|Mirn495|mir-495|mmu-mir-495|-|12 F1|12|ncRNA	0	0	0	0	0	0	0	0	0	0	0	0
NR_030437	chr12	109739119	109739197	+	78	1	Mir496a|Mir496|Mirn496|mir-496a|mmu-mir-496|mmu-mir-496a|-|12 F1|12|ncRNA	0	0	0	0	0	0	0	0	0	0	0	0
NR_105832	chr19	16314892	16315004	-	112	1	Mir496b|Gm28028|mmu-mir-496b|-|19|19 A|ncRNA	0	0	0	0	0	1.446	0	0	0	0	0	0
NR_030444	chr11	70234717	70234800	+	83	1	Mir497|Mir|Mirn497|mir-497a|mmu-mir-497|mmu-mir-497a|-|11 B3|11|ncRNA	0	0	0	0	0	0	0	0	0	0	0	0
NR_106178	chr11	70234692	70234816	-	124	1	Mir497b|Gm27737|mmu-mir-497b|-|11|11 B3|ncRNA	0	0	0	0	0	0	0	0	0	0	0	0
NR_030757	chr2	155622880	155622958	+	78	1	Mir499|Mirn499|mir-499|mmu-mir-499|-|2 H1|2|ncRNA	0	0	0	0	0	0	0	0	0	0	0	0
NR_030495	chrX	7237683	7237774	-	91	1	Mir500|Mirn500|mir-500|mmu-mir-500|-|X A1.1|X|ncRNA	0	0	0	0	0	0	0	2.248	0	0	0	0
NR_030496	chrX	7241243	7241351	-	108	1	Mir501|Mirn501|mir-501|mmu-mir-501|-|X A1.1|X|ncRNA	0	0	0	0	0	0	0	0	0	0	0	0
NR_030275	chrX	53053984	53054054	-	70	1	Mir503|Mirn503|mmu-mir-503|-|X|X A5|ncRNA	0	0	0	0	0	0	0	0	0	0	0	0
NR_030574	chrX	59097658	59097736	-	78	1	Mir504|Mirn504|mir-504|mmu-mir-504|-|X A6|X|ncRNA	0	0	0	0	0	0	0	0	0	0	0	0
NR_039555	chr19	6829886	6829944	-	58	1	Mir5046|mmu-mir-5046|mu-mir-5046|-|19 A|19 5.08 cM|ncRNA	121.917	122.697	135.608	90.527	95.229	100.501	71.744	109.346	119.536	116.824	73.319	89.133
NR_030499	chrX	60394403	60394492	-	89	1	Mir505|Mirn505|mir-505|mmu-mir-505|-|X A6|X|ncRNA	0	0	3.335	0	0	0	0	2.299	0	0	0	0
NR_030575	chrX	68010105	68010179	-	74	1	Mir509|Mirn509|mmu-mir-509|-|X A7.1|X|ncRNA	0	0	0	0	0	0	0	0	0	0	0	0
NR_039557	chr2	71414476	71893905	+	77	5	Mir5098|mmu-mir-5098|mu-mir-5098|-|5 C3.3|5 41.61 cM|ncRNA	5.862	7.109	13.491	2.273	8.695	8.411	9.398	0	9.579	4.093	5.917	2.238
NR_039558	chr12	36816205	36816278	+	73	1	Mir5099|mmu-mir-5099|mu-mir-5099|-|12 A3|12 16.84 cM|ncRNA	0	0	0	0	0	0	0	0	0	0	0	0
NR_039559	chr11	60728663	60728726	+	63	1	Mir5100|mir-5100|mmu-mir-5100|mu-mir-5100|-|11 B2|11 37.81 cM|ncRNA	11.94	2.172	0	0	0	2.57	0	0	0	0	0	0
NR_039560	chr12	75909103	75909185	+	82	1	Mir5101|mmu-mir-5101|mu-mir-5101|-|12 C3|12 33.27 cM|ncRNA	0	0	0	0	0	0	0	0	0	0	0	0
NR_039562	chr1	34433121	34433199	-	78	1	Mir5103|mir-5103|mmu-mir-5103|mu-mir-5103|-|1 B|1 13.22 cM|ncRNA	30.862	8.773	22.831	15.707	12.875	8.303	13.917	7.869	11.347	6.061	3.894	19.883
NR_039563	chr10	7836381	7836474	+	93	1	Mir5104|mir-5104|mmu-mir-5104|mu-mir-5104|-|10 A1|10 2.45 cM|ncRNA	0	0	0	0	0	0	0	0	0	0	0	0
NR_162775	chr1	134946234	134946299	-	65	1	Mir5104b|mmu-mir-5104b|-|-|ncRNA	0	2.105	0	0	0	0	0	0	0	0	0	0
NR_039565	chr4	44221195	44221267	-	72	1	Mir5106|mir-5106|mmu-mir-5106|mu-mir-5106|-|4 B1|4 23.17 cM|ncRNA	0	1.901	0	0	2.325	0	0	0	0	0	0	0
NR_039567	chr18	60812076	60812163	+	87	1	Mir5107|mir-5107|mmu-mir-5107|mu-mir-5107|-|18 E1|18 34.41 cM|ncRNA	17.293	62.922	66.525	74.433	71.181	89.334	56.147	54.085	118.688	507.145	446.896	406.05
NR_039568	chr10	61774737	61774821	+	84	1	Mir5108|mmu-mir-5108|mu-mir-5108|-|10 B4|10 32.28 cM|ncRNA	0	0	0	0	0	0	0	0	0	0	0	0
NR_030609	chr2	14261003	14261081	+	78	1	Mir511|Mirn511|mir-511|mmu-mir-511|-|2 A2|2|ncRNA	0	0	0	0	0	0	0	0	0	0	0	0
NR_039570	chr11	85760616	85760702	-	86	1	Mir5110|mmu-mir-5110|-|11 C|11 51.34 cM|ncRNA	0	0	0	0	0	0	0	0	0	0	0	0
NR_039572	chr18	82720281	82720340	+	59	1	Mir5112|mmu-mir-5112|mu-mir-5112|-|18 E3|18 56.71 cM|ncRNA	0	0	0	0	0	0	0	0	0	0	0	0
NR_039573	chr15	80940039	80940120	+	81	1	Mir5113|mir-5113|mmu-mir-5113|mu-mir-5113|-|15 E1|15 37.94 cM|ncRNA	55.722	62.514	60.46	45.375	55.791	49.975	29.036	17.68	43.707	44.744	35.625	31.912
NR_039574	chr19	44303171	44303231	+	60	1	Mir5114|mmu-mir-5114|mu-mir-5114|-|19 C3|19 37.98 cM|ncRNA	97.793	43.337	69.254	160.434	139.476	175.411	331.686	371.66	341.737	236.366	187.312	258.485
NR_039576	chrX	56587852	56587914	-	62	1	Mir5116|mmu-mir-5116|mu-mir-5116|-|X A6|X 30.06 cM|ncRNA	24.266	39.732	16.755	16.937	10.798	31.339	20.426	36.297	35.688	10.166	9.798	19.456
NR_039578	chr16	55494731	55494797	+	66	1	Mir5118|mmu-mir-5118|mu-mir-5118|-|16 C1.1|16 33.65 cM|ncRNA	0	0	0	0	0	0	0	0	0	0	0	0
NR_039579	chr11	98262606	98262662	+	56	1	Mir5119|mmu-mir-5119|mu-mir-5119|-|11 D|11 61.75 cM|ncRNA	10.746	7.331	2.65	3.125	5.978	0	6.461	0	0	0	8.136	9.232
NR_039580	chr4	44607491	44607568	-	77	1	Mir5120|mmu-mir-5120|mu-mir-5120|-|4 B1|4 23.56 cM|ncRNA	0	0	0	0	0	0	0	0	0	0	0	0
NR_039581	chr7	45126918	45126991	-	73	1	Mir5121|mir-5121|mmu-mir-5121|mu-mir-5121|-|7 B3|7 29.14 cM|ncRNA	12.366	26.246	10.164	7.193	11.464	13.308	7.435	2.803	8.083	12.952	16.644	14.164
NR_039582	chr4	133369776	133369864	+	88	1	Mir5122|mmu-mir-5122|mu-mir-5122|-|4 D2.3|4 66.25 cM|ncRNA	25.645	18.662	16.864	43.755	36.137	25.76	37.006	30.223	15.086	28.65	22.436	39.164
NR_039584	chr4	40850056	40850138	-	82	1	Mir5123|mmu-mir-5123|mu-mir-5123|-|4 A5|4 20.53 cM|ncRNA	5.504	0	3.62	0	4.082	0	0	0	1.799	0	0	0
NR_039585	chr3	93428491	93428511	+	20	1	Mir5124a|Mir5124|mmu-mir-5124|mmu-mir-5124a|mu-mir-5124|-|13 A3.3|13 20.13 cM|ncRNA	0	0	0	0	0	0	0	0	0	0	0	0
NR_105811	chr14	11282477	11282561	+	84	1	Mir5124b|Gm27681|mmu-mir-5124b|-|14|14 A1|ncRNA	0	0	0	0	0	0	0	0	0	0	0	0
NR_039586	chr17	23823291	23823369	+	78	1	Mir5125|mmu-mir-5125|mu-mir-5125|-|17 A3.3|17 12.08 cM|ncRNA	345.264	386	359.587	255.797	356.201	315.532	299.213	288.515	259.092	290.912	266.754	256.276
NR_039588	chr1	84695839	84695915	+	76	1	Mir5126|mir-5126|mmu-mir-5126|mu-mir-5126|-|1 C5|1 43.42 cM|ncRNA	0	0	0	0	0	0	0	0	0	0	0	0
NR_039589	chr18	81992010	81992080	-	70	1	Mir5127|mmu-mir-5127|mu-mir-5127|-|18 E3|18 55.64 cM|ncRNA	0	0	0	0	0	0	0	0	0	0	0	0
NR_039590	chr2	37688201	37688284	-	83	1	Mir5128|mir-5128|mmu-mir-5128|mu-mir-5128|-|2 B|2 24.19 cM|ncRNA	0	0	1.788	0	0	0	0	0	0	0	0	0
NR_039591	chr2	45023100	45023177	-	77	1	Mir5129|mir-5129|mmu-mir-5129|mu-mir-5129|-|2 B|2 27.31 cM|ncRNA	13.677	5.332	15.418	2.273	6.521	8.411	14.098	5.314	5.747	20.465	17.752	2.238
NR_039592	chr14	102982549	102982632	-	83	1	Mir5130|mir-5130|mmu-mir-5130|mu-mir-5130|-|14 E2.3|14 51.55 cM|ncRNA	487.604	379.235	423.747	455.471	494.048	337.491	377.098	350.011	348.342	334.14	340.346	290.666
NR_039593	chr14	45657961	45658053	-	92	1	Mir5131|mmu-mir-5131|mu-mir-5131|-|14 C1|14 23.33 cM|ncRNA	1.635	2.975	4.839	5.707	3.639	8.8	17.699	4.447	9.62	25.692	8.254	7.492
NR_039594	chrX	74023528	74023598	-	70	1	Mir5132|mir-5132|mmu-mir-5132|mu-mir-5132|-|X A7.3|X 37.63 cM|ncRNA	30.09	25.416	40.28	67.507	23.91	32.384	38.768	17.536	29.502	27.013	17.357	54.159
NR_039595	chr9	62122518	62122594	-	76	1	Mir5133|mir-5133|mmu-mir-5133|mu-mir-5133|-|9 B|9 33.59 cM|ncRNA	9.898	5.402	5.858	2.303	6.607	2.13	2.381	2.692	1.941	4.147	3.997	13.604
NR_039596	chr17	24234527	24234604	-	77	1	Mir5134|mir-5134|mmu-mir-5134|mu-mir-5134|-|17 12.33 cM|17 A3.3|ncRNA	0	0	0	2.273	2.174	0	0	5.314	3.831	0	0	2.238
NR_039597	chr12	76533134	76533212	-	78	1	Mir5135|mir-5135|mmu-mir-5135|mu-mir-5135|-|12 C3|12 33.73 cM|ncRNA	0	0	0	0	0	0	0	0	0	0	0	0
NR_039598	chr19	8888699	8888774	-	75	1	Mir5136|mmu-mir-5136|mu-mir-5136|-|19 A|19 5.93 cM|ncRNA	6.018	3.649	0	2.334	2.232	2.159	0	0	0	0	0	0
NR_030242	chrX	7248402	7248497	-	95	1	Mir532|Mirn532|mir-532|mmu-mir-532|-|X A1.1|X|ncRNA	0	0	0	0	1.762	0	0	0	0	0	0	0
NR_030262	chr12	109728129	109728202	+	73	1	Mir539|Mirn539|mir-539|mmu-mir-539|-|12 F1|12|ncRNA	0	0	0	0	0	0	0	0	0	0	0	0
NR_030260	chr12	109586080	109586146	+	66	1	Mir540|Mirn540|mir-540|mmu-mir-540|-|12|12 F1|ncRNA	0	0	0	0	0	0	0	0	0	0	0	0
NR_030263	chr12	109742409	109742498	+	89	1	Mir541|Mirn541|mir-541|mmu-mir-541|-|12 F1|12|ncRNA	0	0	0	0	0	0	0	0	0	0	0	0
NR_030264	chrX	53049403	53049487	-	84	1	Mir542|Mirn542|mir-542|mmu-mir-542|-|X|X A5|ncRNA	0	0	0	0	0	0	0	0	0	0	0	0
NR_030261	chr12	109717258	109717333	+	75	1	Mir543|Mirn543|mir-543|mmu-mir-543|-|12 F1|12|ncRNA	0	0	0	0	0	0	0	0	0	0	0	0
NR_030610	chr12	109729325	109729402	+	77	1	Mir544|Mirn544|mmu-mir-544|-|12 F1|12|ncRNA	0	0	0	0	0	0	0	0	0	0	0	0
NR_030259	chr10	126998440	126998560	+	120	1	Mir546|Mirn546|mmu-mir-546|-|10|10 D3|ncRNA	55.165	69.568	71.727	71.466	55.791	74.212	51.261	47.736	52.859	42.021	64.547	47.389
NR_030265	chrX	67988374	67988451	-	77	1	Mir547|Mirn547|mir-547|mmu-mir-547|-|X|X A7.1|ncRNA	0	0	0	0	0	0	0	0	0	0	0	0
NR_030422	chr3	29416823	29416920	+	97	1	Mir551b|Mirn551b|mir-551b|-|3 A3|3|ncRNA	0	0	0	0	0	0	0	0	0	0	0	0
NR_049186	chr10	81104614	81104673	-	59	1	Mir5615-1|mir-5615-1|mmu-mir-5615-1|-|10|10 C1|ncRNA	0	0	0	0	0	0	0	0	0	0	2.574	0
NR_049187	chr10	81104616	81104675	+	59	1	Mir5615-2|Gm23367|mir-5615-2|mmu-mir-5615-2|-|10|10 C1|ncRNA	0	0	0	0	0	0	0	0	0	0	2.574	0
NR_049189	chr4	149537863	149537922	+	59	1	Mir5616|Gm25191|mir-5616|mmu-mir-5616|-|4|4 E2|ncRNA	2.55	0	7.546	0	0	0	0	0	0	0	0	0
NR_049190	chrX	20863126	20863182	-	56	1	Mir5617|Gm25192|mir-5617|mmu-mir-5617|-|X|X A1.3|ncRNA	0	0	0	0	0	0	0	0	0	0	0	0
NR_049191	chr9	7784390	7784440	+	50	1	Mir5618|Gm23685|mmu-mir-5618|-|9|9 A1|ncRNA	0	2.737	0	0	0	0	0	0	5.9	0	0	6.893
NR_049192	chr5	104048003	104048063	+	60	1	Mir5619|Gm23866|mir-5619|mmu-mir-5619|-|5|5 E5|ncRNA	5.015	0	0	0	5.579	0	6.031	3.41	0	0	0	0
NR_049193	chr7	7298891	7298946	+	55	1	Mir5620|Gm23572|mir-5620|mmu-mir-5620|-|7|7 A1|ncRNA	10.942	7.465	5.396	3.182	0	8.832	3.289	0	0	0	0	0
NR_049194	chr11	115795824	115795886	+	62	1	Mir5621|Gm22564|mir-5621|mmu-mir-5621|-|11|11 E2|ncRNA	0	0	0	0	0	2.612	0	0	0	0	0	0
NR_049195	chr2	152865067	152865126	+	59	1	Mir5622|Gm24421|mmu-mir-5622|-|2|2 H1|ncRNA	0	0	0	0	2.837	0	0	0	0	0	0	0
NR_049196	chr19	58051167	58051236	+	69	1	Mir5623|Gm26068|mir-5623|mmu-mir-5623|-|19|19 D2|ncRNA	0	0	0	5.073	0	0	0	0	0	0	0	0
NR_049198	chr13	93790777	93790837	+	60	1	Mir5624|Gm25075|mir-5624|mmu-mir-5624|-|13|13 C3|ncRNA	0	0	0	0	0	0	0	0	0	0	0	0
NR_049199	chr5	30647936	30648015	+	79	1	Mir5625|Gm23930|mmu-mir-5625|-|5|5 B1|ncRNA	36.184	43.308	78.897	62.032	52.966	57.389	43.512	49.204	54.15	51.861	53.829	56.714
NR_049200	chr9	70405694	70405753	-	59	1	Mir5626|Gm25590|mir-5626|mmu-mir-5626|-|9|9 D|ncRNA	0	0	0	0	0	0	3.066	0	0	0	0	0
NR_049203	chr12	44210313	44210373	+	60	1	Mir5627|Gm23684|mir-5627|mmu-mir-5627|-|12|12 B2|ncRNA	0	0	0	0	0	0	0	0	0	0	0	0
NR_030576	chr16	43640655	43640737	+	82	1	Mir568|Mirn568|mmu-mir-568|-|16 B4|16|ncRNA	14.678	20.027	12.668	6.403	16.329	23.695	0	9.98	3.598	11.53	16.669	10.508
NR_049205	chr17	67026147	67026235	-	88	1	Mir5709|Gm22041|mir-5709|mmu-mir-5709|-|17|17 E1.1|ncRNA	1.71	0	0	0	0	0	0	0	0	0	0	5.875
NR_049206	chr9	54708313	54708381	+	68	1	Mir5710|Gm22872|mir-5710|mmu-mir-5710|-|9|9 A5.3|ncRNA	4.425	8.05	8.729	2.574	2.461	0	0	3.009	4.339	2.317	8.934	2.534
NR_030577	chr5	64970318	64970395	+	77	1	Mir574|Mirn574|mir-574|mmu-mir-574|-|5 C3.1|5|ncRNA	0	0	0	0	0	0	0	0	0	0	0	0
NR_030644	chr13	109324744	109324823	+	79	1	Mir582|Mirn582|mir-582|mmu-mir-582|-|13 D2.1|13|ncRNA	0	0	0	0	0	0	0	0	0	0	0	0
NR_030420	chr6	27936655	27936750	-	95	1	Mir592|Mirn592|mir-592|mmu-mir-592|-|6 A3.2|6|ncRNA	0	0	0	0	0	0	0	0	0	0	0	0
NR_030611	chr14	63727189	63727267	+	78	1	Mir598|Mirn598|mir-598|mmu-mir-598|-|14 D1|14|ncRNA	0	0	0	0	0	0	0	0	0	0	0	0
NR_035527	chr15	35660831	35660918	-	87	1	Mir599|mmu-mir-599|-|15 B3.1|15 14.46 cM|ncRNA	0	0	0	0	0	0	0	0	0	0	0	0
NR_030526	chr15	103014910	103015001	+	91	1	Mir615|Mir|Mirn615|mir-615|mmu-mir-615|-|15 F3|15|ncRNA	0	0	0	0	0	0	0	0	0	0	0	0
NR_105744	chr9	110281287	110281409	+	122	1	Mir6236|Gm27547|mmu-mir-6236|-|9|9 F2|ncRNA	23.431	13.461	41.358	32.995	28.81	34.507	37.074	33.538	35.064	42.623	34.856	39.55
NR_105745	chr9	9894431	9894521	+	90	1	Mir6237|Gm27411|mmu-mir-6237|-|9|9 A1|ncRNA	0	0	0	0	0	0	0	0	0	0	0	0
NR_105746	chr7	53891761	53891889	-	128	1	Mir6238|Gm27982|mmu-mir-6238|-|7|7 B4|ncRNA	0	0	0	0	0	0	0	0	0	0	0	0
NR_105747	chr14	117953743	117953847	-	104	1	Mir6239|Gm28025|mmu-mir-6239|-|14|14 E4|ncRNA	0	0	0	0	0	0	0	0	0	0	0	0
NR_105748	chr5	114851948	114852064	+	116	1	Mir6240|Gm27850|mmu-mir-6240|-|5|5 F|ncRNA	0	0	0	1.509	0	0	1.56	0	0	0	0	0
NR_105749	chr14	118258634	118258736	+	102	1	Mir6241|Gm27302|mmu-mir-6241|-|14|14 E4|ncRNA	0	0	0	0	0	0	0	0	0	0	0	0
NR_105750	chr9	52115623	52115739	+	116	1	Mir6244|Gm27368|mmu-mir-6244|-|9|9 A5.3|ncRNA	27.237	17.697	26.866	33.193	20.2	27.917	10.918	24.691	21.618	31.244	26.185	26.74
NR_105752	chr2	67781043	67781140	+	97	1	Mir6335|Gm27836|mmu-mir-6335|-|2|2 C1.3|ncRNA	0	0	0	0	0	0	0	0	0	0	0	0
NR_105754	chr2	42447439	42447568	-	129	1	Mir6336|Gm27584|mmu-mir-6336|-|2|2 B|ncRNA	0	0	0	0	0	0	0	0	0	0	0	0
NR_105755	chr2	65364296	65364400	-	104	1	Mir6337|Gm27877|mmu-mir-6337|-|2|2 C1.3|ncRNA	0	0	0	0	0	0	0	0	0	0	0	0
NR_105756	chr11	72388756	72388864	+	108	1	Mir6338|Gm27678|mmu-mir-6338|-|11|11 B4|ncRNA	0	0	0	0	0	0	0	0	0	0	0	0
NR_105757	chr2	130016292	130016408	-	116	1	Mir6339|Gm27848|mmu-mir-6339|-|2|2 F1|ncRNA	0	0	0	0	0	0	0	0	0	0	0	0
NR_105758	chr2	173701030	173701148	-	118	1	Mir6340|Gm27909|mmu-mir-6340|-|2|2 H4|ncRNA	24.225	40.592	37.729	54.879	35.46	30.188	39.864	38.143	46.254	37.391	36.038	35.049
NR_105759	chr1	12425986	12426106	+	120	1	Mir6341|Gm27262|mmu-mir-6341|-|1|1 A3|ncRNA	0	0	0	0	0	0	0	0	0	0	0	0
NR_105760	chr1	29421488	29421612	+	124	1	Mir6342|Gm27268|mmu-mir-6342|-|1|1 A5|ncRNA	0	0	0	0	0	0	0	0	0	0	0	0
NR_105761	chr1	76509560	76509643	+	83	1	Mir6343|Gm27304|mmu-mir-6343|-|1|1 C4|ncRNA	0	0	0	0	0	0	0	0	0	0	0	0
NR_105762	chr1	82131916	82132019	+	103	1	Mir6344|Gm27840|mmu-mir-6344|-|1|1 C5|ncRNA	0	0	0	0	0	0	0	0	0	0	0	0
NR_105763	chr1	93352158	93352285	+	127	1	Mir6345|Gm27819|mmu-mir-6345|-|1|1 D|ncRNA	0	0	0	0	1.318	0	0	0	3.485	0	0	0
NR_105764	chr1	118954220	118954299	+	79	1	Mir6346|Gm27829|mmu-mir-6346|-|1|1 E2.3|ncRNA	0	0	0	0	0	0	0	0	0	0	0	0
NR_105765	chr1	167290125	167290225	+	100	1	Mir6347|Gm27863|mmu-mir-6347|-|1|1 H2.3|ncRNA	0	0	0	0	0	0	0	0	0	0	0	0
NR_105766	chr1	168490643	168490762	+	119	1	Mir6348|Gm27412|mmu-mir-6348|-|1|1 H2.3|ncRNA	0	0	0	0	0	0	0	0	0	0	0	0
NR_105767	chr1	39186896	39186992	-	96	1	Mir6349|Gm27558|mmu-mir-6349|-|1|1 B|ncRNA	0	0	0	0	0	0	0	0	0	0	0	0
NR_105768	chr1	47467021	47467125	-	104	1	Mir6350|Gm27958|mmu-mir-6350|-|1|1 C1.1|ncRNA	0	0	0	0	0	0	0	0	0	0	0	0
NR_105769	chr1	73855477	73855575	-	98	1	Mir6351|Gm27936|mmu-mir-6351|-|1|1 C3|ncRNA	0	0	0	0	0	0	0	0	0	0	0	0
NR_105770	chr1	77496653	77496768	-	115	1	Mir6352|Gm27481|mmu-mir-6352|-|1|1 C4|ncRNA	0	0	0	0	0	0	0	0	0	0	0	0
NR_105771	chr1	84218849	84218961	-	112	1	Mir6353|Gm27391|mmu-mir-6353|-|1|1 C5|ncRNA	0	3.666	2.65	0	0	0	0	0	0	0	0	0
NR_105772	chr1	169018974	169019089	-	115	1	Mir6354|Gm27282|mmu-mir-6354|-|1|1 H2.3|ncRNA	0	0	0	0	0	0	0	0	0	0	0	0
NR_105773	chr18	59579630	59579735	+	105	1	Mir6355|Gm27473|mmu-mir-6355|-|18|18 D3|ncRNA	0	0	0	0	0	0	0	0	0	0	0	0
NR_105774	chr18	68739400	68739501	+	101	1	Mir6356|Gm27461|mmu-mir-6356|-|18|18 E2|ncRNA	0	0	0	0	0	0	0	0	0	0	0	0
NR_105775	chr18	70516786	70516889	+	103	1	Mir6357|Gm27333|mmu-mir-6357|-|18|18 E2|ncRNA	26.292	11.958	24.493	6.797	9.75	25.152	10.539	13.904	38.668	13.769	32.439	28.442
NR_105776	chr18	76170552	76170652	+	100	1	Mir6358|Gm27830|mmu-mir-6358|-|18|18 E3|ncRNA	0	0	0	0	0	0	0	0	0	0	0	0
NR_105777	chr18	88972030	88972110	+	80	1	Mir6359|Gm27328|mmu-mir-6359|-|18|18 E4|ncRNA	5.642	0	0	0	0	0	0	2.557	1.844	0	3.797	0
NR_105778	chr18	23774864	23774989	-	125	1	Mir6360|Gm27296|mmu-mir-6360|-|18|18 A2|ncRNA	0	0	0	0	0	1.295	0	0	0	0	0	0
NR_105779	chr18	32880573	32880673	-	100	1	Mir6361|Gm27612|mmu-mir-6361|-|18|18 B1|ncRNA	0	0	0	0	0	0	0	0	0	0	0	0
NR_105781	chr16	22605326	22605432	+	106	1	Mir6362|Gm27812|mmu-mir-6362|-|16|16 B1|ncRNA	0	0	0	0	0	0	0	0	0	0	0	0
NR_105782	chr16	50727132	50727245	+	113	1	Mir6363|Gm28026|mmu-mir-6363|-|16|16 B5|ncRNA	10.651	3.633	5.253	9.293	4.443	12.896	14.41	14.484	18.276	19.523	20.16	27.45
NR_105783	chr16	5215789	5215874	-	85	1	Mir6364|Gm27327|mmu-mir-6364|-|16|16 A1|ncRNA	0	1.61	0	0	0	0	0	2.407	0	1.854	0	0
NR_105784	chr16	13471080	13471180	-	100	1	Mir6365|Gm27683|mmu-mir-6365|-|16|16 A1|ncRNA	0	0	0	0	0	0	0	0	0	0	0	0
NR_105785	chr16	18165089	18165170	-	81	1	Mir6366|Gm27720|mmu-mir-6366|-|16|16 A3|ncRNA	0	0	0	0	0	0	0	0	0	0	0	0
NR_105786	chr16	91527443	91527544	-	101	1	Mir6367|Gm27467|mmu-mir-6367|-|16|16 C3.3|ncRNA	0	0	0	0	0	0	0	0	0	0	0	0
NR_105787	chr13	28710781	28710873	-	92	1	Mir6368|Gm27800|mmu-mir-6368|-|13|13 A3.1|ncRNA	0	0	0	0	0	0	0	0	0	0	0	0
NR_105788	chr13	58313044	58313149	-	105	1	Mir6369|Gm27615|mmu-mir-6369|-|13|13 B1|ncRNA	0	0	0	0	0	0	0	0	0	0	0	0
NR_105789	chr6	19555342	19555461	+	119	1	Mir6370|Gm27480|mmu-mir-6370|-|6|6 A2|ncRNA	0	0	0	0	0	0	0	0	0	0	0	0
NR_105790	chr6	50572398	50572508	+	110	1	Mir6371|Gm27376|mmu-mir-6371|-|6|6 B2.3|ncRNA	0	0	0	0	0	0	0	0	0	0	1.381	0
NR_105791	chr11	26202240	26202348	+	108	1	Mir6372|Gm27358|mmu-mir-6372|-|11|11 A3.3|ncRNA	0	0	0	0	0	0	0	0	0	0	0	0
NR_105792	chr6	102794384	102794485	+	101	1	Mir6373|Gm27870|mmu-mir-6373|-|6|6 D3|ncRNA	0	0	0	0	0	0	0	0	0	0	0	0
NR_105793	chr6	83400996	83401102	-	106	1	Mir6374|Gm27292|mmu-mir-6374|-|6|6 C3|ncRNA	1.419	0	4.2	0	3.158	0	0	0	1.392	1.487	0	1.626
NR_105794	chr6	85790140	85790234	-	94	1	Mir6375|mmu-mir-6375|-|6|6 C3|ncRNA	0	0	0	0	0	0	0	0	0	0	0	0
NR_105795	chr6	88104128	88104258	-	130	1	Mir6376|Gm27778|mmu-mir-6376|-|6|6 D1|ncRNA	0	0	0	0	1.287	0	0	3.147	0	0	0	0
NR_105797	chr3	57616609	57616722	+	113	1	Mir6377|Gm27416|mmu-mir-6377|-|3|3 D|ncRNA	0	0	0	0	0	0	0	0	0	0	0	0
NR_105799	chr3	34922545	34922651	-	106	1	Mir6378|Gm27706|mmu-mir-6378|-|3|3 A3|ncRNA	0	0	0	0	0	0	0	0	0	0	0	0
NR_105800	chr3	46900668	46900782	-	114	1	Mir6379|Gm27730|mmu-mir-6379|-|3|3 C|ncRNA	0	0	0	0	0	0	0	0	0	0	0	0
NR_105801	chr3	137783535	137783615	-	80	1	Mir6380|Gm27356|mmu-mir-6380|-|3|3 G3|ncRNA	0	0	0	0	0	0	0	0	0	0	0	0
NR_105802	chr3	142623860	142623946	-	86	1	Mir6381|Gm27963|mmu-mir-6381|-|3|3 H1|ncRNA	1.749	1.591	0	2.035	1.946	1.883	2.104	7.137	0	9.161	1.766	2.004
NR_105803	chrX	106309826	106309935	+	109	1	Mir6382|Gm27319|mmu-mir-6382|-|X|X D|ncRNA	0	0	0	0	0	0	0	0	0	0	0	0
NR_105804	chrX	136183245	136183360	+	115	1	Mir6383|Gm27689|mmu-mir-6383|-|X|X F1|ncRNA	0	0	0	0	0	0	0	0	0	0	0	0
NR_105805	chrX	52378121	52378181	-	60	1	Mir6384|mmu-mir-6384|-|X|X A5|ncRNA	0	0	0	0	0	0	0	0	0	0	0	0
NR_105806	chr9	58221150	58221254	+	104	1	Mir6385|Gm28021|mmu-mir-6385|-|9|9 B|ncRNA	1.447	9.211	1.427	1.683	6.437	9.341	6.958	7.869	2.837	13.636	8.762	19.883
NR_105808	chr9	92267258	92267361	-	103	1	Mir6386|Gm27842|mmu-mir-6386|-|9|9 E3.3|ncRNA	0	3.986	0	0	4.875	0	0	0	0	1.53	0	0
NR_105809	chr12	15800994	15801101	-	107	1	Mir6387|Gm27281|mmu-mir-6387|-|12|12 A1.1|ncRNA	0	0	0	0	0	0	0	0	0	0	0	0
NR_105810	chr12	115695720	115695794	-	74	1	Mir6388|Gm27925|mmu-mir-6388|-|12|12 F2|ncRNA	0	0	0	0	0	0	0	0	0	0	0	0
NR_105812	chr7	57581061	57581162	+	101	1	Mir6389|Gm27946|mmu-mir-6389|-|7|7 B5|ncRNA	0	0	0	0	0	0	0	0	0	0	0	0
NR_105814	chr14	105623642	105623770	-	128	1	Mir6390|Gm27562|mmu-mir-6390|-|14|14 E2.3|ncRNA	0	0	0	0	0	0	0	0	0	0	0	0
NR_105815	chr14	118592369	118592472	-	103	1	Mir6391|Gm27914|mmu-mir-6391|-|14|14 E4|ncRNA	0	0	0	0	0	0	0	0	0	0	0	0
NR_105816	chr15	84168270	84168377	+	107	1	Mir6392|Gm27431|mmu-mir-6392|-|15|15 E2|ncRNA	0	0	0	0	0	1.513	0	0	1.379	0	0	0
NR_105817	chr15	87795850	87795943	-	93	1	Mir6393|Gm27424|mmu-mir-6393|-|15|15 E3|ncRNA	0	0	0	0	0	0	0	0	0	0	0	0
NR_105818	chr7	96305667	96305765	+	98	1	Mir6394|Gm27929|mmu-mir-6394|-|7|7 E1|ncRNA	0	0	0	0	0	0	0	0	0	0	0	0
NR_105820	chr8	34166622	34166712	-	90	1	Mir6395|Gm27561|mmu-mir-6395|-|8|8 A4|ncRNA	0	1.521	4.947	0	0	3.598	0	0	1.639	1.751	0	0
NR_105821	chr8	122622265	122622375	-	110	1	Mir6396|Gm27938|mmu-mir-6396|-|8|8 E1|ncRNA	0	0	0	0	0	0	0	0	0	0	0	0
NR_105823	chr4	108087357	108087449	+	92	1	Mir6397|Gm28004|mmu-mir-6397|-|4|4 C7|ncRNA	0	0	0	0	0	3.52	0	0	0	0	0	0
NR_105824	chr4	123616420	123616521	+	101	1	Mir6398|Gm27657|mmu-mir-6398|-|4|4 D2.2|ncRNA	0	0	0	0	0	0	1.791	0	2.921	0	0	0
NR_105825	chr4	138163209	138163292	+	83	1	Mir6399|Gm27667|mir-6399|mmu-mir-6399|-|4|4 D3|ncRNA	0	0	0	2.109	0	0	0	0	0	0	0	2.076
NR_105826	chr4	15942900	15942991	-	91	1	Mir6400|Gm27425|mmu-mir-6400|-|4|4 A2|ncRNA	1.653	3.008	4.892	3.847	0	0	0	2.248	1.621	0	1.669	0
NR_105827	chr7	139779018	139779126	+	108	1	Mir6401|Gm27442|mmu-mir-6401|-|7|7 F4|ncRNA	0	0	0	0	0	0	0	0	0	0	0	0
NR_105828	chr4	91373284	91373363	-	79	1	Mir6402|Gm27764|mmu-mir-6402|-|4|4 C5|ncRNA	0	0	0	0	0	0	0	0	0	0	0	0
NR_105829	chr4	134567723	134567851	-	128	1	Mir6403|Gm27992|mmu-mir-6403|-|4|4 D3|ncRNA	22.332	7.484	6.956	12.306	5.23	13.915	16.961	14.385	2.305	12.311	7.119	18.848
NR_105830	chr7	143933115	143933208	+	93	1	Mir6404|Gm28014|mmu-mir-6404|-|7|7 F5|ncRNA	0	0	0	0	0	0	0	0	0	0	0	0
NR_105831	chr19	44808406	44808529	+	123	1	Mir6405|Gm27349|mmu-mir-6405|-|19|19 C3|ncRNA	0	0	0	0	0	0	0	0	0	0	0	0
NR_105833	chr11	68220892	68221011	+	119	1	Mir6406|Gm27981|mmu-mir-6406|-|11|11 B3|ncRNA	0	0	0	0	0	0	0	0	0	0	0	0
NR_105834	chr19	53010656	53010756	-	100	1	Mir6407|Gm27832|mmu-mir-6407|-|19|19 D2|ncRNA	0	0	0	0	0	0	0	0	0	0	1.519	0
NR_105835	chr10	60923023	60923113	+	90	1	Mir6408|Gm27451|mmu-mir-6408|-|10|10 B4|ncRNA	0	0	0	0	0	0	0	0	0	0	0	0
NR_105836	chr10	76008926	76009017	+	91	1	Mir6409|Gm27787|mmu-mir-6409|-|10|10 C1|ncRNA	0	6.016	1.631	7.693	1.839	3.559	0	0	1.621	0	1.669	11.362
NR_105837	chr10	78434799	78434902	+	103	1	Mir6410|Gm27916|mmu-mir-6410|-|10|10 C1|ncRNA	0	0	0	0	0	0	0	0	0	0	0	0
NR_105838	chr10	104287269	104287376	+	107	1	Mir6411|Gm27767|mmu-mir-6411|-|10|10 D1|ncRNA	0	0	0	0	0	0	0	0	0	0	0	0
NR_105839	chr10	122648339	122648435	+	96	1	Mir6412|Gm27364|mmu-mir-6412|-|10|10 D2|ncRNA	0	0	0	0	0	0	0	0	0	0	0	0
NR_105840	chr10	20297581	20297688	-	107	1	Mir6413|Gm27432|mmu-mir-6413|-|10|10 A3|ncRNA	0	0	0	0	0	0	0	0	0	0	0	0
NR_105842	chr5	41891342	41891423	+	81	1	Mir6414|Gm27518|mmu-mir-6414|-|5|5 B3|ncRNA	0	0	0	0	0	0	0	0	0	0	0	0
NR_105843	chr5	92458557	92458656	+	99	1	Mir6415|Gm27714|mmu-mir-6415|-|5|5 E2|ncRNA	0	0	0	1.768	0	0	0	0	0	0	1.534	0
NR_105844	chr7	64249983	64250099	-	116	1	Mir6416|Gm27746|mmu-mir-6416|-|7|7 C|ncRNA	0	0	0	0	0	0	0	0	0	0	0	0
NR_105845	chr5	52135902	52136017	-	115	1	Mir6417|Gm27334|mmu-mir-6417|-|5|5 C1|ncRNA	0	0	0	0	0	0	0	0	0	0	0	0
NR_105846	chr5	137529480	137529594	-	114	1	Mir6418|Gm27629|mir-6418|mmu-mir-6418|-|5|5 G2|ncRNA	77.865	66.026	70.295	92.115	77.813	82.379	71.416	75.373	62.11	85.7	71.941	61.976
NR_105847	chr2	17563514	17563626	+	112	1	Mir6419|Gm27713|mmu-mir-6419|-|2|2 A3|ncRNA	0	0	0	0	0	0	0	0	0	0	0	0
NR_105848	chr17	64440806	64440907	+	101	1	Mir6420|Gm28007|mmu-mir-6420|-|17|17 E1.1|ncRNA	0	0	0	0	0	0	0	0	0	0	0	0
NR_105852	chr3	99199345	99199453	-	108	1	Mir6481|Gm27744|mmu-mir-6481|-|3|3 F2.2|ncRNA	9.751	6.336	0	4.862	4.649	2.998	0	3.789	1.366	1.459	5.625	6.382
NR_105853	chr11	117077348	117077457	+	109	1	Mir6516|mmu-mir-6516|-|11|11 E2|ncRNA	1.38	1.256	0	0	0	8.913	0	0	1.353	1.446	1.393	0
NR_030523	chrX	142739000	142739097	+	97	1	Mir652|Mirn652|miRX|mmu-mir-652|-|X F2|X|ncRNA	0	0	0	0	1.725	0	0	0	0	0	0	0
NR_030612	chr6	3721301	3721385	-	84	1	Mir653|Mirn653|mir-653|mmu-mir-653|-|6 A1|6|ncRNA	0	0	0	0	0	0	0	0	0	0	0	0
NR_105855	chr7	25097066	25097175	-	109	1	Mir6537|Gm27808|mmu-mir-6537|-|7|7 A3|ncRNA	38.648	35.155	61.266	59.41	33.781	31.195	33.196	43.169	21.653	34.696	33.44	23.714
NR_105856	chr12	26414901	26415010	-	109	1	Mir6538|Gm27439|mmu-mir-6538|-|12|12 A2|ncRNA	0	0	0	0	0	0	0	0	0	0	0	0
NR_105857	chr14	67859636	67859745	-	109	1	Mir6539|Gm27464|mir-6539|mmu-mir-6539|-|14|14 D1|ncRNA	0	0	0	0	0	0	0	0	0	0	0	0
NR_030578	chr12	109723218	109723301	+	83	1	Mir654|Mirn654|mmu-mir-654|-|12 F1|12|ncRNA	0	0	0	0	0	0	0	0	0	0	0	0
NR_105858	chr16	42303362	42303469	-	107	1	Mir6540|Gm27780|mir-6540|mmu-mir-6540|-|16|16 B4|ncRNA	0	0	0	0	0	0	0	0	0	0	0	0
NR_105860	chr14	62865542	62865651	+	109	1	Mir6541|Gm27311|mmu-mir-6541|-|14|14 D1|ncRNA	1.38	0	0	0	0	1.485	0	0	0	0	0	0
NR_106103	chr1	171064591	171064652	-	61	1	Mir6546|Gm27408|mmu-mir-6546|-|1|1 H3|ncRNA	0	0	12.164	0	0	2.654	2.966	6.708	4.836	0	0	0
NR_035529	chr1	185242975	185243043	+	68	1	Mir664|mir-664|mmu-mir-664|-|1 H5|1 89.46 cM|ncRNA	0	0	0	0	0	0	0	3.009	0	0	4.467	0
NR_030425	chr12	109586314	109586407	+	93	1	Mir665|Mirn665|mir-665|mmu-mir-665|-|12 F1|12|ncRNA	0	0	0	0	0	0	0	0	0	0	0	0
NR_030435	chr12	109717085	109717183	+	98	1	Mir666|Mirn666|mir-666|mmu-mir-666|-|12 F1|12|ncRNA	0	0	0	0	0	0	0	0	0	0	0	0
NR_030426	chr12	109720006	109720097	+	91	1	Mir667|Mirn667|mir-667|mmu-mir-667|-|12 F1|12|ncRNA	0	0	0	0	0	0	0	0	0	0	0	0
NR_030424	chr12	109734732	109734797	+	65	1	Mir668|Gm27556|Mirn668|mir-668|mmu-mir-668|-|12 F1|12|ncRNA	0	0	0	0	0	0	0	0	0	0	0	0
NR_035408	chr2	10481757	10481853	+	96	10	Mir669a-1|Mir669a-1a|Mirn669a-1|Mirn669a-1a|mir-669a-1|-|2 A1|2|ncRNA	0	0	0	0	0	0	0	2.131	0	0	0	0
NR_037264	chr17	51277988	51613053	+	55	1	Mir669a-10|mmu-mir-669a-10|-|2 A1|2 8.22 cM|ncRNA	0	0	0	0	0	0	0	0	0	0	0	0
NR_037266	chr17	51277988	51613053	+	55	1	Mir669a-11|mmu-mir-669a-11|-|2 A1|2 8.22 cM|ncRNA	0	0	0	0	0	0	0	0	0	0	0	0
NR_037268	chr17	51277988	51613053	+	55	1	Mir669a-12|mmu-mir-669a-12|-|2 A1|2 8.22 cM|ncRNA	0	0	0	0	0	0	0	0	0	0	0	0
NR_030470	chr2	10481755	10481849	+	94.2	10	Mir669a-2|Mirn669a-2|-|2 A1|2|ncRNA	0	0	0	0	0	0	0	2.172	0	0	0	0
NR_030471	chr2	10474433	10474541	+	108	1	Mir669a-3|Mirn669a-3|mir-669a-3|-|2 A1|2|ncRNA	0	0	0	0	0	0	0	0	0	0	0	0
NR_037250	chr17	51277988	51613053	+	55	1	Mir669a-4|mmu-mir-669a-4|-|2 A1|2 8.22 cM|ncRNA	0	0	0	0	0	0	0	0	0	0	0	0
NR_037251	chr17	51277988	51613053	+	55	1	Mir669a-5|mmu-mir-669a-5|-|2 A1|2 8.22 cM|ncRNA	0	0	0	0	0	0	0	0	0	0	0	0
NR_037253	chr17	51277988	51613053	+	55	1	Mir669a-6|mmu-mir-669a-6|-|2 A1|2 8.22 cM|ncRNA	0	0	0	0	0	0	0	0	0	0	0	0
NR_037255	chr17	51277988	51613053	+	55	1	Mir669a-7|mmu-mir-669a-7|-|2 A1|2 8.22 cM|ncRNA	0	0	0	0	0	0	0	0	0	0	0	0
NR_037259	chr17	51277988	51613053	+	55	1	Mir669a-8|mmu-mir-669a-8|-|2 A1|2 8.22 cM|ncRNA	0	0	0	0	0	0	0	0	0	0	0	0
NR_037260	chr17	51277988	51613053	+	55	1	Mir669a-9|mmu-mir-669a-9|-|2 A1|2 8.22 cM|ncRNA	0	0	0	0	0	0	0	0	0	0	0	0
NR_030469	chr2	10467790	10467886	+	96	1	Mir669b|Mirn669b|-|2 A1|2|ncRNA	0	0	0	0	0	0	0	0	0	0	0	0
NR_030473	chr12	91110229	91123337	+	32	1	Mir669c|Mirn669c|Mirn669c-1|-|2 A1|2|ncRNA	0	0	0	0	0	0	0	0	0	0	0	0
NR_130334	chr2	10471644	10471729	+	85	1	Mir669d-2|mmu-mir-669d-2|-|2 A1|2 8.22 cM|ncRNA	0	0	0	0	0	0	0	0	0	0	0	0
NR_130323	chr2	10468343	10468463	+	120	1	Mir669d|Mirn669d|mmu-mir-669d|-|2 A1|2 8.22 cM|ncRNA	0	0	0	0	0	0	0	0	0	0	0	0
NR_035426	chr2	10467495	10467613	+	118	1	Mir669e|Mirn669e|mmu-mir-669e|-|2 A1|2 8.22 cM|ncRNA	0	0	0	0	0	0	0	0	0	0	0	0
NR_130324	chr2	10467229	10467349	+	120	1	Mir669f|Mirn669f|mmu-mir-669f|-|2 A1|2 8.22 cM|ncRNA	0	0	0	0	0	0	0	0	0	0	0	0
NR_035411	chr2	10477150	10477272	+	122	1	Mir669g|Mirn669g|mir-669g|mmu-mir-669g|-|2 A1|2 8.22 cM|ncRNA	0	0	0	0	0	0	0	0	0	0	0	0
NR_035418	chr2	10518155	10518279	+	124	1	Mir669h|Mirn669h|mir-669h|mmu-mir-669h|-|2 A1|2 8.22 cM|ncRNA	0	1.104	1.197	0	0	0	0	0	0	0	0	0
NR_035417	chr2	10517604	10517730	+	126	1	Mir669i|Mirn669i|mir-669i|mmu-mir-669i|-|2 A1|2 8.22 cM|ncRNA	0	1.086	0	0	0	0	0	0	0	0	0	0
NR_035416	chr2	10477910	10478030	+	120	1	Mir669j|Mirn669j|mmu-mir-669j|-|2 A1|2 8.22 cM|ncRNA	0	0	0	0	0	0	0	0	0	0	0	0
NR_035410	chr2	10475300	10475426	+	126	1	Mir669k|Mirn669k|mir-669k|mmu-mir-669k|-|2 A1|2 8.22 cM|ncRNA	0	0	0	0	0	0	0	0	0	0	0	0
NR_130330	chr2	10468971	10469068	+	97	1	Mir669l|mmu-mir-669l|-|2 A1|2 8.22 cM|ncRNA	0	0	0	0	0	0	0	0	0	0	0	0
NR_035474	chr2	10512790	10512887	+	97	1	Mir669m-1|mmu-mir-669m-1|-|2 A1|2 8.22 cM|ncRNA	0	0	0	0	0	0	0	0	0	0	0	0
NR_035475	chr2	10513434	10513531	+	97	1	Mir669m-2|mmu-mir-669m-2|-|2 A1|2 8.22 cM|ncRNA	0	0	0	0	0	0	0	0	0	0	0	0
NR_130332	chr3	115979902	115979955	+	53	1	Mir669n|mmu-mir-669n|-|3 G1|3 50.17 cM|ncRNA	2.839	2.582	0	9.907	3.158	3.055	0	0	0	8.919	11.462	0
NR_130331	chr2	10514300	10514395	+	95	1	Mir669o|mmu-mir-669o|-|2 A1|2 8.22 cM|ncRNA	0	0	0	0	0	0	0	0	0	0	0	0
NR_037257	chr17	51277988	51613053	+	57	1	Mir669p-1|Mir699p-1|mmu-mir-669p-1|-|2 A1|2 8.22 cM|ncRNA	0	0	0	0	0	0	0	0	0	0	0	0
NR_037262	chr17	51277988	51613053	+	57	1	Mir669p-2|mmu-mir-669p-2|-|2 A1|2 8.22 cM|ncRNA	0	0	0	0	0	0	0	0	0	0	0	0
NR_030431	chr2	94261300	94261399	-	99	1	Mir670|Mirn670|mir-670|mmu-mir-670|-|2 E1|2|ncRNA	0	0	0	0	0	0	0	0	0	0	0	0
NR_030423	chr5	24592114	24592211	+	97	1	Mir671|Mirn671|mmu-mir-671|-|5 A3|5|ncRNA	66.694	49.381	68.846	79.39	46.588	58.424	87.662	52.728	85.162	77.976	64.194	47.966
NR_106146	chr19	55192678	55192734	+	56	1	Mir6715|Gm27474|mmu-mir-6715|-|19|19 D2|ncRNA	0	0	0	0	0	0	0	0	0	0	0	0
NR_030430	chrX	104116175	104116274	-	99	1	Mir672|Mirn672|mir-672|mmu-mir-672|-|X D|X|ncRNA	0	0	0	0	0	0	0	0	0	0	0	0
NR_030438	chr12	109571990	109572080	+	90	1	Mir673|Mirn673|mir-673|mmu-mir-673|-|12 F1|12|ncRNA	0	0	0	0	0	0	0	0	0	0	0	0
NR_030440	chr2	117185127	117185226	+	99	1	Mir674|Mirn674|mir-674|mmu-mir-674|-|2 E5|2|ncRNA	0	0	5.996	5.304	0	1.636	3.655	0	1.49	1.592	0	0
NR_030416	chr7	142577064	142577147	-	83	1	Mir675|Mirn675|mir-675|mmu-mir-675|-|7 F5|7|ncRNA	0	0	0	0	0	0	0	0	0	0	0	0
NR_030525	chrX	100381097	100381185	+	88	1	Mir676|Mirn676|mir-676|mmu-mir-676|-|X C3|X|ncRNA	0	0	0	0	0	0	0	0	0	0	0	0
NR_106035	chr8	71631047	71631106	-	59	1	Mir6769b|Gm27546|mmu-mir-6769b|-|8|8 B3.3|ncRNA	0	0	0	0	0	0	0	0	0	2.671	0	0
NR_030442	chr10	128085286	128085363	+	77	1	Mir677|Mirn677|mir-677|mmu-mir-677|-|10 D3|10|ncRNA	0	0	0	0	0	2.103	0	5.314	3.831	6.139	0	0
NR_030443	chr10	76207326	76207409	-	83	1	Mir678|Mirn678|mmu-mir-678|-|10 C1|10|ncRNA	27.19	18.137	32.183	25.304	14.116	21.459	30.517	27.113	21.327	11.391	21.958	22.838
NR_030445	chr12	109715577	109715650	+	73	1	Mir679|Mirn679|mir-679|mmu-mir-679|-|12 F1|12|ncRNA	0	0	0	0	0	0	0	0	0	0	0	0
NR_030447	chr6	129691535	129691643	+	108	1	Mir680-1|Mirn680-1|-|6 F3|6|ncRNA	0	0	0	0	0	0	0	0	0	0	0	0
NR_030448	chrX	144297790	144297899	+	109	1	Mir680-2|Mirn680-2|-|X F2|X|ncRNA	0	0	0	0	0	0	0	0	0	0	0	0
NR_030449	chr12	35194811	35194897	-	86	1	Mir680-3|Mirn680-3|-|12 A3|12|ncRNA	0	0	0	0	0	0	0	0	0	0	0	0
NR_030450	chr12	69763835	69763944	-	109	1	Mir681|Mirn681|mmu-mir-681|-|12 C2|12|ncRNA	0	0	0	0	0	0	0	0	0	0	0	0
NR_030451	chr13	75645046	75645141	+	95	1	Mir682|Mirn682|mir-682|mmu-mir-682|-|13 C1|13|ncRNA	19.004	24.49	14.059	33.161	24.665	22.157	59.037	45.224	31.055	38.15	46.362	52.604
NR_030453	chr13	50544626	50544734	-	108	2	Mir683-1|Gm26093|Mirn683|Mirn683-1|Mirn683a|mmu-mir-683|mmu-mir-683-1|-|13 A5|13|ncRNA	0	0	0	0	0	0	0	0	0	0	0	0
NR_030647	chr13	50544626	50544734	-	108	2	Mir683-2|Gm23091|Mirn683-2|Mirn683b|mmu-mir-683|mmu-mir-683-2|-|13 A5|13|ncRNA	0	0	0	0	0	0	0	0	0	0	0	0
NR_030454	chr5	24257528	24257612	-	84.1	9	Mir684-1|Mirn684-1|-|2 C3|2|ncRNA	7.155	3.254	1.764	2.081	5.97	0	6.453	7.297	5.261	9.367	7.223	8.195
NR_030455	chr4	11134097	11134182	+	85	1	Mir684-2|Mirn684-2|-|4 A1|4|ncRNA	0	0	0	0	0	0	0	0	0	0	0	0
NR_030457	chr14	54616677	54616785	-	108	1	Mir686|Mirn686|mmu-mir-686|-|14 C2|14|ncRNA	61.295	49.42	86.567	85.889	65.089	92.953	93.81	104.186	101.073	106.51	71.719	106.904
NR_030459	chr14	73206763	73206851	-	88	1	Mir687|Mirn687|mir-687|mmu-mir-687|-|14 D3|14|ncRNA	0	0	1.686	0	0	0	0	2.325	1.676	0	0	0
NR_030460	chr15	102671792	102671866	-	74	1	Mir688|Mirn688|mmu-mir-688|-|15 F3|15|ncRNA	2.033	0	0	0	0	0	0	0	0	0	0	0
NR_105861	chr1	34117359	34117431	+	72	1	Mir6896|mmu-mir-6896|-|1|1 B|ncRNA	8.358	22.809	6.183	26.739	13.948	11.244	27.641	17.049	8.195	19.697	16.875	19.147
NR_105862	chr1	36144252	36144313	-	61	1	Mir6897|Gm27652|mmu-mir-6897|-|1|1 B|ncRNA	9.866	6.731	7.298	11.477	8.231	0	5.932	10.061	2.418	2.583	9.959	5.65
NR_105863	chr1	36348682	36348758	-	76	1	Mir6898|Gm27816|mmu-mir-6898|-|1|1 B|ncRNA	1.98	5.402	0	0	0	0	2.381	0	0	0	0	2.267
NR_105864	chr1	64042438	64042501	-	63	1	Mir6899|Gm27384|mmu-mir-6899|-|1|1 C2|ncRNA	2.388	0	4.711	0	0	0	2.872	0	0	0	2.411	0
NR_030463	chr16	28599935	28600043	-	108	1	Mir690|Mirn690|mir-690|mmu-mir-690|-|16 B2|16|ncRNA	0	0	0	0	0	0	0	0	0	0	0	0
NR_105865	chr1	92464483	92464542	-	59	1	Mir6900|Gm27708|mmu-mir-6900|-|1|1 D|ncRNA	0	0	0	0	5.674	0	0	3.468	0	0	0	2.921
NR_105866	chr1	93274549	93274610	+	61	1	Mir6901|Gm27732|mmu-mir-6901|-|1|1 D|ncRNA	0	0	0	0	0	0	0	0	0	0	0	0
NR_105867	chr1	93346092	93346155	+	63	1	Mir6902|mmu-mir-6902|-|1|1 D|ncRNA	19.105	4.345	7.067	0	21.254	12.851	5.743	3.247	11.707	0	7.232	2.735
NR_105868	chr1	133726558	133726645	-	87	1	Mir6903|Gm27797|mmu-mir-6903|-|1|1 E4|ncRNA	0	0	0	0	0	0	0	0	0	0	0	0
NR_105869	chr1	180587201	180587267	+	66	1	Mir6904|Gm27426|mmu-mir-6904|-|1|1 H4|ncRNA	52.43	43.545	33.727	42.429	48.183	51.519	30.153	52.696	24.585	33.425	52.926	36.553
NR_105870	chr10	24910664	24910733	+	69	1	Mir6905|Gm27879|mmu-mir-6905|-|10|10 A4|ncRNA	17.444	11.9	6.452	10.146	12.128	14.08	10.488	2.965	6.414	11.419	33.016	9.99
NR_105871	chr10	60126776	60126833	+	57	1	Mir6906|mmu-mir-6906|-|10|10 B4|ncRNA	2.639	0	0	0	0	0	0	0	0	0	0	0
NR_105872	chr10	78408475	78408545	-	70	1	Mir6907|Gm27351|mmu-mir-6907|-|10|10 C1|ncRNA	2.149	1.955	2.12	5.001	0	6.939	0	0	14.751	4.502	0	7.385
NR_105873	chr10	78445095	78445157	-	62	1	Mir6908|Gm27827|mmu-mir-6908|-|10|10 C1|ncRNA	0	2.207	4.787	0	0	0	0	0	0	0	0	0
NR_105874	chr10	79531029	79531090	-	61	1	Mir6909|Gm27727|mmu-mir-6909|-|10|10 C1|ncRNA	0	0	4.866	0	0	5.309	0	0	0	0	0	0
NR_030464	chr16	74341990	74342067	-	77	1	Mir691|Mirn691|mir-691|mmu-mir-691|-|16 C3.1|16|ncRNA	0	0	0	0	0	0	0	0	0	0	0	0
NR_105875	chr10	79862587	79862652	+	65	1	Mir6910|Gm27763|mmu-mir-6910|-|10|10 C1|ncRNA	55.551	48.425	77.625	78.085	126.172	84.695	105.768	81.833	93.046	92.122	86.452	58.325
NR_105876	chr10	80278164	80278232	+	68	1	Mir6911|Gm27822|mmu-mir-6911|-|10|10 C1|ncRNA	17.7	12.075	19.641	43.755	27.075	28.574	34.588	18.051	41.217	20.856	33.502	15.205
NR_105877	chr10	80609260	80609329	+	69	1	Mir6912|Gm27990|mmu-mir-6912|-|10|10 C1|ncRNA	8.722	11.9	17.206	20.292	29.108	25.813	7.866	11.86	21.379	41.107	11.005	17.482
NR_105878	chr10	81386347	81386412	+	65	1	Mir6913|Gm27788|mmu-mir-6913|-|10|10 C1|ncRNA	11.573	2.105	29.68	8.078	30.899	22.419	5.567	15.737	18.155	24.243	21.029	21.209
NR_105879	chr10	128382838	128382906	+	68	1	Mir6914|Gm27526|mmu-mir-6914|-|10|10 D3|ncRNA	44.25	32.201	15.277	23.164	22.152	21.43	26.606	39.112	26.032	20.856	26.801	25.342
NR_105880	chr10	128388832	128388900	+	68	1	Mir6915|mmu-mir-6915|-|10|10 D3|ncRNA	17.7	24.151	37.1	15.443	27.075	14.287	23.945	27.077	21.693	6.952	15.634	12.671
NR_105881	chr10	128511968	128512030	-	62	1	Mir6916|Gm27721|mmu-mir-6916|-|10|10 D3|ncRNA	7.28	4.415	2.394	0	8.099	5.223	0	0	2.379	2.542	2.45	8.338
NR_105882	chr10	128584437	128584497	-	60	1	Mir6917|Gm27633|mmu-mir-6917|-|10|10 D3|ncRNA	0	0	0	0	0	0	0	0	0	0	0	0
NR_105883	chr11	4891345	4891402	+	57	1	Mir6918|Gm27968|mmu-mir-6918|-|11|11 A1|ncRNA	0	4.802	0	0	5.873	2.841	0	0	10.352	16.587	5.329	6.046
NR_105884	chr11	50232245	50232306	+	61	1	Mir6919|Gm27889|mmu-mir-6919|-|11|11 B1.3|ncRNA	64.126	42.627	75.417	31.561	65.851	47.779	41.523	70.43	41.11	59.414	39.836	56.5
NR_030465	chr17	6895229	6895337	-	108	1	Mir692-1|Mirn692-1|mir-692-1|-|17 A1|17|ncRNA	0	0	0	0	0	0	0	0	0	0	0	0
NR_109835	chr4	125504749	125504857	+	108	2	Mir692-2|Mir692-2a|Mir692-3|Mirn692-2|Mirn692-2a|mir-692-2|mmu-mir-692-2|-|4 D2.2|4|ncRNA	0	0	0	0	0	0	0	1.894	0	0	0	0
NR_035409	chr4	125504749	125504857	+	108	2	Mir692-3|Mir692-2b|Mirn692-2b|mmu-mir-692-3|-|13 C1|13|ncRNA	0	0	0	0	0	0	0	1.894	0	0	0	0
NR_105885	chr11	53409197	53409267	+	70	1	Mir6920|mmu-mir-6920|-|11|11 B1.3|ncRNA	19.344	11.73	19.08	17.502	11.955	18.505	10.338	2.923	8.429	11.256	6.509	7.385
NR_105886	chr11	60200538	60200617	-	79	1	Mir6921|Gm27352|mmu-mir-6921|-|11|11 B2|ncRNA	0	0	0	4.431	0	4.099	4.58	0	1.867	3.989	1.922	0
NR_105887	chr11	60202262	60202327	-	65	1	Mir6922|Gm27269|mmu-mir-6922|-|11|11 B2|ncRNA	11.573	2.105	4.566	0	0	0	0	6.295	6.808	4.849	0	5.302
NR_105888	chr11	67099804	67099875	+	71	1	Mir6923|Gm27312|mmu-mir-6923|-|11|11 B3|ncRNA	0	0	0	0	0	0	0	0	0	0	0	0
NR_105889	chr11	69882032	69882094	-	62	1	Mir6924|mmu-mir-6924|-|11|11 B3|ncRNA	0	0	0	0	0	0	0	0	0	0	0	0
NR_105890	chr11	70705990	70706059	+	69	1	Mir6925|mmu-mir-6925|-|11|11 B3|ncRNA	13.083	9.917	21.507	27.902	19.405	9.387	20.976	11.86	19.241	29.688	8.804	42.457
NR_105891	chr11	74868127	74868194	-	67	1	Mir6926|Gm27949|mmu-mir-6926|-|11|11 B5|ncRNA	2.246	2.043	0	0	0	0	0	0	0	0	0	0
NR_105892	chr11	97677060	97677130	+	70	1	Mir6927|Gm27662|mmu-mir-6927|-|11|11 D|ncRNA	4.299	7.82	4.24	2.5	11.955	4.626	5.169	2.923	0	4.502	15.187	4.924
NR_105893	chr11	101030340	101030409	+	69	1	Mir6928|Gm27728|mmu-mir-6928|-|11|11 D|ncRNA	74.135	55.535	90.331	76.095	50.939	70.399	57.685	83.019	87.652	89.065	70.435	87.41
NR_105894	chr11	101419187	101419253	-	66	1	Mir6929|Gm27298|mmu-mir-6929|-|11|11 D|ncRNA	0	0	0	0	0	0	0	0	2.235	0	0	0
NR_030466	chr17	46231531	46231619	+	88	1	Mir693|Mirn693|mir-693|mmu-mir-693|-|17 C|17|ncRNA	0	0	0	0	0	0	0	0	0	0	0	0
NR_105895	chr11	102404920	102404987	-	67	1	Mir6930|Gm27436|mmu-mir-6930|-|11|11 D|ncRNA	0	0	0	0	0	0	0	0	0	0	0	0
NR_105896	chr11	102999848	102999921	-	73	1	Mir6931|Gm27303|mmu-mir-6931|-|11|11 E1|ncRNA	0	3.749	6.099	4.795	2.293	2.218	0	2.803	2.021	6.476	2.08	4.721
NR_105897	chr11	107637722	107637779	+	57	1	Mir6932|Gm27691|mmu-mir-6932|-|11|11 E1|ncRNA	7.918	4.802	10.414	3.071	11.745	2.841	6.348	3.589	0	5.529	2.664	6.046
NR_105898	chr11	118002270	118002350	+	80	1	Mir6933|Gm27856|mmu-mir-6933|-|11|11 E2|ncRNA	11.284	15.396	22.26	28.441	16.737	24.288	18.092	17.901	25.815	15.758	3.797	21.54
NR_105899	chr11	119154076	119154137	-	61	1	Mir6934|Gm27523|mmu-mir-6934|-|11|11 E2|ncRNA	4.933	6.731	0	5.738	0	7.963	0	6.708	0	0	0	0
NR_105900	chr11	120347350	120347413	-	63	1	Mir6935|Gm27344|mmu-mir-6935|-|11|11 E2|ncRNA	14.329	4.345	16.489	11.112	2.657	12.851	8.615	19.484	14.049	12.506	7.232	2.735
NR_105901	chr11	120624823	120624876	-	53	1	Mir6936|Gm27574|mmu-mir-6936|-|11|11 E2|ncRNA	2.839	15.493	28	9.907	12.632	18.33	17.068	11.58	22.266	5.946	5.731	9.754
NR_105902	chr12	28679325	28679389	+	64	1	Mir6937|Gm27448|mmu-mir-6937|-|12|12 A2|ncRNA	7.052	2.138	9.275	5.469	7.846	22.77	8.481	19.18	20.744	14.773	18.984	10.77
NR_105903	chr12	85245923	85245985	-	62	1	Mir6938|Gm27519|mmu-mir-6938|-|12|12 D1|ncRNA	0	2.207	0	0	0	0	0	0	0	0	0	0
NR_105904	chr12	112659277	112659351	-	74	1	Mir6939|Gm27498|mmu-mir-6939|-|12|12 F1|ncRNA	2.033	14.795	26.07	4.73	6.785	17.505	2.445	13.823	3.987	10.647	10.262	11.643
NR_030467	chr18	66219264	66219333	-	69	1	Mir694|Mirn694|mir-694|mmu-mir-694|-|18 E1|18|ncRNA	0	0	0	0	0	0	0	0	0	0	0	0
NR_105905	chr12	112733322	112733391	+	69	1	Mir6940|Gm27655|mmu-mir-6940|-|12|12 F1|ncRNA	0	0	0	0	0	0	0	0	0	0	0	0
NR_105906	chr12	112920483	112920541	-	58	1	Mir6941|Gm27923|mmu-mir-6941|-|12|12 F1|ncRNA	0	2.36	7.676	6.035	0	0	3.119	0	2.543	8.151	0	0
NR_105907	chr13	21396578	21396638	-	60	1	Mir6942|Gm27287|mmu-mir-6942|-|13|13 A3.1|ncRNA	22.568	22.809	37.1	17.502	19.527	13.493	39.199	13.639	22.127	26.263	30.375	48.825
NR_105908	chr13	55453106	55453171	+	65	1	Mir6943|Gm27791|mmu-mir-6943|-|13|13 B1|ncRNA	0	0	9.132	2.693	0	2.491	5.567	3.147	6.808	2.424	0	0
NR_105909	chr13	55477681	55477776	-	95	1	Mir6944|Gm27710|mmu-mir-6944|-|13|13 B1|ncRNA	0	0	0	0	0	0	0	0	0	0	0	0
NR_105910	chr13	55507625	55507692	-	67	1	Mir6945|Gm27779|mmu-mir-6945|-|13|13 B1|ncRNA	0	0	0	0	0	4.833	0	0	0	0	0	0
NR_105911	chr14	20690635	20690703	+	68	1	Mir6946|Gm27799|mmu-mir-6946|-|14|14 A3|ncRNA	50.888	34.214	37.1	38.607	29.536	35.717	29.266	42.12	30.37	67.202	15.634	20.273
NR_105912	chr14	29988888	29988952	+	64	1	Mir6947|mmu-mir-6947|-|14|14 B|ncRNA	16.455	23.522	16.231	16.408	26.152	17.71	14.134	25.573	13.829	17.235	7.119	5.385
NR_105913	chr14	54643049	54643110	-	61	1	Mir6948|mmu-mir-6948|-|14|14 C2|ncRNA	0	4.487	9.731	0	2.744	0	0	10.061	2.418	2.583	2.49	5.65
NR_105914	chr14	56082401	56082468	-	67	1	Mir6949|Gm27697|mmu-mir-6949|-|14|14 C3|ncRNA	0	0	0	0	0	0	0	0	0	0	0	0
NR_030475	chr2	155356817	155356925	+	108	1	Mir695|Mirn695|mmu-mir-695|-|2 H1|2|ncRNA	2.786	0	0	0	1.55	0	0	0	0	0	0	0
NR_105915	chr14	69692248	69692320	+	72	1	Mir6950|Gm27586|mmu-mir-6950|-|14|14 D2|ncRNA	0	0	0	0	0	0	0	0	0	0	0	0
NR_105916	chr15	38490473	38490547	-	74	1	Mir6951|Gm27765|mmu-mir-6951|-|15|15 B3.1|ncRNA	10.166	3.699	2.005	4.73	6.785	10.94	12.224	8.294	5.98	4.259	4.105	0
NR_105917	chr15	76064828	76064888	-	60	1	Mir6952|Gm27948|mmu-mir-6952|-|15|15 D3|ncRNA	0	0	0	0	0	2.699	0	0	0	0	0	0
NR_105918	chr15	76248191	76248258	+	67	1	Mir6953|Gm27738|mmu-mir-6953|-|15|15 D3|ncRNA	161.678	126.642	205.989	154.121	217.333	183.668	218.724	201.53	209.159	291.635	199.477	151.748
NR_105919	chr15	76433214	76433273	+	59	1	Mir6954|Gm27770|mmu-mir-6954|-|15|15 D3|ncRNA	20.4	25.515	22.637	17.799	34.042	10.977	27.598	31.208	20.002	26.708	46.335	29.207
NR_105920	chr15	78891840	78891913	+	73	1	Mir6955|Gm27769|mmu-mir-6955|-|15|15 E1|ncRNA	26.793	50.617	77.25	52.745	57.319	33.271	39.654	36.433	28.29	25.903	24.966	40.13
NR_105921	chr15	79002223	79002284	+	61	1	Mir6956|Gm27880|mmu-mir-6956|-|15|15 E1|ncRNA	0	2.244	29.194	8.607	5.488	5.309	8.898	10.061	12.091	10.333	12.449	5.65
NR_105922	chr15	80646073	80646136	+	63	1	Mir6957|Gm27895|mmu-mir-6957|-|15|15 E1|ncRNA	0	0	0	0	0	0	0	0	0	0	0	0
NR_105923	chr15	89185465	89185537	-	72	1	Mir6958|Gm27581|mmu-mir-6958|-|15|15 E3|ncRNA	16.717	15.206	6.183	2.431	13.948	8.995	2.513	5.683	4.098	6.566	8.437	14.36
NR_105924	chr15	89305658	89305732	-	74	1	Mir6959|Gm27807|mmu-mir-6959|-|15|15 E3|ncRNA	4.066	9.247	0	4.73	9.047	8.752	4.89	0	1.993	4.259	2.052	11.643
NR_105925	chr15	99080805	99080865	+	60	1	Mir6960|Gm27620|mmu-mir-6960|-|15|15 F1|ncRNA	0	0	0	0	2.79	2.699	0	3.41	0	0	2.531	2.872
NR_105926	chr15	100649163	100649229	-	66	1	Mir6961|Gm27367|mmu-mir-6961|-|15|15 F1|ncRNA	22.795	22.809	31.479	31.822	17.752	19.626	19.188	21.698	20.115	16.713	23.011	13.055
NR_105927	chr15	101193869	101193931	+	62	1	Mir6962|mmu-mir-6962|-|15|15 F1|ncRNA	9.706	22.073	4.787	25.406	0	10.446	5.836	6.599	7.138	10.166	9.798	5.559
NR_105928	chr15	103350455	103350525	-	70	1	Mir6963|Gm27724|mmu-mir-6963|-|15|15 F3|ncRNA	2.149	1.955	2.12	2.5	2.391	0	7.754	2.923	8.429	0	2.17	9.847
NR_105929	chr16	97877233	97877291	-	58	1	Mir6964|mmu-mir-6964|-|16|16 C4|ncRNA	0	0	0	0	0	0	0	0	0	0	0	0
NR_105930	chr17	24240884	24240947	-	63	1	Mir6965|Gm27324|mmu-mir-6965|-|17|17 A3.3|ncRNA	0	0	0	0	0	0	0	0	4.683	0	0	0
NR_105932	chr17	25780808	25780879	+	71	1	Mir6966|Gm27272|mmu-mir-6966|-|17|17 A3.3|ncRNA	10.595	3.855	37.623	7.395	21.216	13.683	20.385	14.407	14.543	13.316	6.417	14.563
NR_105934	chr17	26935472	26935539	+	67	1	Mir6968|Gm27666|mmu-mir-6968|-|17|17 A3.3|ncRNA	49.402	26.554	73.093	26.122	44.965	21.75	8.101	21.374	13.21	28.223	15.868	20.576
NR_105935	chr17	28558441	28558501	-	60	1	Mir6969|Gm27305|mmu-mir-6969|-|17|17 A3.3|ncRNA	0	0	0	0	0	0	0	0	0	0	0	0
NR_030479	chr4	124731694	124731802	+	108	1	Mir697|Mirn697|mmu-mir-697|-|4 D2.2|4|ncRNA	4.179	1.267	0	4.862	1.55	4.498	0	1.894	0	0	4.219	6.382
NR_105936	chr17	34845101	34845167	-	66	1	Mir6970|Gm27589|mmu-mir-6970|-|17|17 B1|ncRNA	50.15	12.441	31.479	31.822	25.359	31.893	27.412	15.499	26.82	33.425	34.517	18.277
NR_105937	chr17	34841809	34841871	-	62	1	Mir6971|Gm27307|mmu-mir-6971|-|17|17 B1|ncRNA	0	0	0	0	0	0	2.918	0	0	0	2.45	0
NR_105938	chr17	34857569	34857632	-	63	1	Mir6972|Gm27810|mmu-mir-6972|-|17|17 B1|ncRNA	0	0	0	0	0	0	0	6.495	4.683	0	2.411	0
NR_105939	chr17	35194972	35195049	+	77	1	Mir6973a|Gm27967|mmu-mir-6973a|-|17|17 B1|ncRNA	1.954	1.777	9.636	6.819	0	2.103	0	0	0	0	1.972	0
NR_105969	chr2	131040319	131040398	-	79	1	Mir6973b|Gm27815|mmu-mir-6973b|-|2|2 F1|ncRNA	0	0	0	0	0	0	0	0	0	0	0	0
NR_105940	chr17	35204475	35204557	-	82	1	Mir6974|Gm27658|mmu-mir-6974|-|17|17 B1|ncRNA	0	0	0	0	0	0	0	0	0	0	0	0
NR_105941	chr17	35244075	35244135	+	60	1	Mir6975|Gm27693|mmu-mir-6975|-|17|17 B1|ncRNA	95.285	111.765	138.508	128.347	128.318	132.233	93.475	105.702	86.049	118.183	136.687	103.394
NR_105942	chr17	46553827	46553889	-	62	1	Mir6976|mmu-mir-6976|-|17|17 C|ncRNA	0	2.207	11.968	2.823	8.099	0	2.918	0	0	0	2.45	0
NR_105943	chr17	56418846	56418909	-	63	1	Mir6977|Gm27922|mmu-mir-6977|-|17|17 D|ncRNA	2.388	0	0	0	2.657	0	0	0	0	2.501	0	0
NR_105944	chr17	57217172	57217228	-	56	1	Mir6978|Gm27858|mmu-mir-6978|-|17|17 D|ncRNA	0	0	0	0	0	0	0	0	0	2.814	0	0
NR_105945	chr18	37854605	37854660	-	55	1	Mir6979|Gm27524|mmu-mir-6979|-|18|18 B3|ncRNA	0	0	0	0	0	2.944	0	11.159	2.682	0	2.761	6.266
NR_030480	chr4	124743781	124743889	+	108	1	Mir698|Mirn698|mir-698|mmu-mir-698|-|4 D2.2|4|ncRNA	4.179	0	4.122	3.241	4.649	4.498	1.675	1.894	13.659	2.918	2.812	0
NR_105946	chr18	37990887	37990945	-	58	1	Mir6980|Gm27969|mmu-mir-6980|-|18|18 B3|ncRNA	10.376	2.36	12.793	3.018	5.771	5.583	6.239	0	0	10.867	10.474	8.913
NR_105947	chr18	37974503	37974617	-	114	1	Mir6981|Gm27609|mmu-mir-6981|-|18|18 B3|ncRNA	15.837	16.807	18.225	23.029	22.023	8.522	14.283	7.178	0	8.294	5.329	6.046
NR_105948	chr18	60958073	60958140	+	67	1	Mir6982|Gm27890|mmu-mir-6982|-|18|18 E1|ncRNA	0	0	0	0	0	0	0	0	0	0	0	0
NR_105949	chr18	61117468	61117531	+	63	1	Mir6983|Gm27496|mmu-mir-6983|-|18|18 E1|ncRNA	1659.73	1674.84	1886.81	1930.77	1578.07	1439.27	1217.62	1078.12	1098.15	1445.71	1224.64	1148.82
NR_105950	chr19	3288920	3288983	+	63	1	Mir6984|Gm27771|mmu-mir-6984|-|19|19 A|ncRNA	14.329	8.689	11.778	8.334	10.627	5.14	0	12.989	4.683	27.513	0	0
NR_105951	chr19	4263818	4263878	-	60	1	Mir6985|Gm27719|mmu-mir-6985|-|19|19 A|ncRNA	0	4.562	9.893	5.834	0	8.096	0	0	0	13.131	0	8.616
NR_105952	chr19	4623898	4623955	-	57	1	Mir6986|Gm27709|mmu-mir-6986|-|19|19 A|ncRNA	0	7.203	18.225	9.212	2.936	0	6.348	3.589	7.764	0	2.664	0
NR_105953	chr19	5679004	5679076	-	72	1	Mir6987|Gm27891|mmu-mir-6987|-|19|19 A|ncRNA	0	11.405	6.183	2.431	0	0	2.513	2.841	0	2.189	2.109	0
NR_105954	chr19	6051334	6051392	+	58	1	Mir6988|Gm27593|mmu-mir-6988|-|19|19 A|ncRNA	51.879	37.753	53.731	48.281	63.486	44.667	46.79	52.91	45.78	48.903	49.752	53.48
NR_105955	chr19	6346480	6346544	+	64	1	Mir6989|Gm27885|mmu-mir-6989|-|19|19 A|ncRNA	21.157	59.874	48.694	32.816	44.458	43.009	28.269	38.359	36.878	22.159	14.238	10.77
NR_105956	chr19	6914196	6914286	-	90	1	Mir6990|Gm27726|mmu-mir-6990|-|19|19 A|ncRNA	53.493	42.577	44.52	40.838	44.632	37.781	30.153	22.732	22.946	22.761	28.687	28.721
NR_105957	chr19	7422573	7422642	+	69	1	Mir6991|Gm27966|mmu-mir-6991|-|19|19 A|ncRNA	21.804	3.967	30.11	10.146	14.554	0	10.488	0	0	4.567	6.603	0
NR_105958	chr19	8742971	8743079	+	108	1	Mir6992|Gm27906|mmu-mir-6992|-|19|19 A|ncRNA	16.717	30.412	34.352	30.79	23.246	19.49	23.453	35.992	13.659	30.64	26.719	23.934
NR_105959	chr19	10191375	10191439	+	64	1	Mir6993|Gm27642|mmu-mir-6993|-|19|19 A|ncRNA	28.209	21.384	39.419	16.408	18.306	45.539	22.615	15.983	13.829	24.621	11.865	16.155
NR_105960	chr19	11923728	11923800	+	72	1	Mir6994|mmu-mir-6994|-|19|19 A|ncRNA	12.538	17.107	12.367	7.292	16.272	15.742	7.538	8.524	14.341	8.754	4.219	11.967
NR_105961	chr19	47273519	47273589	-	70	1	Mir6995|Gm27576|mmu-mir-6995|-|19|19 C3|ncRNA	0	0	0	0	2.391	6.939	7.754	0	0	0	2.17	0
NR_105962	chr2	26470059	26470119	-	60	1	Mir6996|Gm27531|mmu-mir-6996|-|2|2 A3|ncRNA	0	0	0	0	0	0	0	0	0	0	0	0
NR_105963	chr2	29995950	29996020	+	70	1	Mir6997|Gm27310|mmu-mir-6997|-|2|2 B|ncRNA	2.149	5.865	4.24	15.002	0	2.313	5.169	14.613	2.107	18.009	21.696	0
NR_105964	chr2	31612421	31612484	+	63	1	Mir6998|Gm28024|mmu-mir-6998|-|2|2 B|ncRNA	14.329	10.861	23.556	5.556	10.627	7.71	8.615	12.989	16.39	10.005	21.696	21.882
NR_105965	chr2	91944870	91944930	-	60	1	Mir6999|Gm27673|mmu-mir-6999|-|2|2 E1|ncRNA	12.538	4.562	9.893	32.087	19.527	26.986	33.169	54.556	39.337	34.142	35.437	45.953
NR_029825	chr13	58392779	58392886	-	107	1	Mir7-1|Mir7a1|Mirn7-1|miR-7a1|mir-7a-1|mmu-miR-7a1|mmu-mir-7-1|-|13|13 B1|ncRNA	14.061	20.464	2.774	4.907	6.257	15.132	6.763	7.648	5.514	10.309	8.516	0
NR_029826	chr7	78888277	78888373	+	96	1	Mir7-2|Mir7a2|Mirn7-2|mir-7a-2|mir-7a2|mmu-mir-7-2|mmu-mir-7a2|-|7|7 D2|ncRNA	0	0	0	0	0	0	0	0	0	0	0	0
NR_030481	chr4	135416555	135416633	-	78	1	Mir700|Mirn700|mir-700|mmu-mir-700|-|4 D3|4|ncRNA	17.36	10.527	9.513	15.707	15.021	16.607	9.278	10.491	11.347	6.061	9.736	28.721
NR_105966	chr2	92387384	92387446	-	62	1	Mir7000|Gm27338|mmu-mir-7000|-|2|2 E1|ncRNA	0	0	0	0	0	0	0	0	0	0	0	0
NR_105967	chr2	93421929	93422007	-	78	1	Mir7001|Gm27886|mmu-mir-7001|-|2|2 E1|ncRNA	1.929	3.509	3.805	13.463	0	8.303	2.319	7.869	0	6.061	5.841	2.209
NR_105968	chr2	114150516	114150570	-	54	1	Mir7002|Gm27429|mmu-mir-7002|-|2|2 E4|ncRNA	0	0	2.748	0	0	0	0	0	0	2.918	0	0
NR_105970	chr2	163068090	163068155	+	65	1	Mir7003|Gm27340|mmu-mir-7003|-|2|2 H2|ncRNA	0	0	2.283	0	0	2.491	2.783	3.147	4.539	0	2.337	0
NR_105971	chr2	168640696	168640759	-	63	1	Mir7004|mmu-mir-7004|-|2|2 H3|ncRNA	0	0	0	0	0	0	0	0	2.341	0	0	0
NR_105972	chr2	180179755	180179823	-	68	1	Mir7005|Gm27835|mmu-mir-7005|-|2|2 H4|ncRNA	0	0	0	0	0	0	0	0	0	0	0	0
NR_105973	chr2	181587900	181587968	-	68	1	Mir7006|Gm27398|mmu-mir-7006|-|2|2 H4|ncRNA	8.85	10.063	0	2.574	4.923	0	7.982	3.009	6.508	6.952	4.467	0
NR_105974	chr3	20222290	20222359	-	69	1	Mir7007|Gm27897|mmu-mir-7007|-|3|3 A2|ncRNA	0	0	0	0	0	0	0	0	0	0	0	0
NR_105975	chr3	31038966	31039028	+	62	1	Mir7008|Gm27752|mmu-mir-7008|-|3|3 A3|ncRNA	12.133	15.451	16.755	8.469	13.498	2.612	8.754	9.899	23.792	10.166	4.899	11.118
NR_105976	chr3	36475461	36475524	-	63	1	Mir7009|Gm27472|mmu-mir-7009|-|3|3 B|ncRNA	0	0	0	0	0	2.57	0	3.247	7.024	7.504	9.643	0
NR_030482	chr5	111004144	111004252	+	108	1	Mir701|Mirn701|mir-701|mmu-mir-701|-|5 F|5|ncRNA	1.393	0	0	0	0	0	0	0	1.366	0	0	0
NR_105977	chr3	82106247	82106309	-	62	1	Mir7010|Gm28029|mmu-mir-7010|-|3|3 E3|ncRNA	0	0	0	0	0	0	0	0	0	0	0	0
NR_105978	chr3	88440879	88440951	-	72	1	Mir7011|Gm27677|mmu-mir-7011|-|3|3 F1|ncRNA	2.09	1.901	0	0	0	2.249	0	0	2.049	0	0	0
NR_105979	chr3	90270149	90270212	+	63	1	Mir7012|Gm27370|mmu-mir-7012|-|3|3 F1|ncRNA	33.433	45.618	51.823	58.34	45.164	41.122	57.435	48.71	32.781	67.533	26.518	76.588
NR_105980	chr3	95004168	95004239	+	71	1	Mir7013|Gm27488|mmu-mir-7013|-|3|3 F2.1|ncRNA	25.428	30.84	33.442	17.255	28.288	2.281	12.741	23.052	22.854	11.097	17.113	14.563
NR_105981	chr3	95734911	95734973	-	62	1	Mir7014|Gm27837|mmu-mir-7014|-|3|3 F2.1|ncRNA	0	0	0	0	0	0	0	3.3	4.758	0	0	0
NR_105982	chr4	120973259	120973322	-	63	1	Mir7015|mmu-mir-7015|-|4|4 D2.2|ncRNA	33.433	43.446	40.045	38.893	21.254	28.271	31.589	51.958	11.707	35.017	26.518	27.353
NR_105983	chr4	129684500	129684571	-	71	1	Mir7016|Gm27994|mmu-mir-7016|-|4|4 D2.2|ncRNA	2.119	1.928	0	2.465	7.072	0	0	0	2.078	6.658	4.278	2.427
NR_105984	chr4	133195655	133195716	+	61	1	Mir7017|Gm27945|mmu-mir-7017|-|4|4 D2.3|ncRNA	96.189	112.176	136.237	71.729	104.264	108.83	97.875	73.784	82.22	87.83	89.631	79.099
NR_105985	chr4	137538286	137538370	+	84	1	Mir7018|Gm27606|mmu-mir-7018|-|4|4 D3|ncRNA	0	0	0	0	0	0	0	0	0	0	0	0
NR_105986	chr4	138316132	138316200	-	68	1	Mir7019|Gm27947|mmu-mir-7019|-|4|4 D3|ncRNA	6.638	10.063	6.547	7.721	12.307	4.762	7.982	3.009	8.677	13.904	6.7	0
NR_030483	chr5	136991433	136991541	+	108	1	Mir702|Mirn702|mir-702|mmu-mir-702|-|5 G2|5|ncRNA	69.653	62.091	96.186	76.166	57.34	67.466	53.606	70.089	69.659	81.707	80.156	82.971
NR_105987	chr4	139644042	139644111	+	69	1	Mir7020|Gm27759|mmu-mir-7020|-|4|4 D3|ncRNA	8.722	3.967	10.754	2.537	2.426	2.347	13.11	8.895	4.276	2.284	4.402	12.487
NR_105988	chr4	143136100	143136162	-	62	1	Mir7021|mmu-mir-7021|-|4|4 E1|ncRNA	0	0	0	0	2.7	2.612	0	0	0	0	0	0
NR_105989	chr4	148146936	148146996	-	60	1	Mir7022|Gm27291|mmu-mir-7022|-|4|4 E2|ncRNA	0	0	2.473	0	2.79	2.699	0	0	0	0	0	0
NR_105990	chr4	149655504	149655567	-	63	1	Mir7023|Gm27912|mmu-mir-7023|-|4|4 E2|ncRNA	2.388	4.345	0	0	5.313	12.851	2.872	6.495	7.024	0	4.821	0
NR_105991	chr5	33898910	33898971	-	61	1	Mir7024|Gm27559|mmu-mir-7024|-|5|5 B2|ncRNA	7.399	13.461	9.731	8.607	2.744	13.272	11.864	3.354	12.091	5.166	2.49	2.825
NR_105992	chr5	75176831	75176904	+	73	1	Mir7025|Gm27860|mmu-mir-7025|-|5|5 C3.3|ncRNA	0	0	0	0	0	0	0	0	0	0	0	0
NR_105993	chr5	110666075	110666141	-	66	1	Mir7026|Gm27988|mmu-mir-7026|-|5|5 F|ncRNA	11.398	12.441	15.739	5.304	7.608	4.907	8.224	6.2	4.47	0	2.301	2.611
NR_105994	chr5	114404468	114404539	+	71	1	Mir7027|Gm27831|mmu-mir-7027|-|5|5 F|ncRNA	10.595	13.493	16.721	29.581	4.715	6.842	2.548	5.763	4.155	4.439	14.974	12.135
NR_105995	chr5	114719515	114719578	+	63	1	Mir7028|Gm27674|mmu-mir-7028|-|5|5 F|ncRNA	14.329	4.345	9.422	33.337	15.94	12.851	14.359	16.237	4.683	12.506	7.232	2.735
NR_105996	chr5	115580949	115581009	+	60	1	Mir7029|Gm27293|mmu-mir-7029|-|5|5 F|ncRNA	62.688	54.742	79.147	46.672	44.632	40.479	15.077	34.097	22.127	28.889	35.437	31.593
NR_030484	chr5	98475556	98475664	-	108	1	Mir703|Mirn703|mir-703|mmu-mir-703|-|5 E3|5|ncRNA	50.15	55.756	57.711	105.336	83.686	106.446	150.766	157.226	147.512	157.577	174.375	154.772
NR_105997	chr5	115645573	115645632	+	59	1	Mir7030|Gm27267|mmu-mir-7030|-|5|5 F|ncRNA	71.4	55.67	50.305	80.093	68.083	52.143	39.864	31.208	60.005	24.037	48.909	40.89
NR_105998	chr5	121819209	121819273	-	64	1	Mir7031|Gm27859|mmu-mir-7031|-|5|5 F|ncRNA	7.052	8.553	0	10.939	5.23	10.12	2.827	3.197	2.305	0	4.746	2.693
NR_105999	chr5	123996852	123996930	+	78	1	Mir7032|Gm27309|mmu-mir-7032|-|5|5 F|ncRNA	0	0	0	2.244	0	0	0	0	0	0	0	0
NR_106000	chr5	135383730	135383810	-	80	1	Mir7033|Gm27687|mmu-mir-7033|-|5|5 G2|ncRNA	0	0	0	0	0	0	0	2.557	0	0	0	0
NR_106001	chr5	135735806	135735889	-	83	1	Mir7034|Gm27372|mmu-mir-7034|-|5|5 G2|ncRNA	1.813	1.649	3.576	0	0	5.852	0	0	1.777	1.899	0	0
NR_106002	chr5	136105522	136105603	+	81	1	Mir7035|Gm27661|mmu-mir-7035|-|5|5 G2|ncRNA	42.72	50.687	84.277	112.358	80.586	61.968	75.942	63.143	52.813	151.741	75	76.588
NR_106003	chr5	137296624	137296688	-	64	1	Mir7036|Gm27973|mmu-mir-7036|mmu-mir-7036a|-|5|5 G2|ncRNA	54.068	27.799	48.694	57.428	57.534	50.599	22.615	22.376	32.268	44.319	23.73	18.848
NR_106111	chr5	34574151	34574213	+	62	1	Mir7036b|Gm27625|mmu-mir-7036b|-|5|5 B2|ncRNA	0	6.622	0	0	0	0	0	0	0	0	0	0
NR_106004	chr5	139767879	139767943	-	64	1	Mir7037|Gm27447|mmu-mir-7037|-|5|5 G2|ncRNA	0	8.553	18.55	2.735	5.23	12.65	0	3.197	6.915	17.235	11.865	8.078
NR_106005	chr5	140427339	140427409	+	70	1	Mir7038|Gm27955|mmu-mir-7038|-|5|5 G2|ncRNA	36.538	13.685	40.28	25.003	52.602	30.07	38.768	46.762	37.932	67.533	43.393	36.926
NR_106006	chr5	144896732	144896816	-	84	1	Mir7039|Gm27824|mmu-mir-7039|-|5|5 G2|ncRNA	7.164	0	10.6	10.418	5.978	9.638	0	7.307	5.268	5.628	7.232	4.103
NR_030485	chr6	47803576	47803652	-	76	1	Mir704|Mirn704|mir-704|mmu-mir-704|-|6 B2.3|6|ncRNA	19.796	25.21	27.337	18.423	8.809	10.652	14.283	21.535	7.764	8.294	19.984	11.337
NR_106007	chr6	83049711	83049773	+	62	1	Mir7040|Gm27489|mmu-mir-7040|-|6|6 C3|ncRNA	19.413	17.659	16.755	11.292	13.498	13.058	20.426	13.199	21.413	22.874	4.899	27.794
NR_106008	chr6	94606364	94606415	-	51	1	Mir7041|Gm27872|mmu-mir-7041|-|6|6 D2|ncRNA	0	0	0	0	0	0	0	0	0	0	0	0
NR_106009	chr6	113707208	113707265	+	57	1	Mir7042|mmu-mir-7042|-|6|6 E3|ncRNA	26.395	9.604	15.621	27.635	14.682	19.885	15.87	7.178	7.764	24.881	5.329	6.046
NR_106010	chr6	116645978	116646047	-	69	1	Mir7043|Gm27776|mmu-mir-7043|-|6|6 E3|ncRNA	0	0	6.452	0	0	4.693	0	0	0	0	2.201	0
NR_106011	chr6	118085192	118085263	+	71	1	Mir7044|Gm27354|mmu-mir-7044|-|6|6 F1|ncRNA	0	0	0	0	0	0	0	0	0	0	4.278	2.427
NR_106012	chr6	125097024	125097086	+	62	1	Mir7045|Gm27758|mmu-mir-7045|-|6|6 F2|ncRNA	19.413	8.829	45.478	56.458	16.197	5.223	55.443	29.698	45.205	71.164	17.147	38.912
NR_106013	chr7	24970010	24970075	-	65	1	Mir7046|Gm27469|mmu-mir-7046|-|7|7 A3|ncRNA	6.944	0	0	2.693	10.3	9.964	11.134	9.442	6.808	7.273	2.337	0
NR_106014	chr7	24987604	24987667	-	63	1	Mir7047|Gm27270|mmu-mir-7047|-|7|7 A3|ncRNA	0	0	0	5.556	5.313	0	2.872	6.495	9.366	15.007	0	10.941
NR_106015	chr7	25217668	25217725	-	57	1	Mir7048|Gm27274|mmu-mir-7048|-|7|7 A3|ncRNA	0	0	0	0	0	0	0	0	0	0	0	0
NR_106016	chr7	28560925	28560984	-	59	1	Mir7049|Gm27277|mmu-mir-7049|-|7|7 B1|ncRNA	0	0	0	0	5.674	2.744	0	0	2.5	5.342	0	2.921
NR_030486	chr6	85336292	85336373	-	81	1	Mir705|Mirn705|mmu-mir-705|-|6 C3|6|ncRNA	83.583	106.442	111.759	129.644	157.04	69.964	138.482	141.441	111.09	200.376	223.125	163.814
NR_106017	chr7	31040258	31040317	-	59	1	Mir7050|Gm27578|mmu-mir-7050|-|7|7 B1|ncRNA	0	0	5.031	2.966	17.021	10.977	12.266	10.403	15.001	8.012	0	17.524
NR_106018	chr7	43457497	43457569	+	72	1	Mir7051|Gm27685|mmu-mir-7051|-|7|7 B3|ncRNA	39.702	9.504	26.795	29.17	25.571	26.986	32.666	25.573	30.732	37.206	31.641	19.147
NR_106019	chr7	44470347	44470411	+	64	1	Mir7052|Gm27583|mmu-mir-7052|-|7|7 B3|ncRNA	44.665	32.075	71.882	62.897	23.537	40.479	22.615	44.753	62.232	71.402	37.969	18.848
NR_106020	chr7	44538106	44538178	-	72	1	Mir7053|Gm27503|mmu-mir-7053|-|7|7 B3|ncRNA	2.09	0	0	0	2.325	4.498	0	8.524	2.049	0	2.109	0
NR_106021	chr7	45012426	45012487	-	61	1	Mir7054|Gm27557|mmu-mir-7054|-|7|7 B3|ncRNA	7.399	4.487	0	5.738	0	2.654	0	10.061	0	0	0	0
NR_106022	chr7	45173303	45173361	+	58	1	Mir7055|mmu-mir-7055|-|7|7 B3|ncRNA	0	0	0	0	0	0	0	0	0	0	0	0
NR_106023	chr7	47083166	47083224	-	58	1	Mir7056|Gm27696|mmu-mir-7056|-|7|7 B3|ncRNA	0	0	0	0	0	0	0	0	0	0	0	0
NR_106024	chr7	66381667	66381724	-	57	1	Mir7057|Gm27550|mmu-mir-7057|-|7|7 C|ncRNA	0	0	0	0	2.936	0	0	0	0	0	0	0
NR_106025	chr7	126367971	126368045	-	74	1	Mir7058|Gm27766|mmu-mir-7058|-|7|7 F3|ncRNA	0	1.849	0	0	2.262	10.94	0	0	0	0	2.052	0
NR_106026	chr7	126579474	126579532	-	58	1	Mir7059|Gm27534|mmu-mir-7059|-|7|7 F3|ncRNA	18.158	21.236	20.469	27.158	20.2	16.75	28.074	17.637	12.717	27.168	15.711	26.74
NR_030487	chr6	120034228	120034311	-	83	1	Mir706|Mirn706|mir-706|mmu-mir-706|-|6 F1|6|ncRNA	0	0	0	0	0	0	0	2.465	1.777	0	0	0
NR_106027	chr7	127489251	127489387	+	136	1	Mir7060|Gm27515|mmu-mir-7060|-|7|7 F3|ncRNA	27.656	47.295	54.559	64.345	54.15	32.145	43.9	30.086	20.608	50.981	31.268	25.342
NR_106028	chr7	130908268	130908335	+	67	1	Mir7061|mmu-mir-7061|-|7|7 F3|ncRNA	20.21	16.341	35.439	62.693	37.471	48.334	75.608	67.177	68.252	89.372	72.537	92.592
NR_106029	chr7	139986809	139986874	-	65	1	Mir7062|Gm27339|mmu-mir-7062|-|7|7 F4|ncRNA	0	0	0	5.385	0	0	0	0	6.808	0	2.337	7.953
NR_106030	chr7	141620701	141620791	+	90	1	Mir7063|Gm27654|mmu-mir-7063|-|7|7 F5|ncRNA	11.702	9.124	23.085	23.336	24.176	10.795	32.163	25.005	11.473	17.509	6.75	11.488
NR_106031	chr7	143570671	143570759	-	88	1	Mir7064|Gm27632|mmu-mir-7064|-|7|7 F5|ncRNA	0	0	0	3.978	0	0	0	0	0	3.581	0	0
NR_106032	chr8	13136072	13136132	+	60	1	Mir7065|Gm27871|mmu-mir-7065|-|8|8 A1.1|ncRNA	15.045	11.405	29.68	26.253	11.158	18.89	9.046	27.278	9.834	21.01	27.844	11.488
NR_106033	chr8	70102524	70102586	-	62	1	Mir7066|Gm27290|mmu-mir-7066|-|8|8 B3.3|ncRNA	0	0	0	0	0	0	0	0	0	0	0	0
NR_106034	chr8	70895508	70895570	-	62	1	Mir7067|Gm28031|mmu-mir-7067|-|8|8 B3.3|ncRNA	4.853	8.829	11.968	5.646	0	13.058	11.672	3.3	2.379	7.625	2.45	5.559
NR_106036	chr8	72470016	72470089	-	73	1	Mir7068|Gm27570|mmu-mir-7068|-|8|8 B3.3|ncRNA	4.122	7.499	0	11.988	0	8.872	4.957	2.803	16.166	6.476	6.241	4.721
NR_106037	chr8	84867947	84868008	+	61	1	Mir7069|Gm27777|mmu-mir-7069|-|8|8 C3|ncRNA	41.929	26.922	26.761	22.953	19.207	39.816	26.693	10.061	45.946	33.582	29.877	28.25
NR_030488	chr7	44849699	44849771	+	72	1	Mir707|Mirn707|mmu-mir-707|-|7 B3|7|ncRNA	2.09	7.603	0	14.585	4.649	4.498	5.026	0	8.195	4.377	4.219	0
NR_106038	chr8	85062086	85062171	+	85	1	Mir7070|Gm27565|mmu-mir-7070|-|8|8 C3|ncRNA	1.77	3.22	1.746	2.059	3.938	3.81	19.156	0	8.677	7.415	1.787	0
NR_106039	chr8	88138206	88138274	+	68	1	Mir7071|Gm27623|mmu-mir-7071|-|8|8 C3|ncRNA	0	4.025	0	5.148	0	2.381	2.661	3.009	2.169	6.952	0	2.534
NR_106040	chr8	94505046	94505105	+	59	1	Mir7072|Gm27665|mmu-mir-7072|-|8|8 C5|ncRNA	2.55	0	2.515	8.899	8.51	2.744	12.266	10.403	12.501	48.074	7.722	2.921
NR_106041	chr8	95753151	95753214	-	63	1	Mir7073|mmu-mir-7073|-|8|8 D1|ncRNA	0	0	9.422	0	5.313	5.14	0	0	0	0	2.411	0
NR_106042	chr8	105951637	105951699	-	62	1	Mir7074|Gm27603|mmu-mir-7074|-|8|8 D3|ncRNA	0	0	0	2.823	2.7	2.612	0	0	0	0	0	8.338
NR_106043	chr8	107096025	107096106	-	81	1	Mir7075|Gm27821|mmu-mir-7075|-|8|8 D3|ncRNA	0	1.69	0	0	6.199	0	0	0	3.642	5.836	0	0
NR_106044	chr8	111689601	111689674	-	73	1	Mir7076|Gm27318|mmu-mir-7076|-|8|8 E1|ncRNA	0	0	0	0	0	0	0	0	0	0	0	0
NR_106045	chr8	117453023	117453079	+	56	1	Mir7077|Gm27774|mmu-mir-7077|-|8|8 E1|ncRNA	48.359	41.545	79.5	68.757	32.877	40.479	67.845	62.106	15.805	28.139	40.681	40.004
NR_106046	chr8	117459265	117459328	+	63	1	Mir7078|Gm27386|mmu-mir-7078|-|8|8 E1|ncRNA	21.493	30.412	18.845	36.115	31.88	2.57	11.487	32.474	16.39	40.02	21.696	21.882
NR_106047	chr8	123104975	123105043	+	68	1	Mir7079|Gm27278|mmu-mir-7079|-|8|8 E1|ncRNA	4.425	0	0	5.148	14.768	0	2.661	0	2.169	2.317	6.7	0
NR_030489	chr7	96249424	96249532	+	108	1	Mir708|Mirn708|mmu-mir-708|-|7 E1|7|ncRNA	0	0	0	0	0	0	0	0	0	0	0	0
NR_106048	chr8	123130106	123130172	+	66	1	Mir7080|Gm27911|mmu-mir-7080|-|8|8 E1|ncRNA	0	0	0	0	0	0	0	0	0	0	0	0
NR_106049	chr9	20914090	20914164	-	74	1	Mir7081|Gm27904|mmu-mir-7081|-|9|9 A3|ncRNA	0	1.849	0	0	4.524	2.188	2.445	0	0	0	2.052	2.329
NR_106050	chr9	21075497	21075588	-	91	1	Mir7082|Gm27933|mmu-mir-7082|-|9|9 A3|ncRNA	13.226	25.566	24.462	23.079	14.714	14.235	19.881	11.241	19.452	6.926	15.021	7.575
NR_106051	chr9	21809941	21810000	-	59	1	Mir7083|Gm27888|mmu-mir-7083|-|9|9 A3|ncRNA	0	0	0	0	2.837	0	0	0	2.5	0	0	0
NR_106052	chr9	22113944	22114013	-	69	1	Mir7084|Gm27978|mmu-mir-7084|-|9|9 A3|ncRNA	0	9.917	0	0	2.426	0	2.622	0	2.138	2.284	2.201	2.497
NR_106053	chr9	44400423	44400488	+	65	1	Mir7085|Gm27423|mmu-mir-7085|-|9|9 A5.2|ncRNA	16.202	12.633	9.132	13.463	0	17.437	30.617	18.885	22.694	16.97	23.365	31.814
NR_106054	chr9	45266643	45266707	-	64	1	Mir7086|Gm27643|mmu-mir-7086|-|9|9 A5.2|ncRNA	30.56	42.767	20.869	27.347	33.997	20.24	11.307	12.786	11.524	22.159	4.746	2.693
NR_106055	chr9	45939521	45939590	-	69	1	Mir7087|Gm27273|mmu-mir-7087|-|9|9 A5.2|ncRNA	4.361	7.934	15.055	7.61	2.426	9.387	18.354	0	2.138	6.851	11.005	7.492
NR_106056	chr9	108081498	108081583	+	85	1	Mir7088|Gm27577|mmu-mir-7088|-|9|9 F1|ncRNA	0	0	0	0	0	0	0	0	0	0	0	2.027
NR_106057	chr9	109889643	109889710	+	67	1	Mir7089|Gm27418|mmu-mir-7089|-|9|9 F2|ncRNA	6.737	4.085	6.645	7.837	0	4.833	8.101	9.16	11.008	11.759	4.534	0
NR_030490	chr8	84086099	84086186	+	87	1	Mir709|Mirn709|mir-709|mmu-mir-709|-|8 C2|8|ncRNA	0	0	0	0	0	0	0	0	0	0	0	0
NR_106058	chr9	120955086	120955147	+	61	1	Mir7090|mmu-mir-7090|-|9|9 F4|ncRNA	32.063	31.409	60.82	71.729	63.107	53.088	112.704	127.446	101.566	105.913	84.651	161.024
NR_106059	chrX	74274027	74274105	-	78	1	Mir7091|Gm27381|mmu-mir-7091|-|X|X A7.3|ncRNA	9.644	5.264	0	0	8.583	4.152	11.597	18.36	7.565	6.061	19.471	8.837
NR_106060	chrX	74317362	74317429	+	67	1	Mir7092|mmu-mir-7092|-|X|X A7.3|ncRNA	8.982	4.085	4.43	15.673	7.494	12.083	2.7	12.214	13.21	11.759	20.401	28.292
NR_106061	chrX	134757631	134757731	+	100	1	Mir7093|Gm27453|mmu-mir-7093|-|X|X E3|ncRNA	3.009	2.737	4.452	3.5	3.347	1.619	1.809	2.046	2.95	7.879	4.556	1.723
NR_106062	chr12	114469407	114469466	-	59	1	Mir7094-1|mmu-mir-7094-1|-|12|12 F2|ncRNA	0	0	0	0	0	0	0	0	0	0	0	0
NR_106063	chr12	114513635	114513694	-	59	1	Mir7094-2|Gm27508|mmu-mir-7094-2|-|12|12 F2|ncRNA	0	0	0	0	0	0	0	0	0	0	0	0
NR_030491	chr8	64514332	64514441	-	109	1	Mir710|Mirn710|mmu-mir-710|-|8 B3.1|8|ncRNA	0	0	0	0	0	0	0	0	0	0	0	0
NR_030492	chr9	108969922	108970003	+	81	1	Mir711|Mirn711|mir-711|mmu-mir-711|-|9 F2|9|ncRNA	1.857	0	0	0	0	0	6.701	0	0	1.945	0	2.127
NR_106064	chr11	70438255	70438318	+	63	1	Mir7115|Gm27902|mmu-mir-7115|-|11|11 B3|ncRNA	401.201	462.699	433.425	427.824	401.16	406.079	269.944	263.036	266.927	245.12	231.428	237.971
NR_130343	chr11	100478411	100478480	-	69	1	Mir7116|mmu-mir-7116|-|11|11 D|ncRNA	4.361	1.983	2.151	0	2.426	0	2.622	0	6.414	9.135	0	4.995
NR_106065	chr15	27571494	27571558	+	64	1	Mir7117|Gm27729|mmu-mir-7117|-|15|15 B1|ncRNA	11.754	19.245	6.956	84.775	99.377	149.268	248.765	249.336	271.976	204.358	156.621	193.864
NR_106066	chr15	89162848	89162908	-	60	1	Mir7118|mmu-mir-7118|-|15|15 E3|ncRNA	37.613	22.809	17.313	32.087	30.685	21.589	18.092	23.868	22.127	28.889	10.125	22.976
NR_106067	chr4	126559860	126559918	+	58	1	Mir7119|Gm27560|mmu-mir-7119|-|4|4 D2.2|ncRNA	0	0	0	0	2.886	0	9.358	0	0	0	2.619	0
NR_030493	chr13	62760739	62760846	+	107	1	Mir713|Mirn713|mir-713|mmu-mir-713|-|13 B3|13|ncRNA	0	0	0	0	0	0	0	0	0	0	0	0
NR_030497	chrX	52422407	52422515	-	108	1	Mir717|Mirn717|mir-717|mmu-mir-717|-|X A5|X|ncRNA	0	0	0	0	0	0	0	0	0	0	0	0
NR_030758	chrX	74023849	74023936	-	87	1	Mir718|Mirn718|mir-718|mmu-mir-718|-|X A7.3|X|ncRNA	0	0	0	0	0	0	0	2.352	0	0	0	0
NR_030458	chr14	60228806	60228915	-	109	1	Mir719|Mirn719|mmu-mir-719|-|14 D1|14|ncRNA	64.873	60.266	39.483	46.565	70.634	54.963	48.135	35.661	56.84	46.261	43.194	56.914
NR_030500	chr5	136375716	136375803	-	87	1	Mir721|Mirn721|miRY|mir-721|mmu-mir-721|-|5 G2|5|ncRNA	0	0	0	8.047	0	0	0	2.352	0	0	0	0
NR_106069	chr14	24088877	24088930	+	53	1	Mir7210|mir-7210|mmu-mir-7210|-|14|14 A3|ncRNA	0	0	0	0	0	0	0	0	0	0	0	0
NR_106070	chr10	94586137	94586199	-	62	1	Mir7211|Gm27536|mmu-mir-7211|-|10|10 C2|ncRNA	2.427	8.829	7.181	11.292	0	2.612	2.918	3.3	2.379	0	0	0
NR_106071	chr15	25948227	25948287	+	60	1	Mir7212|Gm28027|mmu-mir-7212|-|15|15 B1|ncRNA	2.508	4.562	7.42	0	2.79	5.397	9.046	0	9.834	2.626	0	2.872
NR_106072	chr15	79998970	79999026	-	56	1	Mir7213|Gm27377|mmu-mir-7213|-|15|15 E1|ncRNA	24.18	51.32	31.8	28.128	29.888	14.457	9.692	29.226	18.439	11.256	27.12	30.772
NR_106073	chr17	27317035	27317095	-	60	1	Mir7214|mmu-mir-7214|-|17|17 A3.3|ncRNA	0	0	2.473	0	0	0	3.015	0	0	0	0	0
NR_106074	chr10	62682508	62682558	+	50	1	Mir7215|mmu-mir-7215|-|10|10 B4|ncRNA	0	0	0	0	0	0	0	0	0	0	0	0
NR_106075	chr17	27328385	27328460	+	75	1	Mir7216|Gm27555|mmu-mir-7216|-|17|17 A3.3|ncRNA	0	0	0	0	0	0	0	0	0	0	0	0
NR_106076	chr17	27355738	27355799	+	61	1	Mir7217|mmu-mir-7217|-|17|17 A3.3|ncRNA	0	0	0	0	0	0	0	0	0	0	0	0
NR_106077	chr17	27358097	27358155	+	58	1	Mir7218|mmu-mir-7218|-|17|17 A3.3|ncRNA	0	0	0	0	0	0	0	0	0	0	0	0
NR_106078	chr18	68260920	68260973	-	53	1	Mir7219|Gm27613|mmu-mir-7219|-|18|18 E2|ncRNA	19.871	28.404	19.6	16.511	3.158	3.055	6.827	0	11.133	5.946	17.193	3.251
NR_106079	chr18	60953873	60953932	+	59	1	Mir7220|Gm27329|mmu-mir-7220|-|18|18 E1|ncRNA	0	0	0	0	0	0	0	0	0	0	0	0
NR_106080	chr2	92592206	92592277	+	71	1	Mir7221|Gm27378|mmu-mir-7221|-|2|2 E1|ncRNA	4.238	0	0	0	0	0	0	0	0	0	0	0
NR_106081	chr2	92594602	92594676	+	74	1	Mir7222|Gm27413|mmu-mir-7222|-|2|2 E1|ncRNA	4.066	0	0	0	0	0	0	0	0	0	0	0
NR_106082	chr11	107996848	107996916	+	68	1	Mir7223|Gm28009|mmu-mir-7223|-|11|11 E1|ncRNA	0	0	0	0	0	0	0	0	0	0	0	0
NR_106083	chr2	67675457	67675516	+	59	1	Mir7224|Gm27971|mmu-mir-7224|-|2|2 C1.3|ncRNA	0	0	0	0	0	0	0	0	0	0	0	0
NR_106084	chr3	97690509	97690562	-	53	1	Mir7225|Gm27499|mmu-mir-7225|-|3|3 F2.2|ncRNA	5.677	7.746	0	3.302	9.474	3.055	0	0	0	0	5.731	0
NR_106085	chr4	118210505	118210564	-	59	1	Mir7226|Gm27630|mmu-mir-7226|-|4|4 D2.1|ncRNA	0	0	0	0	0	0	0	0	0	0	0	0
NR_106086	chr4	133717050	133717108	-	58	1	Mir7227|mmu-mir-7227|-|4|4 D2.3|ncRNA	0	2.36	0	0	2.886	5.583	3.119	0	0	0	0	0
NR_106087	chr5	134572076	134572114	+	38	1	Mir7228|mmu-mir-7228|-|5|5 G2|ncRNA	0	0	0	0	0	0	0	0	0	0	0	0
NR_106088	chr5	113324493	113324545	-	52	1	Mir7229|mmu-mir-7229|-|5|5 F|ncRNA	0	0	0	0	0	0	0	0	0	0	0	0
NR_106089	chr5	113337590	113337645	-	55	1	Mir7230|mmu-mir-7230|-|5|5 F|ncRNA	0	0	0	0	0	0	0	0	0	0	0	0
NR_106090	chr6	122831377	122831437	+	60	1	Mir7231|mmu-mir-7231|-|6|6 F2|ncRNA	12.538	11.405	12.367	14.585	11.158	29.685	15.077	3.41	9.834	15.758	2.531	14.36
NR_106091	chr6	81895590	81895663	-	73	1	Mir7232|mmu-mir-7232|-|6|6 C3|ncRNA	0	0	0	0	0	0	0	0	0	0	0	0
NR_106092	chr6	127788084	127788143	-	59	1	Mir7233|mmu-mir-7233|-|6|6 F3|ncRNA	0	0	0	0	0	0	0	0	0	0	0	0
NR_106093	chr7	73819590	73819641	+	51	1	Mir7234|mmu-mir-7234|-|7|7 D1|ncRNA	0	0	0	0	0	0	0	0	0	0	0	0
NR_106094	chr11	97146364	97146419	-	55	1	Mir7235|Gm27986|mmu-mir-7235|-|11|11 D|ncRNA	2.735	2.488	0	0	9.129	0	0	3.72	0	2.865	0	0
NR_106095	chr11	121387145	121387204	-	59	1	Mir7236|Gm28005|mmu-mir-7236|-|11|11 E2|ncRNA	0	0	0	0	0	0	0	0	0	0	0	0
NR_106096	chr8	121978024	121978086	+	62	1	Mir7237|Gm27482|mmu-mir-7237|-|8|8 E1|ncRNA	4.853	2.207	0	2.823	0	7.835	0	3.3	0	0	0	0
NR_106097	chr8	11635694	11635736	-	42	1	Mir7238|mmu-mir-7238|-|8|8 A1.1|ncRNA	14.329	9.775	14.133	41.671	27.895	61.683	25.846	9.742	28.098	11.256	36.161	28.721
NR_106098	chr11	46170087	46170143	+	56	1	Mir7239|Gm27504|mmu-mir-7239|-|11|11 B1.1|ncRNA	0	0	0	0	0	0	0	0	0	0	0	0
NR_106099	chr8	70798135	70798192	+	57	1	Mir7240|Gm27487|mmu-mir-7240|-|8|8 B3.3|ncRNA	2.639	0	2.604	6.141	11.745	2.841	0	3.589	5.176	8.294	10.658	9.07
NR_106100	chr9	67727717	67727780	-	63	1	Mir7241|Gm27918|mmu-mir-7241|-|9|9 C|ncRNA	0	0	0	0	0	0	0	0	0	0	0	0
NR_106101	chr9	67729499	67729577	-	78	1	Mir7242|Gm27809|mmu-mir-7242|-|9|9 C|ncRNA	0	0	0	0	0	0	0	0	0	0	0	0
NR_106163	chr9	102304924	102304975	-	51	1	Mir7243|Gm27363|mmu-mir-7243|-|9|9 F1|ncRNA	0	0	0	0	0	0	0	0	0	0	0	0
NR_030530	chrX	66796805	66796875	-	70	1	Mir741|Mirn741|mir-741|mmu-miR-742|mmu-mir-741|-|X A7.1|X|ncRNA	0	0	0	0	0	0	0	0	0	0	0	0
NR_030531	chrX	66780373	66780437	-	64	1	Mir742|Mirn742|mir-742|mmu-miR-742|-|X A7.1|X|ncRNA	0	0	0	0	0	0	0	0	0	0	0	0
NR_030532	chrX	66776757	66776818	-	61	1	Mir743|Mirn743|mir-743a|mmu-mir-743|-|X A7.1|X|ncRNA	0	0	0	0	0	0	0	0	0	0	0	0
NR_030535	chrX	66777256	66777332	-	76	1	Mir743b|Mirn743b|mir-743b|-|X A7.1|X|ncRNA	0	0	0	0	0	0	0	0	0	0	0	0
NR_030417	chr11	65734733	65734832	-	99	1	Mir744|Mirn744|mir-744|mmu-mir-744|-|11 B3|11|ncRNA	0	1.382	0	0	0	0	0	0	1.49	0	0	0
NR_106102	chr2	27450549	27450630	-	81	1	Mir7578|Gm27789|mmu-mir-7578|-|2|2 A3|ncRNA	3.715	1.69	5.496	0	0	1.999	2.234	0	0	0	0	0
NR_030421	chr12	109712810	109712890	+	80	1	Mir758|Mirn758|mir-758|mmu-mir-758|-|12 F1|12|ncRNA	0	0	0	0	0	0	0	0	0	0	0	0
NR_030436	chr14	79738431	79738528	+	97	1	Mir759|Mirn759|mir-759|mmu-mir-759|-|14 D3|14|ncRNA	0	0	0	0	0	0	0	0	0	0	0	0
NR_030439	chr3	122293585	122293703	-	118	1	Mir760|Mirn760|mir-760|mmu-mir-760|-|3 G1|3|ncRNA	5.1	0	0	1.483	1.418	0	0	0	0	0	0	0
NR_030432	chr4	109017655	109017730	+	75	1	Mir761|Mirn761|mir-761|mmu-mir-761|-|4 C7|4|ncRNA	18.054	7.299	7.915	2.334	8.926	12.953	4.825	21.822	3.934	8.404	10.125	27.572
NR_030428	chr7	127708487	127708562	+	75	1	Mir762|Mirn762|mir-762|mmu-mir-762|-|7 F3|7|ncRNA	26.078	3.649	27.702	16.335	26.779	17.271	21.71	19.094	13.768	23.111	26.325	16.084
NR_030434	chr10	120447991	120448110	-	119	1	Mir763|Mirn763|mir-763|mmu-mir-763|-|10 D2|10|ncRNA	0	0	0	0	0	0	0	0	0	0	0	0
NR_030433	chrX	147002259	147002366	+	107	1	Mir764|Mirn764|mir-764|mmu-mir-764|-|X F2|X|ncRNA	0	0	0	0	0	0	0	0	0	0	0	0
NR_106104	chrX	135746716	135746769	+	53	1	Mir7646|mmu-mir-7646|-|X|X F1|ncRNA	14.193	15.493	16.8	6.604	9.474	12.22	0	0	8.35	5.946	14.328	13.006
NR_106105	chr5	123522637	123522695	-	58	1	Mir7647|Gm27347|mmu-mir-7647|-|5|5 F|ncRNA	0	0	0	0	0	0	0	0	0	0	0	0
NR_106106	chr15	90224360	90224412	+	52	1	Mir7648|Gm27736|mmu-mir-7648|-|15|15 E3|ncRNA	0	7.895	0	3.366	0	0	0	0	0	0	0	0
NR_106107	chr6	128974840	128974895	-	53.5	2	Mir7649|mmu-mir-7649|-|6|6 F3|ncRNA	0	0	0	0	0	0	0	0	0	0	0	0
NR_106109	chr11	6401630	6401693	+	63	1	Mir7651|Gm27664|mmu-mir-7651|-|11|11 A1|ncRNA	0	2.172	4.711	0	0	0	2.872	0	7.024	5.002	0	8.206
NR_106112	chr11	55501226	55501281	+	55	1	Mir7652|Gm27932|mmu-mir-7652|-|11|11 B1.3|ncRNA	5.471	4.977	0	3.182	3.043	8.832	13.158	18.599	13.41	2.865	5.523	6.266
NR_106113	chr11	78178827	78178887	+	60	1	Mir7653|Gm27900|mmu-mir-7653|-|11|11 B5|ncRNA	0	9.124	0	2.917	0	0	0	10.229	0	2.626	2.531	0
NR_106114	chr8	8690093	8690162	-	69	1	Mir7654|Gm27748|mmu-mir-7654|-|8|8 A1.1|ncRNA	233.307	136.855	264.541	299.308	198.905	53.973	180.92	204.584	179.58	200.968	182.69	132.364
NR_106115	chr2	18057846	18057903	+	57	1	Mir7655|Gm27794|mmu-mir-7655|-|2|2 A3|ncRNA	0	0	0	0	0	0	0	0	0	0	0	0
NR_106116	chr9	94751829	94751890	+	61	1	Mir7656|Gm27614|mmu-mir-7656|-|9|9 E3.3|ncRNA	0	0	0	0	0	0	0	0	0	0	2.49	8.475
NR_106117	chr3	122541625	122541681	-	56	1	Mir7657|mmu-mir-7657|-|3|3 G1|ncRNA	26.866	34.214	15.9	3.125	29.888	8.674	3.231	3.653	7.902	11.256	16.272	0
NR_106118	chr4	156230059	156230115	-	56	1	Mir7658|Gm27345|mmu-mir-7658|-|4|4 E2|ncRNA	120.898	151.518	127.201	146.891	134.495	115.655	83.998	87.679	89.561	87.23	108.482	101.548
NR_106119	chr10	78340150	78340207	-	57	1	Mir7659|Gm27433|mmu-mir-7659|-|10|10 C1|ncRNA	0	0	0	0	0	0	0	0	0	0	0	0
NR_106120	chr6	115775657	115775719	+	62	1	Mir7660|Gm27712|mmu-mir-7660|-|6|6 E3|ncRNA	0	0	0	0	0	0	0	0	0	2.542	0	0
NR_106121	chr6	108489743	108489803	+	60	1	Mir7661|mmu-mir-7661|-|6|6 E1|ncRNA	0	0	4.947	0	0	5.397	0	0	2.459	0	2.531	0
NR_106122	chr10	62194167	62194227	-	60	1	Mir7662|Gm27876|mmu-mir-7662|-|10|10 B4|ncRNA	0	0	0	0	0	0	0	0	0	0	0	0
NR_106123	chr10	22729372	22729432	-	60	1	Mir7663|Gm28034|mmu-mir-7663|-|10|10 A3|ncRNA	12.538	4.562	7.42	5.834	5.579	8.096	6.031	6.819	7.376	7.879	2.531	2.872
NR_106124	chr2	25059811	25059873	+	62	1	Mir7664|Gm28015|mmu-mir-7664|-|2|2 A3|ncRNA	7.28	0	0	5.646	0	2.612	5.836	0	0	2.542	2.45	5.559
NR_106125	chr2	120017517	120017579	+	62	1	Mir7665|Gm27478|mmu-mir-7665|-|2|2 E5|ncRNA	0	0	0	2.823	0	2.612	0	6.599	11.896	2.542	0	0
NR_106126	chr8	40307875	40307929	-	54	1	Mir7666|Gm27915|mmu-mir-7666|-|8|8 A4|ncRNA	0	0	0	0	0	2.998	3.35	0	0	0	0	0
NR_106127	chr17	29595538	29595600	+	62	1	Mir7667|Gm27756|mmu-mir-7667|-|17|17 A3.3|ncRNA	0	0	0	0	0	0	0	0	0	0	0	0
NR_106128	chr7	29906509	29906567	+	58	1	Mir7668|Gm27961|mmu-mir-7668|-|7|7 B1|ncRNA	0	0	0	0	0	0	0	0	0	0	0	0
NR_106129	chr3	90011153	90011210	-	57	1	Mir7669|Gm27996|mmu-mir-7669|-|3|3 F1|ncRNA	5.279	7.203	2.604	3.071	11.745	5.681	6.348	3.589	2.588	2.765	0	0
NR_035528	chrX	72589988	72590094	-	106	1	Mir767|mmu-mir-767|-|X A7.3|X 37.27 cM|ncRNA	0	0	0	0	0	0	0	0	0	0	0	0
NR_106130	chr6	38507325	38507393	+	68	1	Mir7670|Gm27707|mmu-mir-7670|-|6|6 B1|ncRNA	42.038	26.163	41.465	38.607	22.152	33.336	34.588	30.086	13.016	25.49	40.202	25.342
NR_106131	chr11	53763597	53763654	-	57	1	Mir7671|Gm27802|mmu-mir-7671|-|11|11 B1.3|ncRNA	0	0	0	0	0	0	0	3.589	0	0	0	0
NR_106132	chr14	26669547	26669608	-	61	1	Mir7672|Gm27314|mmu-mir-7672|-|14|14 A3|ncRNA	19.731	6.731	21.895	20.084	13.719	13.272	5.932	3.354	26.601	12.916	22.408	2.825
NR_106133	chrX	94274574	94274637	+	63	1	Mir7673|Gm27569|mmu-mir-7673|-|X|X C3|ncRNA	7.164	2.172	0	0	7.97	2.57	0	0	0	5.002	0	5.471
NR_106135	chr2	32050946	32051008	+	62	1	Mir7674|Gm27563|mmu-mir-7674|-|2|2 B|ncRNA	21.84	22.073	16.755	16.937	13.498	23.504	20.426	3.3	14.275	30.499	17.147	8.338
NR_106136	chr12	11299887	11299944	+	57	1	Mir7675|Gm27965|mmu-mir-7675|-|12|12 A1.1|ncRNA	0	0	0	0	0	0	0	0	0	0	0	0
NR_106137	chr15	78348599	78348660	+	61	2	Mir7676-1|Gm27600|mmu-mir-7676-1|-|15|15 E1|ncRNA	0	0	0	0	0	0	0	0	0	0	0	0
NR_106138	chr15	78284788	78284849	-	61	2	Mir7676-2|Gm27790|mmu-mir-7676-2|-|15|15 E1|ncRNA	0	0	0	0	0	0	0	0	0	0	0	0
NR_106142	chr17	27091245	27091311	+	66	1	Mir7677|Gm27400|mmu-mir-7677|-|17|17 A3.3|ncRNA	0	0	4.497	2.652	0	0	10.965	12.399	4.47	7.163	0	0
NR_106143	chr2	164354313	164354383	-	70	1	Mir7678|Gm27388|mmu-mir-7678|-|2|2 H3|ncRNA	0	0	0	0	0	0	0	2.923	0	0	0	0
NR_106144	chr11	82985003	82985065	-	62	1	Mir7679|Gm27908|mmu-mir-7679|-|11|11 C|ncRNA	0	0	0	0	2.7	2.612	2.918	0	0	0	7.349	0
NR_106145	chr16	21256013	21256066	-	53	1	Mir7680|Gm27417|mmu-mir-7680|-|16|16 B1|ncRNA	0	0	0	0	0	0	0	0	0	0	0	0
NR_106149	chr1	53849424	53849495	+	71	1	Mir7681|Gm27806|mmu-mir-7681|-|1|1 C1.1|ncRNA	0	0	0	0	0	0	0	0	0	0	0	0
NR_106150	chr1	151442393	151442450	+	57	1	Mir7682|mmu-mir-7682|-|1|1 G1|ncRNA	5.279	2.401	0	0	0	0	6.348	0	0	0	2.664	0
NR_106151	chr1	171641840	171641900	-	60	1	Mir7683|Gm27950|mmu-mir-7683|-|1|1 H3|ncRNA	0	0	0	0	2.79	0	0	0	0	0	0	0
NR_106153	chr15	82393919	82393978	-	59	1	Mir7684|Gm27873|mmu-mir-7684|-|15|15 E1|ncRNA	0	0	0	0	0	0	0	0	0	0	0	0
NR_106156	chr2	158243504	158243565	-	61	1	Mir7685|Gm27757|mmu-mir-7685|-|2|2 H1|ncRNA	0	0	0	0	0	0	0	0	0	0	0	0
NR_106157	chr7	139957566	139957622	-	56	1	Mir7686|mmu-mir-7686|-|7|7 F4|ncRNA	0	14.663	10.6	0	0	0	0	10.96	5.268	0	0	6.154
NR_106159	chr8	120538696	120538754	+	58	1	Mir7687|Gm27573|mmu-mir-7687|-|8|8 E1|ncRNA	5.188	0	0	6.035	0	5.583	3.119	0	2.543	0	0	8.913
NR_106161	chr10	93433107	93433162	+	55	1	Mir7688|Gm27874|mmu-mir-7688|-|10|10 C2|ncRNA	0	0	0	0	3.043	0	0	0	0	0	0	0
NR_106162	chr5	36301570	36301628	+	58	1	Mir7689|Gm27434|mmu-mir-7689|-|5|5 B3|ncRNA	0	0	0	0	0	0	0	0	0	0	0	0
NR_030427	chr12	109563692	109563785	+	93	1	Mir770|Mirn770|mir-770|mmu-mir-770|-|12 F1|12|ncRNA	0	0	0	0	0	0	0	0	0	0	0	0
NR_029827	chr17	56242988	56243098	+	110	1	Mir7b|Mirn7b|mir-7b|mmu-mir-7b|-|17|17 D|ncRNA	0	0	0	0	0	0	0	0	0	0	0	0
NR_105798	chr3	140028249	140028370	+	121	1	Mir7j|Gm27716|Mirlet7j|mmu-let-7j|-|3|3 H1|ncRNA	0	0	0	0	0	0	0	0	0	0	0	0
NR_105854	chr5	147283189	147283298	-	109	1	Mir7k|Gm27814|Mirlet7k|mmu-let-7k|-|5|5 G3|ncRNA	0	0	0	0	0	0	0	0	0	0	0	0
NR_030429	chr16	93369720	93369816	+	96	1	Mir802|Mirn802|mir-802|mmu-mir-802|-|16 C4|16|ncRNA	0	0	0	0	0	0	0	0	0	0	0	0
NR_030529	chr11	50357785	50357879	-	94	1	Mir804|Mirn804|mmu-mir-804|-|11 B1.3|11|ncRNA	0	0	0	0	0	0	0	0	0	0	0	0
NR_106165	chr19	47755022	47755157	-	135	1	Mir8090|Gm27862|mmu-mir-8090|-|19|19 D1|ncRNA	0	2.027	0	0	0	0	0	0	0	0	0	0
NR_106166	chr19	41588651	41588789	+	138	1	Mir8091|Gm27575|mmu-mir-8091|-|19|19 C3|ncRNA	10.902	8.925	8.603	10.146	9.703	9.387	3.933	5.93	5.345	5.709	1.101	1.249
NR_106167	chr19	40894703	40894789	+	86	1	Mir8092|Gm27407|mmu-mir-8092|-|19|19 C3|ncRNA	8.747	1.591	8.628	2.035	3.892	1.883	4.207	7.137	10.292	10.994	7.064	4.008
NR_106168	chr2	32687630	32687766	-	136	1	Mir8093|Gm27548|mmu-mir-8093|-|2|2 B|ncRNA	2.213	9.057	7.638	12.869	6.153	3.572	6.651	0	6.508	6.952	5.584	6.335
NR_106169	chr17	35251289	35251405	+	116	1	Mir8094|Gm27513|mmu-mir-8094|-|17|17 B1|ncRNA	153.044	169.888	145.842	167.475	193.343	167.501	151.286	183.42	174.217	167.086	155.802	170.838
NR_106170	chr16	22532056	22532184	-	128	1	Mir8095|Gm27566|mmu-mir-8095|-|16|16 B1|ncRNA	0	0	0	0	0	0	0	0	0	0	0	0
NR_106172	chr1	85751948	85752074	+	126	1	Mir8096|Gm27479|mmu-mir-8096|-|1|1 C5|ncRNA	0	0	0	0	1.328	0	0	0	0	0	0	0
NR_106173	chr15	36240046	36240164	-	118	1	Mir8097|Gm27497|mmu-mir-8097|-|15|15 B3.1|ncRNA	8.925	8.118	2.515	14.832	7.092	23.327	4.6	3.468	8.751	8.012	7.722	10.223
NR_106174	chr14	62837721	62837857	+	136	1	Mir8098|Gm27462|mmu-mir-8098|-|14|14 D1|ncRNA	85.181	76.478	72.018	99.092	62.764	50.004	38.578	25.573	36.878	26.649	25.685	32.944
NR_106175	chr3	95139060	95139186	-	126	2	Mir8099-1|Gm27917|mmu-mir-8099-1|-|3 F2.1|3|ncRNA	0	0	0	0	0	0	0	0	0	0	0	0
NR_106201	chr3	95139060	95139186	-	126	2	Mir8099-2|Gm27692|mmu-mir-8099-2|-|12 D3|12|ncRNA	0	0	0	0	0	0	0	0	0	0	0	0
NR_106177	chr11	46102270	46102390	+	120	1	Mir8100|Gm27638|mmu-mir-8100|-|11|11 B1.1|ncRNA	0	0	0	0	0	0	0	0	0	0	0	0
NR_106179	chr11	102230040	102230150	-	110	1	Mir8101|Gm27705|mmu-mir-8101|-|11|11 D|ncRNA	50.606	28.615	71.502	57.279	62.384	29.44	55.921	42.777	44.254	50.138	70.415	34.465
NR_106180	chr11	97744897	97745035	+	138	1	Mir8102|Gm27795|mmu-mir-8102|-|11|11 D|ncRNA	3.271	0.992	5.377	3.805	3.639	1.173	0	1.482	0	1.142	1.101	1.249
NR_106181	chr11	97063768	97063874	+	106	1	Mir8103|Gm27841|mmu-mir-8103|-|11|11 D|ncRNA	0	3.873	4.2	6.604	0	1.528	3.414	0	5.567	7.433	0	0
NR_106182	chr10	122679315	122679415	+	100	1	Mir8104|Gm27380|mmu-mir-8104|-|10|10 D2|ncRNA	61.685	42.425	80.136	73.508	65.275	58.29	59.703	73.65	53.104	53.576	60.75	39.634
NR_106183	chr10	128458680	128458768	+	88	1	Mir8105|Gm27346|mmu-mir-8105|-|10|10 D3|ncRNA	0	0	0	0	0	0	0	0	1.676	0	0	0
NR_106185	chr9	122273890	122274028	-	138	1	Mir8106|Gm27594|mmu-mir-8106|-|9|9 F4|ncRNA	0	0	0	0	0	0	0	0	0	0	0	0
NR_106186	chr9	110635999	110636115	-	116	1	Mir8107|Gm27455|mmu-mir-8107|-|9|9 F2|ncRNA	6.485	3.539	6.397	6.035	10.1	1.396	0	5.291	2.543	0	3.928	7.428
NR_106187	chr8	25159125	25159233	-	108	1	Mir8108|Gm27484|mmu-mir-8108|-|8|8 A2|ncRNA	90.549	125.45	96.186	93.992	80.586	80.959	65.332	53.04	81.951	74.411	98.437	62.228
NR_106189	chr8	85700905	85701021	+	116	1	Mir8109|Gm27495|mmu-mir-8109|-|8|8 C3|ncRNA	0	0	0	0	0	0	0	0	0	1.358	0	0
NR_106190	chr8	89024735	89024831	+	96	1	Mir8110|Gm27571|mmu-mir-8110|-|8|8 C3|ncRNA	3.134	1.426	0	1.823	0	0	1.885	0	0	0	0	0
NR_106191	chr8	84005628	84005764	+	136	1	Mir8111|Gm27823|mmu-mir-8111|-|8|8 C2|ncRNA	0	0	0	0	0	0	0	1.504	0	0	0	0
NR_106192	chr6	71271671	71271801	+	130	1	Mir8112|Gm27739|mmu-mir-8112|-|6|6 C1|ncRNA	72.91	96.851	51.37	87.51	66.949	54.803	76.543	59.801	60.14	75.152	60.75	63.627
NR_106193	chr6	125234684	125234812	-	128	1	Mir8113|Gm27394|mmu-mir-8113|-|6|6 F2|ncRNA	8.228	1.069	1.159	5.469	1.308	6.325	1.413	3.197	3.457	2.462	3.56	2.693
NR_106194	chr1	153899926	153900036	+	110	1	Mir8114|Gm27382|mmu-mir-8114|-|1|1 G3|ncRNA	317.313	306.057	325.133	343.674	302.79	340.027	218.748	256.66	213.222	237.798	229.193	245.953
NR_106195	chr5	122682597	122682714	+	117	1	Mir8115|Gm28012|mmu-mir-8115|-|5|5 F|ncRNA	131.162	108.782	91.324	82.274	111.581	125.936	49.482	59.452	66.822	127.947	92.163	95.735
NR_106196	chr5	137293780	137293876	+	96	1	Mir8116|Gm27485|mmu-mir-8116|-|5|5 G2|ncRNA	20.373	32.788	9.275	21.877	19.178	16.866	11.307	14.918	18.439	6.566	9.492	7.18
NR_106197	chr5	50252762	50252868	+	106	1	Mir8117|Gm27323|mmu-mir-8117|-|5|5 B3|ncRNA	0	0	0	0	0	0	0	0	0	0	0	0
NR_106198	chr4	33438081	33438209	+	128	1	Mir8118|Gm27954|mmu-mir-8118|-|4|4 A5|ncRNA	0	0	0	0	0	0	0	0	0	0	1.187	0
NR_106199	chr4	129557683	129557811	-	128	1	Mir8119|Gm27567|mmu-mir-8119|-|4|4 D2.2|ncRNA	1.175	0	0	0	0	0	0	0	0	0	0	0
NR_106200	chr3	65659288	65659426	+	138	1	Mir8120|Gm27637|mmu-mir-8120|-|3|3 E1|ncRNA	0	0	0	0	0	0	1.311	0	0	0	0	0
NR_030536	chrX	66810428	66810504	-	76	1	Mir871|Mirn871|mir-871|mmu-mir-871|-|X A7.1|X|ncRNA	0	0	0	0	0	0	0	0	0	0	0	0
NR_030604	chr4	94665157	94665237	+	80	1	Mir872|Mirn872|mmu-mir-872|-|4 C5|4|ncRNA	0	0	0	0	0	0	0	2.557	0	0	0	0
NR_030605	chr4	36668510	36668586	-	76	1	Mir873a|Mir873|Mirn873|mir-873a|mmu-mir-873|mmu-mir-873a|-|4 A5|4|ncRNA	0	0	0	0	0	0	0	0	0	0	0	0
NR_105849	chr4	36668510	36668586	+	76	1	Mir873b|mmu-mir-873b|-|4|4 A5|ncRNA	0	0	0	0	0	0	0	0	0	0	0	0
NR_030544	chr13	58023125	58023200	-	75	1	Mir874|Mirn874|mir-874|mmu-mir-874|-|13 B1|13|ncRNA	4.012	3.649	3.957	2.334	0	0	0	0	0	0	0	0
NR_030606	chr15	35660970	35661047	-	77	1	Mir875|Mirn875|mir-875|mmu-mir-875|-|15 B3.1|15|ncRNA	0	7.109	0	0	0	0	0	0	0	0	0	0
NR_030545	chr4	36645373	36645453	-	80	1	Mir876|Mirn876|mir-876|mmu-mir-876|-|4 A5|4|ncRNA	0	0	0	0	0	0	0	0	0	0	0	0
NR_030608	chr17	35960730	35960814	-	84	1	Mir877|Mirn877|mir-877|mmu-mir-877|-|17 B1|17|ncRNA	8.955	3.258	1.767	2.084	7.97	0	10.769	14.613	7.024	0	3.616	4.103
NR_030603	chrX	66801508	66801585	-	77	1	Mir878|Mirn878|mir-878|mmu-mir-878|-|X A7.1|X|ncRNA	0	0	0	0	0	0	0	0	0	0	0	0
NR_030537	chr5	9375704	9375779	+	75	1	Mir879|Mirn879|mir-879|mmu-mir-879|-|5 A1|5|ncRNA	0	0	0	0	0	0	0	0	0	0	0	0
NR_030538	chrX	66800530	66800607	-	77	1	Mir880|Mirn880|mir-880|mmu-mir-880|-|X A7.1|X|ncRNA	0	0	0	0	0	0	0	0	0	0	0	0
NR_030539	chrX	66801944	66802021	-	77	1	Mir881|Mirn881|mir-881|mmu-mir-881|-|X A7.1|X|ncRNA	0	0	0	0	0	0	0	0	0	0	0	0
NR_030540	chr12	109682197	109682273	+	76	1	Mir882|Mirn882|mmu-mir-882|-|12 F1|12|ncRNA	0	0	0	0	0	0	0	0	0	0	0	0
NR_030541	chrX	66780758	66780833	-	75	1	Mir883a|Mirn883a|mir-883a|-|X A7.1|X|ncRNA	0	0	0	0	0	0	0	0	0	0	0	0
NR_030542	chrX	66789890	66789967	-	77	1	Mir883b|Mirn883b|mir-883b|-|X A7.1|X|ncRNA	0	0	0	0	0	0	0	0	0	0	0	0
NR_029817	chr3	88215598	88215686	+	88	1	Mir9-1|Mirn9|Mirn9-1|mir-9-1|mmu-mir-9-1|-|3|3 F1|ncRNA	0	0	0	0	0	0	0	0	0	0	0	0
NR_029545	chr13	83738814	83738885	+	71	1	Mir9-2|Mirn9-2|mir-9-2|mmu-mir-9-2|-|13|13 C3|ncRNA	0	0	0	0	0	0	0	0	0	0	0	0
NR_029818	chr7	79505264	79505353	+	89	1	Mir9-3|Mirn9-3|mir-9-3|mmu-mir-9-3|-|7|7 D2|ncRNA	0	0	0	0	0	0	0	0	0	0	0	0
NR_040314	chr7	79500026	79534403	+	3500	1	Mir9-3hg|AI854517|-|7|7 D2|ncRNA	0	0.039	0	0	0	0	0	0.058	0	0	0	0
NR_029816	chr14	115044427	115044506	+	79	1	Mir92-1|Mirn92-1|mir-92a-1|-|14 E4|14|ncRNA	0	6.929	7.514	0	0	8.198	0	0	0	0	3.845	0
NR_029748	chrX	52741838	52741928	-	90	1	Mir92-2|Mirn92-2|mir-92a-2|-|X A5|X|ncRNA	0	0	0	0	0	0	0	0	0	0	0	0
NR_030579	chr3	89227116	89227198	-	82	1	Mir92b|Mirn92b|mir-92b|mmu-mir-92b|-|3 F1|3|ncRNA	0	0	0	0	0	0	0	0	0	0	0	0
NR_029749	chr5	138165523	138165610	-	87	1	Mir93|Mirn93|mir-93|mmu-mir-93|-|5|5 G2|ncRNA	0	4.719	0	0	3.848	0	0	0	0	0	0	0
NR_029750	chr6	30169446	30169551	-	105	1	Mir96|Mirn96|mir-96|mmu-mir-96|-|6|6 A3.3|ncRNA	0	0	0	0	0	0	0	0	0	0	0	0
NR_162772	chr12	73045885	73045948	+	63	1	Mir9718|mmu-mir-9718|-|-|ncRNA	0	0	0	0	0	0	0	0	0	0	0	0
NR_029753	chrX	151913214	151913321	+	107	1	Mir98|Mirn98|mir-98|mmu-mir-98|-|X|X F3|ncRNA	0	0	0	0	0	0	0	0	0	0	0	0
NR_029535	chr16	77598936	77599000	+	64	1	Mir99a|Mirn99a|mir-99a|mmu-mir-99a|-|16|16 C3.1|ncRNA	11.754	14.968	16.231	8.204	2.615	2.53	2.827	3.197	0	9.849	4.746	10.77
NR_015543	chr16	77329328	77558428	+	3146	1	Mir99ahg|2810055G20Rik|D730043B02Rik|-|16|16 C3.1|ncRNA	4.256	3.698	4.387	2.726	3.032	1.441	0.575	1.626	1.313	2.454	3.041	2.958
NR_029536	chr17	17830188	17830257	+	69	1	Mir99b|Mirn99b|mmu-mir-99b|-|17|17 A3.2|ncRNA	6.541	3.967	4.301	0	0	2.347	5.244	2.965	4.276	2.284	4.402	14.985
NR_162800	chr3	88215613	88215670	-	57	1	Mir9b-1|mmu-mir-9b-1|-|-|ncRNA	0	0	0	0	0	0	0	0	0	0	0	0
NR_162784	chr13	83738821	83738876	-	55	1	Mir9b-2|mmu-mir-9b-2|-|-|ncRNA	0	0	0	0	0	0	0	0	0	0	0	0
NR_162809	chr7	79505279	79505336	-	57	1	Mir9b-3|mmu-mir-9b-3|-|-|ncRNA	0	0	0	0	0	0	0	0	0	0	0	0
NR_045199	chr6	52214492	52215288	-	796	1	Mira|-|-|6 B3|6|ncRNA	0	0	0	0	0	0	0	0	0	0	0	0
NR_126540	chr6	30158641	30174125	-	1429	1	Mirc35hg|linc_miR96|-|6 A3.3|6|ncRNA	0.316	0.192	0.312	0	0	0.227	0	0	0	0	0	0
NR_028265	chr12	109734981	109749457	+	1291	1	Mirg|2810474H01Rik|AI852992|Gm2928|Meg9|mir-410|-|12 F1|12|ncRNA	0	0	0	0	0	0	0	0	0	0	0	0
NR_029725	chr13	48538179	48538272	-	93	1	Mirlet7a-1|Let-7a|Mirnlet7a|Mirnlet7a-1|let-7a-1|-|13|13 A5|ncRNA	0	0	0	0	3.599	0	0	0	0	0	0	0
NR_029726	chr9	41536716	41536811	+	95	1	Mirlet7a-2|Mirnlet7a-2|let-7a-2|-|9|9 A5.1|ncRNA	0	0	0	0	0	0	0	0	0	0	0	0
NR_029727	chr15	85707319	85707403	+	84	1	Mirlet7b|Mirnlet7b|let-7b|mmu-let-7b|-|15|15 E2|ncRNA	8.955	0	0	0	0	1.928	0	0	0	3.752	5.424	0
NR_029728	chr16	77599657	77599750	+	93	1	Mirlet7c-1|Mirnlet7c|Mirnlet7c-1|let-7c-1|-|16|16 C3.1|ncRNA	4.853	1.472	0	1.882	1.8	0	3.891	0	0	0	4.899	0
NR_029729	chr15	85706603	85706697	+	94	1	Mirlet7c-2|Mirnlet7c-2|let-7c-2|-|15|15 E2|ncRNA	0	0	0	0	0	0	0	0	0	1.676	0	1.833
NR_029656	chr13	48536012	48536114	-	102	1	Mirlet7d|Mirnlet7d|let-7d|mmu-let-7d|-|13|13 A5|ncRNA	1.475	0	0	1.716	1.641	4.762	0	0	0	1.545	0	6.758
NR_029730	chr17	17830352	17830444	+	92	1	Mirlet7e|Mirnlet7e|mmu-let-7e|-|17|17 A3.2|ncRNA	8.177	1.488	4.839	0	3.639	0	1.967	0	0	1.713	1.651	5.619
NR_029731	chr13	48537829	48537917	-	88	1	Mirlet7f-1|Mirlet7f1|Mirnlet7f1|let-7f-1|-|13|13 A5|ncRNA	0	0	0	0	0	0	0	0	1.676	0	0	0
NR_029732	chrX	151912346	151912428	+	82	1	Mirlet7f-2|Mirlet7f2|Mirnlet7f2|let-7f-2|-|X|X F3|ncRNA	0	0	0	0	0	1.975	0	0	0	0	0	0
NR_029526	chr9	106178840	106178927	+	87	1	Mirlet7g|Mirnlet7g|let-7g|mmu-let-7g|-|9|9 F1|ncRNA	0	0	0	0	0	0	0	0	0	0	0	0
NR_029527	chr10	122985640	122985724	-	84	1	Mirlet7i|Mirnlet7i|let-7i|mmu-let-7i|-|10|10 D2|ncRNA	0	0	1.767	0	0	1.928	0	0	1.756	0	0	0
NR_028427	chr19	53441212	53464796	-	5282	1	Mirt1|4833407H14Rik|5430437C04Rik|5830416P10Rik|Gm10758|-|19|19 D2|ncRNA	0.399	0.415	0.309	0.729	0.444	0.521	0.48	0.93	0.67	1.7	1.811	1.696
NR_045747	chr15	76266787	76269839	-	968	1	Mirt2|Gm10872|Gm24562|-|15 D3|15|ncRNA	0	0	0	0	0	0	0	0	0	0	0	0
NM_025993	chr11	71019611	71027360	+	2987	1	Mis12|2510025F08Rik|AU044651|Misc12|-|11|11 B4|protein-coding	20.601	22.817	21.512	20.684	23.31	19.623	16.717	17.123	19.458	15.088	15.609	16.211
NM_025642	chr16	90719312	90727371	-	1293	1	Mis18a|2610039C10Rik|2810018N07Rik|-|16|16 C3.3|protein-coding	12.334	11.219	12.395	11.235	12.038	10.644	10.214	9.493	13.576	11.09	9.867	12.528
NM_172578	chr12	65132735	65172580	-	4000	1	Mis18bp1|6720403H11|C79407|Knl2|mKIAA1903|-|12|12 C1|protein-coding	0.79	1.3	0.334	2.844	2.678	4.493	6.558	5.012	7.634	2.758	3.797	5.902
NM_030218	chr10	79821021	79830452	+	2420	1	Misp|9130017N09Rik|-|10|10 C1|protein-coding	0	0	0	0	0.069	0	0	0	0.183	0	0	0.214
NM_026913	chr1	37878888	37890411	-	1222	1	Mitd1|1500032H18Rik|-|1|1 B|protein-coding	11.573	11.535	12.144	12.46	13.97	13.25	10.364	9.041	13.158	12.121	10.937	13.115
NM_001113198	chr6	97807058	98021358	+	4878	1	Mitf|BCC2|Bhlhe32|Gsfbcc2|Vitiligo|Wh|bw|mi|vit|-|6 D3|6 45.05 cM|protein-coding	31.028	30.945	27.593	25.725	31.429	27.783	36.866	36.656	36.409	52.138	57.07	53.944
NM_013729	chr1	180693048	180697034	-	2285	1	Mixl1|Mm1|Mml|-|1|1 H4|protein-coding	0	0	0	0	0	0	0	0	0	0	0	0
NM_001081117	chr7	135689788	135716379	-	10059	1	Mki67|D630048A14Rik|Ki-67|Ki67|-|7|7 F3|protein-coding	2.214	3.429	0.369	16.86	18.203	26.495	39.029	44.033	49.039	12.438	15.582	26.519
NM_001141946	chr2	136873781	136891406	-	2950	1	Mkks|1300013E18Rik|AI463362|AI957237|Bbs6|-|2|2 F3|protein-coding	8.313	13.407	13.23	7.119	8.51	8.178	8.77	7.698	8.051	8.6	10.605	8.704
NM_013791	chr6	31398828	31509477	+	3948	1	Mkln1|A130067F06Rik|AU015903|BB154892|-|6|6 A3.3|protein-coding	43.1	44.024	39.544	31.032	34.17	32.277	23.967	26.635	24.473	24.547	29.659	22.872
NR_040300	chr6	31366885	31398773	-	961	1	Mkln1os|Gm13845|-|6 A3.3|6 12.57 cM|ncRNA	1.252	0.712	0.154	0.546	0.174	0	0.188	0.639	0.614	0.328	0.474	0.538
NM_001369238	chr4	115839221	115879248	+	2408	1	Mknk1|2410048M24Rik|Mnk1|-|4|4 D1|protein-coding	194.498	194.427	196.779	176.836	181.898	173.819	124.345	127.27	123.744	144.293	154.145	135.254
NM_021462	chr10	80665318	80676293	-	3432	1	Mknk2|2010016G11Rik|Gprk7|Mnk2|-|10|10 C1|protein-coding	97.538	96.939	95.777	93.476	89.733	87.045	79.337	79.103	77.152	87.283	85.275	84.153
NM_018810	chr6	39397821	39420369	-	2926	1	Mkrn1|RFP|-|6|6 B1|protein-coding	69.466	64.265	69.534	59.815	58.117	54.12	37.223	37.826	41.088	50.138	48.168	46.467
NM_023290	chr6	115601938	115618670	+	2230	1	Mkrn2|2610002L04Rik|C81377|-|6|6 E3|protein-coding	17.069	14.729	17.036	11.616	14.861	15.103	12.981	12.293	12.304	15.334	14.915	16.537
NM_001101431	chr6	115583547	115592576	-	2533	1	Mkrn2os|2510049J12Rik|-|6|6 E3|protein-coding	0.416	0.432	0.176	0.276	0.132	0.447	0.357	0.323	0.291	0	0.12	0.204
NM_011746	chr7	62417593	62420153	-	2558	1	Mkrn3|D7H15S9-1|Zfp127|-|7 C|7 34.37 cM|protein-coding	0.118	0.161	0.406	0.205	0.654	0.316	0.283	0.16	0.346	0.246	0.475	0.202
NM_001039684	chr11	87853215	87863803	+	2479	1	Mks1|AK190930|B8d3|avc6|-|11|11 C|protein-coding	19.664	16.782	21.371	13.838	17.081	18.223	13.21	12.792	14.876	15.446	16.541	15.988
NM_177595	chr18	6934966	7004779	-	3192	1	Mkx|9430023B20Rik|Irxl1|-|18 A1|18 4.53 cM|protein-coding	0	0	0	0	0	0	0	0	0.046	0	0	0.216
NM_029993	chr19	29697941	29708306	+	454	1	Mlana|A930034P04Rik|Mart1|-|19 C1|19 24.28 cM|protein-coding	0	0	0	0	0	0	0	0	0.325	1.735	0	2.657
NM_133241	chr15	88955884	88978553	-	2315	1	Mlc1|AW048630|BB074274|Kiaa0027-hp|LVM|MLC|VL|WKL1|-|15|15 E3|protein-coding	0	0.355	0.641	0	0	0	0.078	0	0.127	0.545	0.328	0.223
NM_175403	chr5	115142981	115158176	-	5945	1	Mlec|2410014A08Rik|AI850530|ESTM19|X83352|mKIAA0152|-|5 F|5 55.99 cM|protein-coding	187.12	178.337	183.997	177.05	179.534	172.431	169.599	172.511	177.164	145.358	145.258	152.555
NM_010801	chr3	67374097	67400000	+	1107	1	Mlf1|HLS7|-|3 E1|3 30.91 cM|protein-coding	0	0.247	0.134	0	0.151	0.585	0.327	0.37	0.133	0	0	0.311
NM_001170341	chr6	124931388	124936149	+	1512	1	Mlf2|AI256856|AU018944|C77284|-|6|6 F2|protein-coding	102.29	88.702	100.504	116.101	118.776	121.545	156.151	167.916	161.268	148.51	146.651	152.037
NM_026810	chr9	111228228	111271608	-	2577	1	Mlh1|1110035C23Rik|AI317206|AI325952|AI561766|-|9 F3|9 60.92 cM|protein-coding	17.865	20.074	21.019	18.813	18.38	19.038	12.637	12.782	14.883	14.309	16.207	14.243
NM_001304475	chr12	85234466	85270591	-	5469	1	Mlh3|AV125803|BB126472|-|12|12 D1|protein-coding	6.327	7.107	7.381	5.056	5.417	7.046	5.161	4.227	5.179	5.388	5.415	5.136
NM_001368987	chr9	77102084	77347856	-	1141	1	Mlip|2310046A06Rik|AI931782|CIP|-|9|9 D|protein-coding	0	0	0.78	0	0	0	0	0	0	0	0	0
NM_029005	chr8	111311798	111338205	-	1993	1	Mlkl|9130019I15Rik|-|8|8 E1|protein-coding	0.528	1.099	0.372	0.79	1.932	1.462	0.908	1.54	1.036	1.898	1.372	1.47
NM_022328	chr17	56892611	56935388	-	3595	1	Mllt1|AA407901|BAM11|ENL|LTG19|-|17|17 D|protein-coding	45.323	46.1	46.357	44.254	40.644	39.725	32.007	29.592	33.401	32.567	32.825	31.445
NM_010804	chr2	18055237	18212390	+	4895	1	Mllt10|Af10|B130021D15Rik|D630001B22Rik|mKIAA4140|-|2|2 A3|protein-coding	36.483	41.042	34.501	30.499	33.406	31.06	24.209	23.865	23.958	24.272	25.752	25.417
NM_019914	chr3	95218544	95228677	-	2510	1	Mllt11|AI839562|Af1q|Zfp692|-|3|3 F2.1|protein-coding	17.083	14.994	15.904	13.458	12.136	10.321	8.866	8.803	10.167	12.995	12.586	10.71
NM_027326	chr4	87769925	88033407	-	6099	1	Mllt3|2210011H10Rik|2610012I03Rik|3830408D16Rik|Af9|D4Ertd321e|-|4 C4|4 41.06 cM|protein-coding	2.491	3.119	2.287	2.009	1.976	2.416	1.928	1.744	1.741	1.395	1.743	1.582
NM_139311	chr11	97663412	97685458	+	7249	1	Mllt6|AI315037|Af17|-|11 D|11 61.05 cM|protein-coding	52.385	49.218	53.964	51.692	48.487	45.5	37.312	40.16	37.768	58.518	60.046	51.942
NM_053015	chr1	90915100	90951142	+	4466	1	Mlph|2210418F23Rik|5031433I09Rik|AW228792|D1Wsu84e|Slac-2a|l(1)-3Rk|l1Rk3|ln|-|1 D|1 45.73 cM|protein-coding	80.986	87.855	78.354	59.45	58.989	53.876	28.114	24.874	25.136	28.474	30.504	25.93
NM_001252465	chr17	24473550	24479078	-	3141	1	Mlst8|0610033N12Rik|AA409454|AI505104|AI851821|Gbl|-|17|17 A3.3|protein-coding	13.22	13.55	17.623	13.596	13.428	14.589	13.709	15.111	12.633	11.388	11.508	11.357
NM_001159385	chr11	101087290	101092207	+	1803	1	Mlx|Tcfl4|Tf4|bHLHd13|-|11|11 D|protein-coding	29.122	31.652	30.207	27.956	30.634	29.007	32.11	30.75	30.599	25.695	28.977	33.165
NM_133917	chr5	123394798	123457931	+	7285	1	Mlxip|AW228700|Mir|bHLHe36|-|5|5 F|protein-coding	70.01	78.318	68.446	65.01	65.754	59.366	49.098	45.382	46.694	57.991	61.334	56.251
NM_001359237	chr5	135089890	135138201	+	3295	1	Mlxipl|ChREBP|Mlx|WS-bHLH|Wbscr14|bHLHd14|-|5|5 G2|protein-coding	226.657	224.076	211.725	217.087	221.316	211.402	196.788	207.688	186.864	186.08	192.805	188.536
NM_001364328	chr8	119394894	119411102	+	1837	1	Mlycd|AI324784|Mcd|-|8|8 E1|protein-coding	28.092	25.33	25.205	27.63	22.231	24.239	19.697	19.712	22.404	24.104	20.255	21.294
NR_015478	chr5	149119565	149182036	-	1712	1	Mm2pr|5730422E09Rik|-|5|5 G3|ncRNA	1.406	0.799	1.127	0.613	0.098	0.284	0.106	0.358	0.086	0	0.266	0.403
NM_001363470	chr8	79263597	79294736	-	6284	1	Mmaa|2810018E08Rik|AI840684|-|8|8 C1|protein-coding	7.949	7.187	8.242	5.125	5.886	5.128	3.225	3.223	2.958	3.536	3.529	3.647
NM_029956	chr5	114431034	114444027	-	2976	1	Mmab|9130222L19Rik|ATR|-|5|5 F|protein-coding	9.353	9.197	11.27	9.468	6.524	9.304	5.897	5.431	7.336	7.572	6.736	7.18
NM_025962	chr4	116702434	116708385	-	1924	1	Mmachc|1810037K07Rik|CblC|-|4|4 D1|protein-coding	14.701	21.268	14.732	12.917	13.832	13.213	12.412	11.803	14.567	11.057	10.578	9.942
NM_133839	chr2	50279881	50296801	-	1416	1	Mmadhc|2010311D03Rik|AI314967|CblD|-|2|2 C1.1|protein-coding	33.575	34.504	43.388	32.754	30.614	35.791	28.109	28.029	28.857	28.377	29.495	30.668
NM_026178	chr11	90249476	90278573	+	2652	1	Mmd|1200017E07Rik|1810073C06Rik|AA690185|-|11|11 C|protein-coding	23.997	26.473	22.887	29.764	28.021	26.742	35.543	37.877	40.271	27.986	29.321	28.461
NM_175217	chr5	142563481	142608752	-	2137	1	Mmd2|4930518M15Rik|C88001|-|5|5 G2|protein-coding	0	0	0.972	0.164	0.157	0.303	0.085	0.191	0.276	0.221	0.142	0.081
NM_001289462	chr3	63295435	63383713	+	6063	1	Mme|6030454K05Rik|C85356|CALLA|CD10|NEP|SFE|-|3 E1|3 29.97 cM|protein-coding	0	0	0	0	0	0	0	0	0	0	0	0
NM_013783	chr4	154869585	154895530	+	2911	1	Mmel1|Mell1|NEP2|NEP2(m)|NEPII|NL-1|NL2|Nl1|SEP|-|4|4 E2|protein-coding	0	0.188	0.102	0.06	0.115	0	0	0.492	0.152	0.162	0.104	0.059
NM_146234	chrX	56585512	56597944	-	4103	1	Mmgt1|9630048L06Rik|BC032271|Emc5|Mir5116|Tmem32|mir-5116|-|X|X A6|protein-coding	19.911	23.715	17.795	16.167	18.234	19.258	24.561	24.732	21.715	14.21	16.287	19.782
NM_175002	chr11	62648664	62666359	+	1879	1	Mmgt2|AI852046|-|11|11 B2|protein-coding	33.549	34.596	31.118	29.247	31.889	28.437	31.293	29.071	29.911	31.113	28.775	33.474
NM_019471	chr9	7502342	7510242	+	1722	1	Mmp10|AV377895|MMP-10|SL-2|-|9|9 A1|protein-coding	0	0	0	0	0	0	0	0	0	0	0	0
NM_001306184	chr10	75923222	75932502	-	1809	1	Mmp11|MMP-11|SL-3|ST3|Stmy3|-|10 C1|10 38.62 cM|protein-coding	5.572	7.187	4.922	4.934	5.551	4.117	1.5	1.47	1.549	0.087	0.924	0.667
NM_001320076	chr9	7347374	7360461	+	3653	1	Mmp12|AV378681|MME|Mmel|-|9 A1|9 2.46 cM|protein-coding	0.124	0.262	0.772	3.114	3.849	8.422	4.012	2.576	3.998	35.199	37.376	32.644
NM_008607	chr9	7272514	7283333	+	2663	1	Mmp13|Clg|MMP-13|Mmp1|-|9|9 A1|protein-coding	0	0.257	0	0.131	0.063	0.365	0.408	0.077	0.166	0.237	0.114	0.388
NM_008608	chr14	54431598	54442456	+	3789	1	Mmp14|AI325305|MMP-X1|MT-MMP-1|MT1-MMP|sabe|-|14 C2|14 27.79 cM|protein-coding	39.866	33.735	35.563	38.524	40.153	39.187	18.908	17.44	18.22	51.943	48.06	40.113
NM_008609	chr8	95352296	95374293	+	4308	1	Mmp15|AI503551|MT-MMP 2|MT2-MMP|-|8 C5|8 47.12 cM|protein-coding	5.483	4.702	5.408	2.722	2.642	1.954	0.21	0.285	0.103	0.146	0.071	0.12
NM_019724	chr4	17853458	18118734	+	4588	1	Mmp16|MT-MMP 3|MT3-MMP|Mt3mmp|-|4 A3|4 7.08 cM|protein-coding	0	0	0	0	0	0	0	0	0	0	0	0
NM_011846	chr5	129584169	129609154	+	4465	1	Mmp17|MT4-MMP|MT4MMP|MTMMP4|-|5 G1.3|5 68.18 cM|protein-coding	0.067	0.061	0.033	0	0.075	0	0.081	0.137	0.099	0.071	0.034	0.039
NM_001164197	chr10	128790910	128800827	+	3267	1	Mmp19|-|-|10 D3|10 77.16 cM|protein-coding	10.177	12.358	8.949	9.375	9.683	9.615	9.802	10.082	11.875	13.264	11.622	11.71
NM_032006	chr9	7464141	7476869	+	2011	1	Mmp1a|MMP-1a|Mcol-A|Mcola|-|9|9 A1|protein-coding	0	0	0	0	0	0	0	0	0	0	0	0
NM_032007	chr9	7367670	7388026	-	1985	1	Mmp1b|MMP-1b|Mcol-B|Mcolb|-|9|9 A1|protein-coding	0	0	0	0	0	0	0	0	0	0	0	0
NM_008610	chr8	92827297	92853421	+	3058	1	Mmp2|Clg4a|GelA|MMP-2|-|8 C5|8 44.99 cM|protein-coding	34.292	31.014	33.242	33.195	36.178	35.052	30.824	31.845	34.635	34.989	36.851	40.235
NM_013903	chr9	7628231	7674968	+	3264	1	Mmp20|-|-|9|9 A1|protein-coding	0	0	0	0	0	0	0	0	0	0	0	0
NM_001320216	chr7	133674270	133680061	-	1677	1	Mmp21|b2b2458Clo|b2b873Clo|-|7|7 F3|protein-coding	0.09	0.082	0	0.104	0	0	0	0	0	0.094	0	0.103
NM_011985	chr4	155650655	155653384	-	1424	1	Mmp23|CA-MMP|-|4|4 E2|protein-coding	9.614	9.034	12.714	4.67	4.937	5.458	3.303	2.586	3.315	4.094	3.52	2.904
NM_010808	chr2	155775342	155818366	+	4295	1	Mmp24|AU040325|MMP-21|MT5-MMP|MT5MMP|MTMMP5|-|2 H1|2 77.26 cM|protein-coding	2.767	2.677	2.695	3.423	3.234	3.958	5.56	5.144	5.152	4.513	4.562	5.497
NM_001320258	chr17	23629176	23645269	-	3537	1	Mmp25|F730048C11Rik|Leukolysin|MMP20|MT6-MMP|-|17|17 A3.3|protein-coding	0.851	1.199	1.049	1.336	1.514	1.648	1.432	1.562	1.71	2.629	2.662	2.533
NM_001310717	chr9	7571396	7581885	+	2120	1	Mmp27|Gm180|-|9|9 A1|protein-coding	0	0	0	0.165	0	0	0	0	0	0	0	0
NM_172797	chr11	83440768	83463040	-	3446	1	Mmp28|D130023P12|-|11|11 C|protein-coding	12.923	12.351	15.417	6.044	4.954	5.028	1.628	1.9	2.397	1.097	0.705	1.2
NM_010809	chr9	7445822	7455974	+	1788	1	Mmp3|EMS-2|MMP-3|SL-1|SLN-1|SLN1|STR-1|Stmy1|Str1|-|9 A1|9 2.46 cM|protein-coding	0	0	0	0	0	0	0	0	0.083	0	0	0
NM_001319986	chr9	7692341	7699585	+	954	1	Mmp7|MAT|MMP-7|-|9 A1|9 2.46 cM|protein-coding	0	0	0	0	0	0	0	0	0	0	0	0
NM_008611	chr9	7558429	7568486	+	2441	1	Mmp8|BB138268|-|9|9 A1|protein-coding	0	0.953	0	0.072	0	0.133	0.371	0.335	0.181	0.904	0.498	0.565
NM_013599	chr2	164948219	164955850	+	3160	1	Mmp9|AW743869|B/MMP9|Clg4b|Gel B|MMP-9|pro-MMP-9|-|2 H3|2 85.27 cM|protein-coding	0	1.472	0.47	0	0.265	0.41	0.172	0.129	0.373	0.299	0.24	0
NM_027613	chr6	60944317	60989378	+	4626	1	Mmrn1|4921530G03Rik|Emilin4|Mmrn|-|6 B3|6 29.22 cM|protein-coding	0	0	0	0	0	0	0	0	0	0	0	0
NM_153127	chr14	34375504	34404286	+	3925	1	Mmrn2|AA986839|ENDOGLYX1|Emilin3|EndoGlyx-1|-|14|14 B|protein-coding	0.038	0.105	0	0	0	0.124	0	0.208	0.038	0.08	0.039	0
NM_028152	chr19	41943707	41981136	-	3932	1	Mms19|2410001K24Rik|2610042O15Rik|AI316855|C79368|C86341|Mms19l|-|19|19 C3|protein-coding	68.95	76.641	68.011	63.874	63.169	67.74	59.402	59.263	64.19	60.274	60.526	61.225
NM_199467	chr4	24496451	24602948	+	4450	1	Mms22l|F730047E07Rik|Gm134|-|4|4 A3|protein-coding	2.705	3.844	2.835	4.405	4.852	4.585	5.448	5.655	6.928	3.47	3.925	5.15
NM_008650	chr17	40934685	40961989	+	3660	1	Mmut|D230010K02Rik|Mcm|Mut|-|17 B2|17 19.55 cM|protein-coding	12.907	17.051	13.705	12.768	12.987	13.007	13.248	13.862	15.839	9.73	16.059	14.784
NM_001081235	chr5	111417300	111457030	+	6839	1	Mn1|AA003644|AA009236|-|5 F|5 53.86 cM|protein-coding	0.572	0.66	0.651	0.486	0.343	0.497	0.238	0.239	0.345	0.829	0.511	0.554
NM_008612	chr12	73123717	73273988	+	2495	1	Mnat1|E130115E11Rik|MAT1|P36|-|12|12 C3|protein-coding	6.09	5.156	5.056	4.419	4.964	7.139	5.583	6.642	6.149	6.253	7.487	5.871
NR_030680	chr14	9884095	9886868	+	2773	1	Mnd1-ps|Gm3833|-|14 A1|14|pseudo	0.109	0.099	0.107	0	0.121	0	0.065	0	0	0.057	0.055	0
NM_029797	chr3	84087934	84155786	-	864	1	Mnd1|2610034E18Rik|AI591601|Gaj|-|3|3 F1|protein-coding	0.174	0.317	0.344	0.608	0.194	0	2.094	1.184	1.537	1.277	0.352	1.197
NM_001170853	chr1	173857220	173880187	-	1896	1	Mndal|Gm2785|Ifi212|-|1 H3|1|protein-coding	0	2.743	2.192	1.015	1.148	2.733	0.954	1.619	3.579	1.164	0.881	1.363
NM_008613	chr9	72438529	72458576	+	1795	1	Mns1|AW546487|-|9|9 D|protein-coding	0.084	0.305	0	0.585	0.653	1.624	2.117	2.621	1.808	0.263	0.592	0.864
NM_010813	chr11	74830924	74845725	+	4578	1	Mnt|Rox|bHLHd3|-|11 B5|11 45.76 cM|protein-coding	60.831	61.342	47.684	49.585	49.575	48.49	42.167	47.817	45.787	56.415	55.07	55.07
NM_019944	chr5	29473823	29478470	-	1451	1	Mnx1|HB9|Hlxb9|MNR2|-|5|5 B1|protein-coding	0	0	0	0	0	0	0	0	0	0	0	0
NM_001142937	chr12	102739830	102743661	-	3680	1	Moap1|AA987038|Map-1|Pnma4|-|12|12 E|protein-coding	4.742	3.384	4.275	3.472	3.775	3.828	2.704	2.168	3.327	2.355	2.848	2.622
NM_145571	chr6	83326039	83340949	+	1554	1	Mob1a|4022402H07Rik|MOB1|MOB4B|Mobk1b|Mobkl1b|-|6|6 C3|protein-coding	133.604	140.641	127.869	129.744	124.829	123.678	115.723	127.7	120.459	107.181	122.653	127.967
NM_026735	chr5	88720871	88758455	+	3163	1	Mob1b|1110003E08Rik|AU015450|B230364F10|Mobkl1a|-|5|5 E1|protein-coding	23.735	22.975	19.705	17.043	22.33	14.385	20.134	17.205	16.696	16.938	19.591	18.033
NM_028308	chr7	142008553	142061034	-	1449	1	Mob2|1110017M21Rik|2700078K21Rik|AI256456|Mmh|-|7|7 F5|protein-coding	30.318	29.279	30.11	27.177	28.877	27.377	20.477	21.178	23.516	28.818	25.26	26.045
NM_172457	chr10	80685253	80701820	-	2641	1	Mob3a|5330417K06Rik|A630029F06|AV218468|Mobkl2a|-|10|10 C1|protein-coding	78.273	91.305	80.297	69.583	68.888	67.501	48.227	47.098	52.894	59.367	59.347	56.636
NM_178061	chr4	34949074	35157484	-	6024	1	Mob3b|8430436F23Rik|A430018A01Rik|Mobkl2b|-|4 A5|4 16.86 cM|protein-coding	0.599	1.204	0.813	0.843	0.639	0.323	0.36	0.34	0.563	1.125	0.857	0.83
NM_175308	chr4	115828080	115836185	+	2890	1	Mob3c|AW822253|D130076I06Rik|Mobkl2c|-|4|4 D1|protein-coding	50.809	52.611	48.577	45.784	45.578	48.015	27.107	27.183	27.665	36.859	36.944	33.332
NM_025283	chr1	55131245	55154899	+	2816	1	Mob4|2610109B12Rik|Mobkl3|Phocn|Prei3|-|1|1 C1.2|protein-coding	24.576	29.888	24.874	22.685	22.883	19.492	17.604	17.872	19.015	18.802	20.063	19.949
NR_153958	chr9	120149742	120181486	+	2605	1	Mobp|AI835053|AI839848|MOBP155|MOBP170|MOBP69|MOBP73|MOBP81|R74645|-|9 F4|9 71.41 cM|protein-coding	0.116	0.683	2.677	0.269	0.064	0.249	0.208	0.079	0.68	0.121	0.35	0.397
NM_026779	chr18	24653691	24701556	+	2867	1	Mocos|1110018O12Rik|HMCS|MCS|MOS|-|18|18 A2|protein-coding	0.682	0.668	0.88	1.221	0.992	1.468	4.417	3.639	3.344	3.847	5.032	4.989
NM_028464	chr17	49428364	49455430	+	2631	1	Mocs1|3110045D15Rik|AI043170|AW536397|-|17|17 C|protein-coding	18.871	18.57	17.88	18.759	19.275	23.017	21.523	19.673	26.408	26.532	27.189	26.985
NM_001113374	chr13	114818237	114829420	+	1759	1	Mocs2|AI415403|-|13|13 D2.2|protein-coding	9.066	10.581	12.064	11.243	11.418	12.335	13.782	16.283	18.366	13.617	15.282	15.969
NM_001160330	chr2	168230622	168232303	+	1679	1	Mocs3|1700020H17Rik|Uba4|-|2|2 H3|protein-coding	17.294	13.612	16.086	15.219	12.76	11.958	10.344	10.845	12.915	13.796	11.307	12.214
NM_010814	chr17	37010740	37023398	-	1697	1	Mog|B230317G11Rik|-|17 B1|17 19.16 cM|protein-coding	0.177	0.161	0	0.103	0	0	0.32	0	0	0.279	0.089	0.102
NM_026713	chr1	78511060	78538173	+	1197	1	Mogat1|0610030A14Rik|1110064N14Rik|Dgat2l|Dgat2l1|MGAT1|WI1-2612I11.1|mDC2|-|1|1 C4|protein-coding	0	0	0	0	0	0	0	0	0	0	0	0
NM_177448	chr7	99219084	99238611	-	1764	1	Mogat2|DGAT2L5|MGAT2|Mgat1l|-|7|7 E1|protein-coding	0	0	0	0	0	0	0	0	0	0	0	0
NM_020619	chr6	83115506	83118902	+	2768	1	Mogs|1810017N02Rik|AI181835|Gcs1|-|6|6 C3|protein-coding	59.517	58.539	61.655	67.213	67.844	69.435	69.217	67.924	72.317	61.71	61.836	65.866
NM_011973	chr12	110807798	110840939	-	1679	1	Mok|RAGE1|Rage|Stk30|-|12|12 F1|protein-coding	1.165	0.978	1.061	1.459	0.897	0.386	1.185	1.097	0.791	1.314	1.176	1.54
NM_028369	chr9	107888129	107903139	+	2087	1	Mon1a|2810468K17Rik|-|9|9 F1|protein-coding	23.501	24.591	27.945	22.223	23.738	19.939	14.737	15.39	15.126	15.856	15.864	14.78
NM_173015	chr8	113635799	113645192	+	5040	1	Mon1b|5031407H10|5033413H12Rik|-|8|8 E1|protein-coding	26.777	24.656	22.113	21.148	20.058	17.959	14.754	13.882	15.571	15.539	15.76	15.283
NM_153395	chr10	122992061	123076505	-	9243	1	Mon2|2610528O22Rik|AW495628|Sf21|mKIAA1040|-|10|10 D2|protein-coding	54.301	59.447	55.102	48.512	49.036	47.473	34.724	36.632	37.712	35.835	38.121	34.957
NM_010816	chr16	48431237	48630905	+	3021	1	Morc1|Morc|-|16 B5|16 30.75 cM|protein-coding	0	0	0	0	0	0	0	0	0	0	0	0
NM_198162	chr11	3658672	3690477	+	4522	1	Morc2a|8430403M08Rik|Zcwcc1|-|11|11 A1|protein-coding	40.557	40.796	40.53	31.776	34.755	32.942	25.726	26.783	27.858	22.476	24.45	22.141
NM_177719	chr17	33135590	33139683	-	3706	1	Morc2b|4932411A10Rik|Tce6|-|17|17 B1|protein-coding	0.122	0	0	0	0	0	0	0	0	0	0	0
NM_001045529	chr16	93832121	93876073	+	4160	1	Morc3|1110051N18Rik|AI452146|BF318192|D16Jhu32e|NXP2|Zcwcc3|-|16|16 C4|protein-coding	74.972	78.231	77.375	66.053	74.432	72.318	48.84	47.31	54.431	50.531	54.872	51.241
NM_001193309	chrX	139821635	139871654	-	4089	1	Morc4|1600017G11Rik|5630401M14Rik|AA117449|Zcwcc2|-|X|X F1|protein-coding	0.074	0.1	0.145	0.043	0.123	0.158	0	0	0.036	0.039	0.074	0.169
NR_038091	chr16	24529314	24534472	+	5158	1	Morf4l1-ps1|A730098P11Rik|-|16|16 B1|pseudo	0.292	0.159	0.23	0.373	0.227	0.126	0.351	0.317	0.2	0.306	0.383	0.167
NM_024431	chr9	90091669	90114820	-	1852	1	Morf4l1|MORFRG15|MRG15|TEG-189|Tex189|mKIAA4002|-|9|9 E3.1|protein-coding	76.444	65.767	72.037	75.886	77.992	76.587	82.352	91.798	83.553	77.682	82.252	82.161
NM_001326287	chr19	41525252	41526961	+	1707	1	Morf4l1b|EG627352|Gm6747|-|19|19 C3|protein-coding	3.878	5.933	3.304	3.999	2.157	4.268	3.286	3.356	5.531	4.431	3.915	4.745
NM_001168230	chrX	136732948	136743686	-	1720	1	Morf4l2|2410017O14Rik|Mrgx|Sid393p|mKIAA0026|-|X|X F1|protein-coding	58.518	60.55	66.522	68.583	68.019	74.84	86.778	87.424	92.71	92.622	94.127	86.763
NM_001356327	chr4	155086604	155140725	+	2702	1	Morn1|2900057D20Rik|4930417P05Rik|AU042805|-|4|4 E2|protein-coding	3.062	3.292	3.021	1.878	1.858	2.337	1.473	1.893	1.911	2.799	3.541	2.934
NM_194269	chr17	80290212	80297476	+	640	1	Morn2|Mopt|-|17|17 E3|protein-coding	3.291	6.415	5.797	3.829	3.4	4.554	7.35	3.516	4.84	4.186	5.933	3.77
NM_029112	chr5	123037127	123047016	-	1116	1	Morn3|4930438O03Rik|-|5|5 F|protein-coding	1.213	1.594	1.064	0.627	1.05	1.016	0.162	0.733	0.529	0.847	0.136	1.081
NM_198108	chr19	42074939	42086370	-	1809	1	Morn4|-|-|19|19 C3|protein-coding	0.333	0.151	0.246	0.193	0.093	0.269	0.3	0	0.408	0.61	0.588	0.191
NM_029309	chr2	36049473	36079709	+	683	1	Morn5|1700010A17Rik|-|2|2 B|protein-coding	0	0	0	0.256	0	0	0	0	0	0	0	0
NR_028591	chr2	128372108	128429351	-	576	1	Morrbid|Gm14005|Mir4435-2hg|-|2|2 F1|ncRNA	5.485	3.326	4.895	4.254	6.393	8.433	10.993	8.879	11.78	6.019	5.01	5.684
NM_020021	chr4	3870658	3872105	-	1445	1	Mos|c-mos|-|4 A1|4 2.16 cM|protein-coding	0	0	0	0	0	0	0	0	0	0	0	0
NM_001164580	chr7	120677620	120734854	+	4837	1	Mosmo|Atthog|-|7|7 F2|protein-coding	16.578	19.692	15.862	12.375	11.938	10.712	8.004	8.882	9.332	9.089	9.828	9.762
NM_001290514	chrX	53344594	53370559	-	2236	1	Mospd1|1810018L05Rik|-|X|X A5|protein-coding	7.267	9.67	8.761	8.219	7.86	6.952	8.334	5.764	9.368	8.316	9.781	7.476
NM_001290524	chrX	164936171	164980375	-	2687	1	Mospd2|2410013I23Rik|-|X|X F5|protein-coding	17.693	20.067	16.734	15.633	23.172	22.718	30.501	27.638	32.39	29.381	33.574	35.593
NM_001254762	chr5	137596647	137600708	-	1309	1	Mospd3|1190005J19Rik|5133401H10Rik|Gtig2|R124|-|5 G2|5 76.59 cM|protein-coding	29.538	40.042	32.424	31.019	32.477	33.522	36.626	35.79	38.766	33.827	35.387	42.258
NR_045438	chr18	46464934	46465816	-	882	1	Mospd4|2010013H21Rik|-|18|18 C|pseudo	0.341	0	0.505	0	0	0	0	0	0	0	0.344	0
NM_001163441	chr3	104794834	104818305	-	3439	1	Mov10|C77703|Mov-10|-|3|3 F2.2|protein-coding	28.436	33.189	31.199	38.475	37.086	41.951	35.248	33.552	35.645	45.683	44.692	41.69
NM_031260	chr15	88982994	89055152	+	4023	1	Mov10l1|CHAMP|Csm|-|15|15 E3|protein-coding	0	0	0	0	0	0	0	0	0	0	0.076	0
NM_021509	chr10	24223517	24302783	+	3069	1	Moxd1|3230402N08Rik|MNCb-5203|-|10|10 A4|protein-coding	0	0	0	0	0	0	0	0	0	0	0	0
NM_139296	chr6	40878794	40887494	-	1846	1	Moxd2|Dbhl1|-|6|6 B1|protein-coding	0	0	0	0	0	0	0	0	0	0	0	0
NM_018819	chr17	8283787	8297667	+	933	1	Mpc1|0610006G08Rik|3830411I18Rik|Brp44l|-|17 A1|17 4.92 cM|protein-coding	36.282	29.923	39.764	37.33	40.901	42.519	58.561	54.38	57.708	41.885	37.602	49.13
NM_027430	chr1	165461260	165481218	+	799	1	Mpc2|0610006C01Rik|2010002I07Rik|2610205H19Rik|AA108335|Brp44|ESTM43|-|1|1 H2.2|protein-coding	28.245	28.775	37.89	34.39	29.746	23.305	38.494	35.591	40.247	35.894	36.686	37.096
NM_011900	chr11	69656699	69662649	-	1317	1	Mpdu1|LEC35|SL15|Supl15h|-|11 B3|11 42.86 cM|protein-coding	55.062	49.567	53.185	64.054	60.366	63.07	65.389	65.243	80.309	59.106	58.467	71.965
NM_001305286	chr4	81278499	81442815	-	7379	1	Mpdz|AI225843|B930003D11Rik|MUPP1|-|4 C3|4 38.0 cM|protein-coding	0	0.111	0.06	0.024	0	0	0	0	0	0.043	0.103	0
NM_010821	chr19	12460770	12465285	+	4341	1	Mpeg1|MPS1|Mpg-1|P-2|-|19|19 A|protein-coding	564.89	559.083	557.196	844.373	794.754	855.579	1215.55	1307.71	1169.12	1078.94	1037.23	1098.17
NM_010822	chr11	32226505	32232702	+	1739	1	Mpg|9830006D05|AI326268|APNG|Aag|Mid1|-|11 A4|11 18.83 cM|protein-coding	17.13	13.536	17.921	16.002	15.111	15.642	17.79	15.294	15.269	20.116	17.118	18.233
NM_026483	chr7	64376541	64392236	-	2189	1	Mphosph10|2810453H10Rik|5730405D16Rik|AI326008|-|7|7 C|protein-coding	17.114	16.005	16.948	15.831	18.198	15.755	17.439	17.197	17.993	14.901	14.223	12.281
NM_001357233	chr8	117791637	117801974	-	1094	1	Mphosph6|1110001M01Rik|AA536809|C86426|-|8|8 E1|protein-coding	16.365	15.387	11.802	15.038	18.206	16.429	15.876	18.701	19.686	16.42	12.217	16.539
NM_023773	chr14	56668248	56697429	+	2922	1	Mphosph8|1500035L22Rik|4930548G07Rik|AU040635|-|14|14 C3|protein-coding	16.528	16.955	12.138	12.878	14.091	12.967	14.241	15.053	14.337	12.943	14.449	12.797
NM_001081323	chr5	124250959	124327972	-	7723	1	Mphosph9|4930548D04Rik|9630025B04Rik|AW413446|AW547060|B930097C17Rik|C87456|MPP-9|MPP9|-|5|5 F|protein-coding	10.364	12.759	10.645	8.136	8.755	8.26	5.693	6.04	6.704	4.468	5.388	5.444
NM_025837	chr9	57544268	57552752	-	1747	1	Mpi|1110002E17Rik|AI315153|Mpi-1|Mpi1|-|9 B|9 31.05 cM|protein-coding	66.656	69.798	79.679	63.015	65.147	68.4	38.007	38.294	33.353	28.773	29.558	27.816
NM_001033221	chr17	35062693	35066184	-	2246	1	Mpig6b|AU023871|C6orf25|G6b|Ng31|-|17|17 B1|protein-coding	0.804	0.731	0.727	0.935	1.192	0.721	0.564	1.002	0.722	0.281	0.27	0.46
NM_001285497	chr4	118442415	118457513	-	2689	1	Mpl|CD110|TPO-R|c-mpl|hlb219|-|4 D2.1|4 54.61 cM|protein-coding	0	0	0	0	0	0	0	0	0.055	0	0	0
NM_025479	chr13	17695413	17699112	+	2675	1	Mplkip|2810021B07Rik|C330007M08Rik|Ttdn1|-|13|13 A2|protein-coding	10.855	10.181	9.043	8.178	9.448	7.203	7.575	6.348	7.996	8.542	6.756	9.663
NM_026530	chr17	56009201	56016783	+	1679	1	Mpnd|E130307M08Rik|-|17|17 D|protein-coding	22.76	19.155	23.599	23.037	19.937	22.952	27.046	22.542	30.135	23.557	24.875	22.58
NM_010824	chr11	87793784	87804412	+	2530	1	Mpo|mKIAA4033|-|11 52.22 cM|11 C|protein-coding	0	0.108	0	0	0	0	0	0	0	0	0	0
NM_008621	chrX	75109733	75131016	-	2511	1	Mpp1|55kDa|C130070C03Rik|p55|-|X A7.3|X 38.15 cM|protein-coding	17.615	22.019	20.803	21.956	24.529	30.243	38.331	38.456	44.354	37.841	36.411	42
NM_001356324	chr11	102057015	102082484	-	4072	1	Mpp2|D11Bwg0652e|Dlg2|Dlgh2|Pals4|-|11 D|11 65.48 cM|protein-coding	0.185	0.336	0.109	0.086	0.082	0	0.044	0	0.181	0.039	0.075	0.085
NM_007863	chr11	101999653	102026955	-	2826	1	Mpp3|6430514B01|Dlgh3|-|11 D|11 65.48 cM|protein-coding	0	0	0.053	0	0	0	0	0	0	0	0	0.061
NM_001164682	chr1	59120935	59163389	-	2957	1	Mpp4|Dlg6|-|1|1 C1.3|protein-coding	0.967	1.342	1.857	2.131	1.189	1.807	1.101	1.591	1.546	2.078	2.465	1.981
NM_019579	chr12	78748947	78840713	+	5497	1	Mpp5|3830420B02Rik|AI255216|AI644496|Pals1|-|12|12 C3|protein-coding	12.836	14.614	13.228	9.584	12.118	7.982	7.241	6.662	7.165	7.167	7.764	7.367
NM_019939	chr6	50110241	50198598	+	2165	1	Mpp6|P55t|Pals2|-|6 B2.3|6 24.13 cM|protein-coding	16.678	16.941	13.641	16.006	18.322	18.099	21.56	17.671	22.28	18.123	24.552	23.64
NM_001081287	chr18	7347962	7626863	-	4956	1	Mpp7|1110068J02Rik|2810038M04Rik|5430426E14Rik|AI415104|Gm955|-|18|18 A1|protein-coding	3.43	4.418	2.725	2.437	1.857	1.732	1.971	1.899	1.816	1.876	1.563	1.773
NM_001357518	chr18	67225048	67245830	-	2473	1	Mppe1|Pgap5|-|18|18 E1|protein-coding	14.236	16.27	13.622	15.074	14.348	15.125	16.607	16.38	19.386	15.484	14.309	16.097
NR_152841	chr15	83783919	83858474	+	3055	1	Mpped1|6230403M19|AW456965|D15Bwg0669e|-|15 E1|15 39.44 cM|protein-coding	0	0.179	0.243	0	0	0.106	0	0.067	0.145	0.413	0.298	0.338
NM_001356555	chr2	106693549	106868360	+	2382	1	Mpped2|239Fb|2700082O15Rik|AV354767|AW060960|-|2 E3|2 55.8 cM|protein-coding	0	0	0	0	0.07	0	0	0	0.062	0.066	0	0.072
NM_201245	chr11	59662495	59780860	+	8693	1	Mprip|9530046C02|AA536749|AI647711|C76423|Gm34094|RIP3|Rhoip3|mKIAA0864|p116Rip|-|11|11 B1.3|protein-coding	24.091	22.371	24.19	20.335	23.412	21.495	20.146	19.934	21.279	26.139	26.503	24.462
NM_001162493	chr15	78406712	78414015	+	1287	1	Mpst|Mst|-|15|15 E1|protein-coding	12.508	14.993	19.141	19.991	15.346	24.659	30.645	31.474	35.761	35.752	33.986	38.294
NM_025470	chr1	174330518	174332877	+	799	1	Mptx1|1810030J14Rik|AV054416|Mptx|-|1|1 H3|protein-coding	0	0	0	0	0	0	0	0	0	0	0	0
NM_001205011	chr1	173274461	173277756	-	690	1	Mptx2|Gm11062|-|1 H3|1 80.33 cM|protein-coding	0	0	0	0	0	0	0	0	0	0	0	0
NM_008622	chr5	31140663	31154251	-	1705	1	Mpv17|Tg.Mpv17|-|5|5 B1|protein-coding	39.091	41.177	37.862	28.947	35.634	31.339	35.972	35.757	33.136	39.094	44.271	39.013
NM_001289562	chr16	13903161	13949619	+	3083	1	Mpv17l|M-LP|-|16|16 A1|protein-coding	3.318	3.906	3.562	1.93	1.52	2.521	0.939	1.128	1.34	1.38	1.823	1.677
NM_183170	chr8	70758649	70760921	-	948	1	Mpv17l2|Fksg24|-|8|8 B3.3|protein-coding	39.358	28.728	31.465	32.308	30.897	37.576	42.94	36.687	45.592	42.22	36.046	41.99
NM_008623	chr1	171150713	171161130	+	1990	1	Mpz|Mpp|P-zero|P0|-|1 H3|1 79.05 cM|protein-coding	0	0	0.224	0	0	0	0	0.206	0.222	0.158	0.076	0.433
NM_001001880	chr1	165592181	165634541	-	2243	1	Mpzl1|1110007A10Rik|PZR|-|1|1 H2.3|protein-coding	0.47	0.305	0.265	0.702	0.448	1.155	2.178	1.824	2.433	0.492	1.219	1.844
NM_007962	chr9	45042344	45054043	+	3208	1	Mpzl2|Eva|Eva1|-|9 A5.2|9 24.84 cM|protein-coding	0	0	0	0	0	0	0	0	0	0	0	0
NM_001093749	chr9	45055181	45077437	+	3422	1	Mpzl3|5430427F17Rik|A530065I17Rik|rc|ruf|-|9 A5.2|9 24.84 cM|protein-coding	0.44	0.28	0.434	0.102	0.196	0.142	0.37	0.359	0.302	0.276	0.222	0.403
NM_001355062	chr1	155127874	155146814	-	2459	1	Mr1|H2ls|-|1|1 G3|protein-coding	20.619	18.255	21.183	17.509	24.027	26.602	38.847	37.938	38.573	34.092	30.573	31.395
NM_029844	chr16	90738207	90749784	+	1112	1	Mrap|1110025G12Rik|C21ORF61|Falp|ORF61|-|16|16 C3.3|protein-coding	0	0	0	0	0	0	0.163	0	0.133	0	0	0.155
NM_001101482	chr9	87144306	87184045	+	1925	1	Mrap2|BB633055|-|9|9 E3.1|protein-coding	0.078	0.569	0.077	0.182	0.087	0	0.094	0	0.153	0	0	0.09
NM_008624	chr9	99385420	99436712	-	4024	1	Mras|2900078C09Rik|AI326250|-|9|9 E3.3|protein-coding	24.078	27.072	24.856	23.4	26.869	23.056	18.883	17.184	17.596	33.246	32.873	29.549
NM_008625	chr2	14229414	14332023	+	5286	1	Mrc1|AW259686|CD206|MR|-|2 A2|2 10.46 cM|protein-coding	5.294	22.058	17.968	9.238	10.512	27.017	6.263	5.96	25.813	7.482	10.286	2.901
NM_008626	chr11	105292646	105351145	+	5769	1	Mrc2|Endo180|mKIAA0709|uPARAP|-|11|11 E1|protein-coding	38.649	42.439	42.341	67.896	68.701	86.53	158.528	154.227	160.4	58.098	60.655	86.475
NM_018736	chr9	14784654	14837126	+	5744	1	Mre11a|Mre11|Mre11b|-|9|9 A2|protein-coding	7.832	9.506	8.5	7.892	8.45	8.513	7.339	8.477	8.809	7.681	9.836	9.09
NM_001005423	chr1	72159233	72212307	-	2486	1	Mreg|Gm974|Wdt2|dsu|-|1|1 C3|protein-coding	0.242	0.055	0.06	0.282	0.269	0.261	0.509	0.658	1.127	0.19	0.122	0.139
NM_026242	chr5	36794867	36796754	-	1626	1	Mrfap1|9130413I22Rik|AL022827|Pam14|-|5|5 B3|protein-coding	118.621	116.991	122.572	130.888	123.83	103.364	154.883	149.349	141.797	143.525	136.837	141.377
NM_028479	chr2	180581222	180586292	+	1924	1	Mrgbp|1600027N09Rik|AW060503|C80444|-|2|2 H4|protein-coding	34.172	32.364	29.618	33.203	32.883	29.455	28.022	24.988	29.441	25.881	26.207	20.69
NM_153095	chr7	47334875	47354240	-	1084	1	Mrgpra1|MrgA1|-|7|7 B3|protein-coding	0	0	0	0	0	0	0	0	0	0	0	0
NM_001172588	chr7	47426329	47452139	-	1235	1	Mrgpra2a|Mrga2|Mrgpra2|-|7|7 B3|protein-coding	0	0	0	0	0	0	0	0	0	0	0	0
NM_153101	chr7	47463807	47489582	-	1256	1	Mrgpra2b|MrgA2|Mrgpra2|-|7|7 B3|protein-coding	0	0	0	0	0	0	0	0	0	0	0	0
NM_153067	chr7	47588950	47601372	-	1291	1	Mrgpra3|Mrga3|-|7|7 B3|protein-coding	0	0	0	0	0	0	0	0	0	0	0	0
NM_153524	chr7	47980794	47982296	-	1500	1	Mrgpra4|Mgrg10|MrgA4|-|7|7 B4|protein-coding	0	0	0	0	0	0	0	0	0	0	0	0
NR_131899	chr7	47185717	47189416	-	3699	1	Mrgpra6|MrgA6|-|7|7 B3|protein-coding	0	0	0.04	0	0	0	0	0	0	0	0	0
NM_001288801	chr7	47234919	47252879	-	1079	1	Mrgpra9|EG668725|MrgA9|mAde2R|-|7|7 B3|protein-coding	0	0	0	0	0	0	0	0	0	0	0	0
NM_205810	chr7	48444113	48456342	-	4181	1	Mrgprb1|MrgB1|-|7|7 B4|protein-coding	0	0	0	0	0	0	0	0	0.035	0	0	0
NM_175531	chr7	48550966	48558086	-	2072	1	Mrgprb2|4833406I20Rik|Mgrg14|-|7|7 B4|protein-coding	0	0.132	0	0	0	0	0	0	0	0	0	0
NM_207537	chr7	48642863	48643801	-	937	1	Mrgprb3|MrgB3|-|7|7 B4|protein-coding	0	0	0	0	0	0	0	0	0	0	0	0
NM_205795	chr7	48198213	48199178	-	964	1	Mrgprb4|MrgB4|-|7|7 B4|protein-coding	0	0	0	0	0	0	0	0	0	0	0	0
NM_207538	chr7	48168017	48168985	-	967	1	Mrgprb5|Mgrg11|MrgB5|-|7|7 B4|protein-coding	0	0	0	0	0	0	0	0	0	0	0	0
NM_207539	chr7	48388526	48389648	+	1120	1	Mrgprb8|MrgB8|-|7|7 B4|protein-coding	0	0	0	0	0	0	0	0	0	0	0	0
NM_203490	chr7	145314835	145324059	+	3113	1	Mrgprd|Gm499|Mgrd|MrgD|TGR7|-|7|7 F5|protein-coding	0	0	0	0	0	0	0	0	0	0	0	0
NM_175534	chr7	143778363	143784500	-	3757	1	Mrgpre|C130069N09Rik|Ebrt3|Mgrf|MrgE|-|7|7 F5|protein-coding	5.646	5.792	5.372	9.177	10.38	13.36	19.792	20.42	20.535	20.216	20.738	23.346
NM_145379	chr7	145300909	145309557	+	2001	1	Mrgprf|BC019711|Mgrc|MrgF|-|7|7 F5|protein-coding	0	0	0	0	0	0	0.09	0	0	0	0	0
NM_203492	chr7	143763710	143766993	-	1817	1	Mrgprg|Gm1098|Mrgg|-|7|7 F5|protein-coding	0	0	0	0	0	0	0	0	0	0	0	0
NM_030726	chr17	12876034	12877842	+	1806	1	Mrgprh|Gpr90|Mgrb|MrgH|-|17|17 A1|protein-coding	0	0	0	0	0	0	0	0	0	0	0	0
NM_207540	chr7	48020971	48027597	-	1176	1	Mrgprx1|MrgC11|Mrgprc11|-|7|7 B4|protein-coding	0	0	0	0	0	0	0	0	0	0	0	0
NM_001034868	chr7	48478619	48499270	-	4555	1	Mrgprx2|G370024M05Rik|MrgB10|Mrgprb10|-|7|7 B4|protein-coding	0	0.03	0	0	0	0	0	0	0	0	0	0
NM_026423	chr8	84250576	84257324	-	2142	1	Mri1|2410018C20Rik|-|8|8 C2|protein-coding	15.523	13.673	14.341	16.75	18.284	14.967	15.372	10.793	17.836	11.476	12.054	12.631
NM_001304739	chr10	70204664	70219711	+	441	1	Mrln|2310015B20Rik|Linc-RAM|Mln|-|10|10 B5.3|protein-coding	0	0	1.01	0	0	0	0	0	0	0	0	0
NM_145433	chr11	84813061	84819515	-	2470	1	Mrm1|A530065E19Rik|-|11|11 C|protein-coding	11.695	10.693	11.055	8.503	9.351	11.734	7.764	7.206	8.421	10.207	8.608	11.023
NM_026510	chr5	140327674	140331898	-	1438	1	Mrm2|2310037B18Rik|Ftsj2|-|5|5 G2|protein-coding	9.521	7.233	11.868	9.372	8.147	7.769	7.046	3.984	6.155	7.451	7.499	5.872
NM_183263	chr11	76243736	76250622	+	1486	1	Mrm3|4833420N02Rik|AI255153|HC90|Rnmtl1|-|11|11 B5|protein-coding	4.556	2.947	4.794	4.593	4.167	4.467	4.748	3.855	4.169	4.348	4.906	4.059
NM_026543	chr11	50174851	50200115	+	1131	1	Mrnip|2900016G09Rik|3010026O09Rik|AI851514|AW475975|-|11|11 B1.3|protein-coding	5.188	4.477	4.461	5.416	4.144	4.581	2.719	4.16	4.826	3.762	4.968	4.723
NM_027741	chr18	73859385	73879134	+	2183	1	Mro|4930507C04Rik|4933435E20Rik|-|18|18 E2|protein-coding	0.069	0	0	0	0	0	0	0.187	0	0	0	0
NM_175457	chr15	76380513	76453039	+	5223	1	Mroh1|D330001F17Rik|Heatr7a|-|15|15 D3|protein-coding	50.985	54.606	55.405	58.641	56.72	62.87	77.141	76.969	76.397	79.196	85.664	80.536
NM_001281466	chr1	88227020	88262289	+	7458	1	Mroh2a|Heatr7b1|-|1 D|1|protein-coding	2.986	3.468	3.343	2.652	2.805	3.365	1.989	2.304	2.472	2.007	1.955	1.594
NM_001166066	chr15	4898737	4962201	+	5186	1	Mroh2b|4930455B06Rik|Heatr7b2|SPIF|-|15|15 A1|protein-coding	0	0	0.029	0	0	0	0	0	0	0	0	0
NM_001329610	chr1	136181786	136212828	-	2908	1	Mroh3|2310006M14Rik|-|1|1 E4|protein-coding	0	0	0	0	0	0	0	0	0	0	0	0
NM_001177437	chr15	74606028	74636318	-	3520	1	Mroh4|1700016M24Rik|-|15|15 D3|protein-coding	0	0	0	0	0	0	0	0	0	0	0	0
NM_001368162	chr15	73786936	73839671	-	2238	1	Mroh5|Gm628|-|15|15 D3|protein-coding	0	0	0	0	0	0	0	0	0	0	0	0
NM_001282443	chr15	75882360	75888772	-	3979	1	Mroh6|Gm19570|-|15|15 D3|protein-coding	3.063	2.442	2.685	2.419	3.407	3.54	1.864	1.491	3.411	2.495	2.29	2.555
NM_001126487	chr4	106680417	106727930	-	4320	1	Mroh7|Gm1027|Heatr8|-|4|4 C7|protein-coding	0	0	0.103	0.041	0	0.037	0	0	0	0.036	0.07	0
NM_001039557	chr2	157208548	157279549	-	3435	1	Mroh8|4922505G16Rik|-|2|2 H1|protein-coding	1.051	0.757	0.95	1.274	1.9	1.838	2.159	3.097	3.35	1.651	1.061	1.555
NM_030071	chr1	163024302	163085670	-	2932	1	Mroh9|4921528O07Rik|Armc11|-|1|1 H2.1|protein-coding	0	0	0	0	0	0	0	0	0	0	0	0
NM_053158	chr5	96210115	96266727	+	3438	1	Mrpl1|2410002L03Rik|5830418D04Rik|AI462572|L1mt|-|5|5 E3|protein-coding	7.177	7.683	8.072	5.294	5.793	4.663	5.999	6.07	6.908	5.592	6.317	5.514
NM_001357807	chr11	97041582	97049213	+	1639	1	Mrpl10|0610040E02Rik|C78440|L10mt|MRP-L8|Rpml8|-|11|11 D|protein-coding	47.641	50.016	44.276	37.481	38.09	42.085	34.109	30.831	39.691	37.111	36.695	39.007
NM_025553	chr19	4962306	4966995	+	2875	1	Mrpl11|2410001P07Rik|L11mt|-|19|19 A|protein-coding	8.373	8.14	7.949	9.071	8.208	9.462	11.138	12.809	10.159	10.14	8.98	9.35
NM_027204	chr11	120484637	120488754	+	974	1	Mrpl12|0610034O11Rik|1500031N16Rik|L12mt|MRP-L12|Rpml12|-|11|11 E2|protein-coding	29.658	21.217	28.492	35.938	37.289	44.22	55.353	56.082	50.281	46.917	42.257	45.115
NM_026759	chr15	55534095	55557312	-	777	1	Mrpl13|1110002D09Rik|-|15|15 D1|protein-coding	27.108	21.84	24.447	24.327	27.141	37.51	41.912	38.442	40.438	32.854	35.379	41.473
NM_026732	chr17	45686349	45698495	+	613	1	Mrpl14|1110006I11Rik|AI846816|MRP-L32|Rpml32|-|17|17 B3|protein-coding	19.635	14.511	21.788	23.412	21.024	22.716	24.496	29.369	25.267	28.276	25.271	26.706
NM_025300	chr1	4773200	4785726	-	1909	1	Mrpl15|HSPC145|MRP-L7|Rpml7|-|1|1 A1|protein-coding	8.906	9.75	12.593	12.744	10.083	12.129	10.046	9.645	11.591	12.134	12.49	9.298
NM_025606	chr19	11770415	11774946	+	1118	1	Mrpl16|2310039D06Rik|-|19|19 A|protein-coding	21.262	22.401	23.362	21.447	20.809	23.028	22.817	23.606	26.257	19.45	16.709	19.113
NM_025301	chr7	105803782	105811087	-	6707	1	Mrpl17|MRP-L26|Rpml26|-|7|7 E3|protein-coding	7.335	7.203	8.43	7.594	7.362	7.701	7.445	7.412	8.534	8.341	6.816	7.811
NM_026310	chr17	12911355	12916091	-	953	1	Mrpl18|1010001C05Rik|C79879|HSPC071|MRP-L18|-|17|17 A1|protein-coding	19.418	22.689	27.562	28.649	30.735	25.825	35.5	29.84	39.316	29.763	25.976	31.101
NM_026490	chr6	81957842	81965949	-	4993	1	Mrpl19|9030416F12Rik|9130412E02Rik|D6Ertd157e|MRP-L15|RLX1|Rpml15|-|6 C3|6 35.81 cM|protein-coding	8.316	8.113	7.668	7.992	8.548	9.729	11.45	14.587	14.299	8.426	8.091	8.628
NM_025302	chr17	46646229	46650132	+	1022	1	Mrpl2|CGI-22|L2mt|MRP-L14|MRP-L2|Rpml14|-|17|17 C|protein-coding	30.473	20.756	25.121	29.627	27.513	27.409	31.865	27.024	31.177	24.67	24.074	28.833
NM_025570	chr4	155802878	155808831	+	1123	1	Mrpl20|2610008D01Rik|4930425I20Rik|-|4 E2|4 87.44 cM|protein-coding	13.799	14.136	19.029	22.754	18.034	23.213	31.093	27.873	31.263	24.135	23.532	24.245
NM_001347420	chr19	3283042	3291201	+	811	1	Mrpl21|BC028768|L21mt|MRP-L21|-|19|19 A|protein-coding	13.913	14.344	13.358	10.359	10.112	14.575	19.185	15.892	22.372	14.184	15.356	18.698
NM_175001	chr11	58171654	58179580	+	735	1	Mrpl22|E030011D16Rik|HSPC158|L22mt|MRP-L22|MRP-L25|Rpml25|-|11|11 B1.3|protein-coding	17.604	16.013	20.998	14.049	15.712	19.166	17.723	15.866	16.658	14.579	13.638	19.46
NM_011288	chr7	142533032	142540744	+	662	1	Mrpl23|L23mrp|Rpl23|Rpl23l|-|7 F5|7 87.95 cM|protein-coding	2.273	2.067	2.018	3.173	2.528	5.626	4.373	4.018	4.679	3.57	2.753	3.644
NM_026591	chr3	87919544	87923433	+	941	1	Mrpl24|2010005E08Rik|2810470K06Rik|6720473G22Rik|AA407670|-|3|3 F1|protein-coding	95.45	100.787	108.501	95.228	105.119	100.661	95.747	102.618	93.43	92.269	98.129	92.297
NM_053161	chr11	94653791	94660087	+	724	1	Mrpl27|A630055F16Rik|D11Moh47|D18Ertd643e|-|11 D|11 58.9 cM|protein-coding	17.456	9.073	16.603	18.372	15.489	23.93	30.736	27.41	31.784	25.682	27.48	28.086
NM_024227	chr17	26123503	26126613	+	1058	1	Mrpl28|1110015G04Rik|L28mt|MAAT1|MRP-L28|p15|-|17|17 A3.3|protein-coding	17.207	15.264	24.406	22.167	24.679	27.241	41.895	32.099	38.342	38.575	30.863	34.856
NM_053159	chr9	105053268	105077466	+	1509	1	Mrpl3|2010320L16Rik|5930422H18Rik|AA407889|L3mt|-|9|9 F1|protein-coding	30.11	30.019	30.683	25.168	22.96	27.791	25.417	26.98	27.078	22.138	23.752	26.951
NM_027098	chr1	37890477	37898338	+	764	1	Mrpl30|2310001L22Rik|L30mt|MRP-L28|MRP-L30|Rpml28|-|1|1 B|protein-coding	23.04	21.316	22.144	25.657	24.974	41.539	46.888	46.861	49.814	45.582	41.746	50.299
NM_029271	chr13	14610301	14613037	-	763	1	Mrpl32|0610033O15Rik|-|13|13 A1|protein-coding	23.465	26.187	30.925	25.461	23.252	20.585	26.794	25.204	20.88	26.848	26.872	26.65
NM_025796	chr5	31613951	31622644	+	460	1	Mrpl33|0610009M10Rik|L33mt|MRP-L33|-|5|5 B1|protein-coding	27.146	19.933	32.261	35.004	30.563	32.032	40.51	43.585	54.836	41.792	32.686	42.706
NM_053162	chr8	71464926	71465753	+	642	1	Mrpl34|0610007O17Rik|D8Bwg1484e|-|8 B3.3|8 34.43 cM|protein-coding	17.81	16.627	21.96	29.17	27.374	25.977	37.762	40.152	39.52	31.172	30.044	38.92
NM_025430	chr6	71812997	71823784	-	3689	1	Mrpl35|1110066C01Rik|-|6|6 C1|protein-coding	5.791	6.641	5.833	6.168	6.034	5.179	5.395	5.49	7.118	6.066	4.817	6.306
NM_053163	chr13	73331009	73332178	+	898	1	Mrpl36|AI646041|-|13|13 C1|protein-coding	32.503	28.499	35.2	31.963	32.99	34.259	42.107	42.603	42.545	37.201	37.715	38.571
NM_025500	chr4	107055874	107066866	-	1487	1	Mrpl37|2300004O14Rik|AI132596|MRP-L2|Rpml2|-|4|4 C7|protein-coding	45.732	43.992	48.702	43.902	41.533	45.516	37.717	37.697	39.879	38.255	39.833	40.56
NM_024177	chr11	116131817	116138868	-	1400	1	Mrpl38|1110036N21Rik|4733401F03Rik|MRP-L3|R75240|Rpml3|-|11|11 E2|protein-coding	31.272	34.409	36.358	35.504	32.637	34.234	31.79	29.665	28.87	30.953	28.314	27.941
NM_017404	chr16	84717580	84735302	-	1838	1	Mrpl39|C21orf8|MRP-L5|ORF22|Rpml5|-|16|16 C3.3|protein-coding	19.891	15.934	21.477	16.378	16.3	19.117	17.521	19.256	18.379	16.118	17.931	19.689
NM_023167	chr9	21002737	21008837	+	1276	1	Mrpl4|1110017G11Rik|-|9|9 A3|protein-coding	33.132	33.892	35.007	37.171	39.219	39.337	43.528	37.999	46.011	36.801	34.398	37.544
NM_010922	chr16	18872018	18876637	-	1049	1	Mrpl40|Nlvcf|-|16 A3|16 11.69 cM|protein-coding	17.211	15.264	20.23	17.685	16.115	20.375	23.456	22.428	24.187	21.331	19.545	19.056
NM_001031808	chr2	24972470	24975098	-	2419	1	Mrpl41|MRP-L27|Rpml27|-|2|2 A3|protein-coding	6.53	6.223	6.687	7.018	9.341	8.902	8.9	9.557	12.623	11.009	7.722	11.042
NM_001359476	chr10	95480805	95501949	-	665	1	Mrpl42|2700009F22Rik|2900055D03Rik|D10Ertd322e|HSPC204|L31mt|L42mt|MRP-L31|MRP-L42|MRP-S32|PTD007|Rpml31|S32mt|-|10 C2|10 49.39 cM|protein-coding	42.533	40.13	43.962	39.478	39.011	50.401	62.302	61.221	62.776	48.339	56.182	51.827
NM_053164	chr19	45005014	45006442	-	1208	1	Mrpl43|4930442D21Rik|bMRP36a|-|19|19 C3|protein-coding	52.682	47.129	51.228	47.522	42.12	47.449	52.569	50.468	46.891	47.743	45.512	48.93
NM_001081210	chr1	79776018	79781445	+	1418	1	Mrpl44|1810030E18Rik|5730593H20Rik|AI463302|-|1|1 C4|protein-coding	20.583	18.723	18.943	22.957	20.538	22.495	25.007	23.806	27.672	20.114	17.994	20.538
NM_025927	chr11	97315716	97329920	+	2421	1	Mrpl45|2600005P05Rik|AU043542|R75241|-|11|11 D|protein-coding	10.875	13.567	10.175	13.013	11.476	13.309	15.917	17.577	18.523	14.71	13.864	17.083
NM_023331	chr7	78775341	78783089	-	1023	1	Mrpl46|3110052F15Rik|C15orf4|C80107|LIECG2|P2ECSL|-|7|7 D2|protein-coding	20.737	15.518	22.195	17.622	15.706	20.576	18.039	15.199	21.341	17.252	13.955	17.856
NM_029017	chr3	32727497	32736755	-	863	1	Mrpl47|4833424P18Rik|CGI-204|Gm9859|L47mt|MRP-L47|MTF/L47|NCM1|-|3|3 A3|protein-coding	14.121	15.065	15.132	12.574	16.097	12.758	10.482	7.586	12.136	10.956	8.623	10.184
NR_003559	chr7	100545779	100608301	-	4547	1	Mrpl48|1810030E20Rik|2610028L11Rik|CGI-118|D4Ertd786e|L48mt|MRP-L48|-|7|7 E2|protein-coding	9.595	7.314	9.106	9.392	8.54	8.938	9.112	10.933	10.511	9.392	11.39	8.906
NM_026246	chr19	6053630	6057755	-	1720	1	Mrpl49|L49mt|MRP-L49|Nof1|-|19 A|19 4.34 cM|protein-coding	20.293	19.255	24.158	19.232	19.851	18.733	15.147	18.317	22.727	16.033	19.249	17.633
NM_178603	chr4	49512597	49521083	-	2099	1	Mrpl50|AA408971|AI317351|D4Wsu125e|-|4 B1|4 26.54 cM|protein-coding	19.568	20.994	19.443	15.092	16.107	17.125	14.222	11.891	17.359	13.363	15.484	13.792
NM_025595	chr6	125192200	125194392	+	1510	1	Mrpl51|2610511M02Rik|CDA09|HSPC241|Mrp64|-|6|6 F2|protein-coding	13.252	11.329	13.759	15.068	13.412	13.511	20.488	18.968	23.25	18.993	18.004	18.259
NM_026851	chr14	54426909	54429750	+	405	1	Mrpl52|1110047B07Rik|-|14|14 C2|protein-coding	57.951	53.052	65.223	58.772	61.163	64.767	95.15	106.586	107.811	96.881	89.625	94.459
NM_026744	chr6	83109108	83109932	+	615	1	Mrpl53|1110007K17Rik|-|6|6 C3|protein-coding	52.352	38.052	43.917	36.711	40.55	38.702	38.832	32.933	36.938	32.284	38.277	39.228
NM_025317	chr10	81264722	81266926	-	582	1	Mrpl54|0610008M19Rik|D10Sut1e|-|10 C1|10 39.72 cM|protein-coding	23.783	17.401	21.929	22.253	31.921	30.881	55.022	58.352	59.816	50.36	40.448	52.704
NM_001302335	chr11	59202486	59206138	+	965	1	Mrpl55|2810038N09Rik|L55mt|MRP-L55|-|11|11 B1.3|protein-coding	13.096	13.047	19.838	17.411	12.661	19.296	20.81	15.264	20.178	15.839	15.738	16.607
NM_026401	chr14	57826239	57828745	+	2317	1	Mrpl57|2610025P17Rik|AV005697|Mrp63|-|14|14 C3|protein-coding	7.597	5.907	8.006	8.158	9.391	7.338	9.058	7.152	10.441	7.413	6.162	8.925
NM_026729	chr11	115403752	115410919	+	746	1	Mrpl58|1110001A02Rik|1110002E03Rik|Ict1|MRP-L58|-|11|11 E2|protein-coding	24.604	23.115	25.264	21.584	22.885	23.875	26.677	20.294	24.519	21.968	22.191	28.875
NM_030116	chr3	94443336	94448708	+	1592	1	Mrpl9|8030480E20Rik|AA409733|C330013D18Rik|L9mt|-|3|3 F2.1|protein-coding	23.437	22.093	31.041	24.516	29.437	27.766	29.661	27.501	30.948	27.22	29.478	26.844
NM_001146212	chr17	47368887	47378679	+	1011	1	Mrps10|1110038B19Rik|AW743084|Rpms10|-|17|17 C|protein-coding	16.816	16.108	15.706	16.446	13.078	15.375	15.569	13.76	18.238	16.521	15.022	16.193
NM_026498	chr7	78783131	78792988	+	1035	1	Mrps11|0710005I03Rik|C79873|MRP-S11|S11mt|-|7|7 D2|protein-coding	22.531	16.528	20.36	23.505	17.627	20.025	21.85	19.371	24.514	15.986	12.033	14.652
NM_001360252	chr7	28739641	28741821	-	679	1	Mrps12|AI327385|Rpms12|rps12|-|7|7 B1|protein-coding	23.709	25.799	27.975	36.086	23.91	30.762	34.639	29.829	35.194	29.705	27.512	31.216
NM_025474	chr1	160195215	160201186	+	2010	1	Mrps14|1810032L21Rik|AL022847|Rpms14|-|1|1 H2.1|protein-coding	8.234	8.987	10.189	9.665	9.659	11.6	11.881	11.807	12.55	10.819	10.578	13.289
NM_025544	chr4	126046928	126055536	+	928	1	Mrps15|1500003E24Rik|2410002B11Rik|Mprs15|-|4|4 D2.2|protein-coding	52.042	46.306	50.853	48.658	51.041	58.102	64.726	59.744	61.834	69.619	57.608	61.093
NM_025440	chr14	20391222	20393634	-	649	1	Mrps16|1500011E11Rik|Mprs16|S16mt|-|14|14 A3|protein-coding	19.009	24.883	35.214	25.08	24.758	24.949	33.452	31.838	33.185	28.408	28.316	25.225
NM_001356955	chr5	129715497	129718693	+	1140	1	Mrps17|1810006P02Rik|Mprs17|-|5|5 G1.3|protein-coding	28.374	39.256	34.106	30.859	33.474	32.384	33.169	29.072	35.067	30.824	29.709	27.662
NM_026768	chr17	46111004	46128908	+	856	1	Mrps18a|1110004O20Rik|C79712|-|17|17 C|protein-coding	29.703	29.098	35.02	28.42	32.067	34.426	44.173	38.479	42.737	32.767	30.872	40.866
NM_025878	chr17	35910380	35916440	-	1120	1	Mrps18b|2400002C15Rik|MRP-S18-2|S18mt-b|-|17|17 B1|protein-coding	19.344	18.94	15.503	20.784	22.864	22.119	26.169	19.362	21.337	23.214	22.374	18.463
NM_026826	chr5	100798759	100804467	+	494	1	Mrps18c|1110037D14Rik|-|5|5 E4|protein-coding	24.06	19.115	30.341	24.446	16.94	29.827	31.862	31.474	32.25	29.665	33.203	26.162
NM_001166031	chr2	28468066	28471177	+	2016	1	Mrps2|1500019M10Rik|-|2|2 A3|protein-coding	37.538	39.712	35.775	32.122	37.36	31.323	29.256	30.14	33.512	27.592	29.607	28.037
NM_001355759	chr3	95862634	95871514	-	478	1	Mrps21|1810031B19Rik|S21mt|-|3|3 F2.1|protein-coding	25.495	17.751	35.703	35.516	38.516	39.971	63.208	58.208	55.24	52.086	45.435	49.029
NM_025485	chr9	98588730	98601679	-	1206	1	Mrps22|3100002P07Rik|Rpms22|-|9|9 E3.3|protein-coding	13.473	9.986	14.52	18.14	13.739	15.037	11.851	10.348	12.721	11.368	9.823	11.002
NM_024174	chr11	88204388	88211507	+	1325	1	Mrps23|D11Bwg1153e|MRP-S23|Rpms23|S23mt|-|11 C|11 52.4 cM|protein-coding	27.478	25.305	28.784	29.324	27.285	29.695	35.228	29.954	38.186	26.996	27.853	25.881
NM_026080	chr11	5703982	5707701	-	1004	1	Mrps24|3110030K20Rik|AI414579|MRP-S24|Rpms24|S24mt|-|11|11 A1|protein-coding	20.38	22.627	30.301	29.635	24.172	30.642	39.464	36.067	35.409	33.116	29.649	33.641
NM_025578	chr6	92169523	92184023	-	6059	1	Mrps25|2810429N01Rik|Rpms25|-|6|6 D1|protein-coding	24.21	26.879	25.252	18.718	20.524	18.76	15.617	14.452	16.555	18.257	19.15	16.467
NM_207207	chr2	130563757	130565394	+	956	1	Mrps26|AI648866|GI008|MRP-S13|MRP-S26|Rpms13|-|2|2 F1|protein-coding	25.495	18.467	24.992	31.306	23.635	26.93	30.469	33.598	32.712	25.219	23.989	30.283
NM_173757	chr13	99344786	99415561	+	1835	1	Mrps27|2610028H14Rik|-|13|13 D1|protein-coding	14.184	9.919	13.748	13.067	11.766	12.089	10.944	9.365	13.586	10.305	10.594	11.926
NM_025434	chr3	8802146	8923857	-	717	1	Mrps28|1500012D08Rik|AW061224|-|3|3 A1|protein-coding	15.737	8.017	15.523	19.04	12.605	16.034	21.953	22.827	18.516	20.439	14.616	18.266
NM_021556	chr13	118380110	118387252	-	1583	1	Mrps30|2610020A16Rik|AA968347|PAP|Pdcd9|-|13|13 D2.3|protein-coding	28.322	28.789	31.686	25.871	28.336	25.264	22.515	23.78	24.228	22.397	25.52	21.336
NM_020560	chr8	22411340	22429665	+	1527	1	Mrps31|1500002D03Rik|AA960481|Imogen38|Imogen44|-|8|8 A2|protein-coding	12.71	13.264	12.148	10.659	11.07	13.573	6.99	8.709	9.274	10.216	11.338	9.592
NM_010270	chr6	39801807	39810936	-	1047	1	Mrps33|AI841153|CGI-139|Gdap3|MRP-S33|PTD003|-|6 B1|6|protein-coding	6.179	6.405	5.811	6.519	7.673	7.732	7.258	8.988	9.44	7.074	5.802	7.9
NM_023260	chr17	24895120	24896289	+	909	1	Mrps34|0610007F04Rik|5330430D13Rik|AV001970|Tce2|-|17|17 A3.3|protein-coding	30.951	21.981	42.12	34.657	35.168	31.707	39.408	33.084	34.403	36.231	31.912	34.692
NM_145573	chr6	147042770	147070902	+	1057	1	Mrps35|MDSO23|MRP-S28|MRPS28|-|6|6 G3|protein-coding	15.088	13.724	18.813	18.545	13.934	14.246	13.351	17.807	15.072	14.163	13.794	16.14
NM_001190264	chr13	100735940	100744659	-	704	1	Mrps36|1110018B13Rik|S36mt|-|13|13 D1|protein-coding	7.052	5.637	8.01	5.221	4.993	7.82	13.877	11.624	11.315	7.834	6.688	12.728
NM_029963	chr2	127587426	127603986	+	1420	1	Mrps5|1620401I16Rik|AI850294|-|2|2 F1|protein-coding	16.422	13.685	13.063	12.325	13.673	13.227	11.722	13.831	13.089	14.093	14.011	12.257
NM_080456	chr16	92058336	92112227	+	775	1	Mrps6|AW046321|-|16|16 C4|protein-coding	13.977	18.365	20.297	14.453	17.493	10.028	13.54	13.199	17.892	14.233	9.21	15.342
NM_025305	chr11	115604140	115608036	+	1740	1	Mrps7|MRP-S7|Rpms7|S7mt|-|11|11 E2|protein-coding	25.853	22.652	25.245	25.851	24.913	26.986	29.321	29.159	32.046	30.61	27.844	25.551
NM_023514	chr1	42851233	42905683	+	1406	1	Mrps9|2310002A08Rik|AW322516|Mrp-S9|S9mt|mg637|-|1|1 B|protein-coding	21.615	21.609	25.543	19.419	18.094	21.535	20.846	19.061	21.508	21.63	25.168	28.68
NM_026422	chr2	36136398	36190283	+	2241	1	Mrrf|2400002D02Rik|MRFF|MTRRF|RRF|-|2|2 B|protein-coding	8.593	9.832	7.549	8.122	6.946	8.598	8.88	8.49	9.61	9.844	8.742	7.997
NM_001013389	chr13	24992295	25020317	-	2148	1	Mrs2|Gm902|HPT|Mrs2l|RPT|-|13|13 A3.1|protein-coding	25.775	26.696	25.977	22.814	24.467	21.333	21.394	23.144	25.616	19.367	20.01	18.933
NM_153049	chr15	81012281	81105047	-	4113	1	Mrtfa|AMKL|Bsac|Mal|Mkl1|Mrtf-A|-|15|15 E1|protein-coding	48.65	45.585	43.694	42.17	40.571	40.155	23.973	23.03	23.886	29.845	32.162	26.521
NM_001122667	chr16	13256481	13417529	+	8262	1	Mrtfb|Gt4-1|MRTF-B|Mkl2|mKIAA1243|-|16|16 A1|protein-coding	7.266	8.994	6.987	6.652	7.597	6.115	4.774	4.482	4.553	6.485	6.452	6.069
NM_001290810	chr4	139347440	139352576	-	1206	1	Mrto4|2610012O22Rik|Mg684|Mrt4|-|4|4 D3|protein-coding	23.204	16.341	25.841	27.138	20.262	27.255	34.804	23.749	37.428	29.399	25.187	32.721
NM_010826	chr7	110868258	110946187	-	5945	1	Mrvi1|BB115629|Irag|Ris1|-|7 E3|7 57.9 cM|protein-coding	0.329	0.161	0.1	0.177	0.141	0.163	0.03	0	0.099	0.027	0.026	0.029
NM_007641	chr19	11249679	11266149	-	2970	1	Ms4a1|AA960661|Cd20|Ly-44|Ms4a2|-|19 A|19 8.19 cM|protein-coding	0	0.276	0	0	0	0	0	0.069	0	0	0	0
NM_023529	chr19	10962295	10974670	-	998	1	Ms4a10|2010001N17Rik|-|19|19 A|protein-coding	0	0	0	0	0	0	0	0	0	0	0	0
NM_001347435	chr19	11169419	11196737	-	1292	1	Ms4a13|1700060E18Rik|Tetm4.2|-|19|19 A|protein-coding	0	0	0	0	0	0	0	0	0	0	0	0
NM_001034898	chr19	10978307	10993250	-	1704	1	Ms4a15|E530011F12Rik|Gm1286|-|19|19 A|protein-coding	0	0	0	0	0	0	0	0	0	0	0	0
NM_001251849	chr19	10997025	11017963	-	1376	1	Ms4a18|5033428B15Rik|-|19|19 A|protein-coding	0	0	0.216	0	0	0	0	0	0	0	0	0
NM_001276329	chr19	11615521	11623719	-	2420	1	Ms4a2|FcRB|Fce1b|Fcer1b|Fcrbeta|Ms4a1|fcERI|-|19 A|19 8.46 cM|protein-coding	0	0.057	0	0	0	0	0	0	0	0	0	0
NM_133246	chr19	11629499	11640851	-	1000	1	Ms4a3|HTm4|-|19|19 A|protein-coding	0	0	0	0	0	0	0	0	0	0	0	0
NM_001310331	chr19	11375488	11392915	+	987	1	Ms4a4a|EG666907|-|19|19 A|protein-coding	0.152	1.803	1.654	1.951	1.526	3.937	1.1	0.622	4.633	4.63	4.462	4.365
NM_021718	chr19	11443558	11463548	+	1249	1	Ms4a4b|AI463180|Chandra|Ly116|-|19|19 A|protein-coding	0	0.657	0	0	0	0	0	0	0.118	0	0.608	0.552
NM_029499	chr19	11407661	11427246	+	1714	1	Ms4a4c|5830413L19Rik|AI449185|Ms4a9|-|19|19 A|protein-coding	1.141	0.719	1.385	2.859	3.32	3.968	5.594	4.655	3.959	10.205	13.114	11.26
NM_025658	chr19	11536794	11558466	+	1510	1	Ms4a4d|2210417J23Rik|-|19|19 A|protein-coding	0	0	0	0	0.111	0	0	0	0.098	0	0	0
NM_183190	chr19	11273866	11283813	-	938	1	Ms4a5|-|-|19|19 A|protein-coding	0	0	0	0	0	0	0	0	0	0	0	0
NM_027209	chr19	11518559	11530403	+	1678	1	Ms4a6b|1810027D10Rik|-|19|19 A|protein-coding	66.707	71.282	58.547	50.378	48.376	52.493	22.211	20.605	27.867	28.36	26.791	23.107
NM_028595	chr19	11469368	11482196	+	1834	1	Ms4a6c|2200009H22Rik|2210417N07Rik|-|19|19 A|protein-coding	22.723	28.804	22.738	24.144	27.104	33.902	45.772	47.186	48.098	63.581	71.217	60.417
NM_026835	chr19	11586606	11604804	-	1362	1	Ms4a6d|1110058E16Rik|AI447446|Ms4a11|-|19|19 A|protein-coding	88.591	97.969	84.225	78.129	84.054	74.064	62.166	67.143	67.691	95.333	95.228	92.361
NM_027836	chr19	11321039	11336146	-	1327	1	Ms4a7|9130422I10Rik|A430103C15Rik|CD20l4|CFFMA|-|19|19 A|protein-coding	0.227	4.744	2.796	3.033	1.64	7.321	5.317	3.854	10.227	17.575	19.228	11.817
NM_022430	chr19	11067471	11081103	-	1073	1	Ms4a8a|2010004L09Rik|AI481240|CD20L5|Ms4a8|-|19|19 A|protein-coding	0	0	0	0	0	0.302	0	0	0	0	0	0
NM_207277	chr5	34915915	34923839	+	2788	1	Msantd1|A930005I04Rik|Gm144|-|5|5 B2|protein-coding	2.698	2.405	1.969	1.256	1.561	1.626	1.298	1.468	1.058	1.583	1.907	2.102
NM_146222	chr9	37489321	37524150	+	2285	1	Msantd2|2810450G17Rik|9530092B10Rik|-|9|9 A4|protein-coding	23.572	30.246	27.602	23.438	21.828	21.329	17.181	15.489	17.753	18.482	18.478	20.211
NM_028137	chr4	48540499	48561920	+	1593	1	Msantd3|2410046L14Rik|2810429P03Rik|5730528L13Rik|Mysantd3|-|4|4 B1|protein-coding	0	0.086	0	0.439	0.21	0.407	0.227	0.128	0.185	0.297	0.667	0.649
NM_145609	chr9	4376552	4386890	+	2825	1	Msantd4|8430410K20Rik|Mysantd4|-|9|9 A1|protein-coding	16.084	14.872	17.756	15.488	15.345	16.507	13.705	15.787	14.882	14.224	13.924	13.969
NM_010827	chr1	14753346	14755966	-	1713	1	Msc|MyoR|bHLHa22|-|1 A3|1 4.5 cM|protein-coding	0	0	0	0	0	0	0	0	0	0	0	0
NM_019544	chr12	11208382	11208948	-	565	1	Msgn1|Msgn|pMsgn1|-|12|12 A1.1|protein-coding	0	0	0	0	0	0	0	0	0	0	0	0
NM_008628	chr17	87672532	87723713	+	3063	1	Msh2|AI788990|-|17 E4|17 57.87 cM|protein-coding	16.209	16.085	16.424	13.656	13.989	15.859	11.459	12.49	13.581	13.376	13.04	12.658
NM_010829	chr13	92211881	92355003	-	3919	1	Msh3|D13Em1|Rep-3|Rep3|-|13 C3|13 47.63 cM|protein-coding	5.72	5.413	6.627	5.538	4.826	6.073	4.016	7.152	5.157	4.865	3.798	5.189
NM_031870	chr3	153857141	153906138	-	3311	1	Msh4|4930485C04Rik|AV144863|mMsh4|-|3|3 H3|protein-coding	0	0	0	0	0	0.049	0	0.124	0	0	0.046	0
NM_001146215	chr17	35028605	35046745	-	2670	1	Msh5|Mut5|-|17 B1|17 18.57 cM|protein-coding	6.536	6.868	5.391	5.31	4.012	5.276	3.185	2.222	2.983	5.371	4.266	4.905
NM_010830	chr17	87975050	87990892	+	4251	1	Msh6|AU044881|AW550279|GTBP|Gtmbp|-|17 E4|17 57.87 cM|protein-coding	18.864	17.191	18.991	17.004	19.135	20.264	18.301	17.181	20.022	13.864	15.363	17.553
NM_008629	chr5	115429685	115454202	+	1534	1	Msi1|Msi1h|Musahi1|m-Msi-1|-|5|5 F|protein-coding	0	0.892	0.58	0	0	0	0	0	0.192	0	0.198	0.112
NM_054043	chr11	88339382	88718229	-	6474	1	Msi2|1700105C15Rik|AI451722|AI563628|AW489193|Msi2h|-|11|11 C|protein-coding	22.914	28.009	21.203	17.275	19.777	15.531	14.168	14.884	15.38	13.582	14.943	13.149
NM_001361932	chr11	98795516	98801038	+	2347	1	Msl1|2810017F12Rik|4121402D02Rik|4930463F05Rik|AA682082|Msl-1|-|11|11 D|protein-coding	123.142	114.347	118.62	119.538	119.449	89.962	80.863	77.492	79.004	92.787	91.241	85.611
NM_001100451	chr9	101074762	101104799	+	4884	1	Msl2|E130103E02Rik|Msl2l1|Rnf184|-|9|9 E4|protein-coding	74.855	83.951	71.83	60.561	65.043	53.873	36.488	33.972	37.784	39.911	44.748	38.706
NM_010832	chrX	168651267	168673872	-	5126	1	Msl3|AU018931|Msl31|Msl3l1|-|X|X F5|protein-coding	15.614	18.048	15.691	14.067	14.465	14.499	13.765	14.089	15.77	13.526	13.333	14.859
NM_001163833	chr10	56106917	56116880	+	2136	1	Msl3l2|1700060H10Rik|-|10|10 B3|protein-coding	10.143	8.457	7.503	5.981	6.739	7.884	5.251	2.969	5.594	5.164	4.906	6.938
NM_001356286	chr17	25748613	25754378	-	2027	1	Msln|MPF|-|17|17 A3.3|protein-coding	0	0	0	0	0	0	0	0	0	0	0	0
NM_177822	chr17	25736040	25748330	+	2610	1	Mslnl|4732467B22|-|17|17 A3.3|protein-coding	0	0	0	0	0	0.124	0	0	0	0.121	0.058	0
NM_020597	chr14	32142023	32158326	+	515	1	Msmb|PIP|PSP94|beta-MSP|-|14|14 B|protein-coding	0	0	0	0	0	0	0	0	0	0	0	0
NM_025436	chr8	64718123	64733578	-	1838	1	Msmo1|1500001G16Rik|C78600|DESP4|ERG25|Sc4mol|-|8|8 B3.1|protein-coding	26.603	28.518	23.899	20.282	23.676	22.024	23.525	22.929	26.806	24.605	24.541	22.22
NM_001099314	chr4	43583216	43584494	-	738	1	Msmp|Psmp|-|4|4 A5|protein-coding	40.569	41.353	43.233	41.739	44.224	39.931	35.792	33.82	37.178	31.387	37.043	33.391
NM_010833	chrX	96096045	96168553	+	3825	1	Msn|C78546|-|X|X C3|protein-coding	200.128	197.965	187.664	211.579	212.573	219.277	225.381	225.015	216.429	218.878	225.966	224.854
NM_001113326	chr8	39581700	39642678	-	1455	1	Msr1|MRS-A|MSR|MSR-A|SR-AI|SR-AII|Scara1|Scvr|-|8 A4|8 23.89 cM|protein-coding	0.62	1.129	1.02	5.413	5.867	12.798	18.278	18.42	24.433	11.047	20.25	22.74
NM_001253716	chr14	64122621	64416956	-	1185	1	Msra|2310045J23Rik|6530413P12Rik|MSR-A|-|14 D1|14 33.36 cM|protein-coding	6.983	10.163	10.895	10.782	11.299	13.527	17.405	15.02	18.175	16.223	12.945	14.978
NM_013759	chr17	24736593	24742778	+	929	1	Msrb1|D17Wsu82e|SELX|SelR|Sepr|Sepx1|-|17 A3.3|17 12.53 cM|protein-coding	11.66	14.289	18.69	14.695	12.972	18.475	25.512	27.968	28.899	34.603	31.715	34.316
NM_029619	chr2	19371636	19394971	+	1184	1	Msrb2|2310050L06Rik|Mrsb|Msrb|Pilb|-|2|2 A3|protein-coding	52.098	43.576	59.661	43.903	42.55	46.907	35.603	33.176	32.144	39.261	29.888	29.109
NM_177092	chr10	120781101	120898971	-	3699	1	Msrb3|D430026P16Rik|I-8-23|MsrB2|-|10|10 D2|protein-coding	0.122	0.111	0.08	0.189	0.09	0.219	0.147	0.055	0.12	0	0.205	0.093
NM_029104	chr14	20482864	20496901	-	1820	1	Mss51|4833444M15Rik|Zmynd17|-|14|14 A3|protein-coding	1.157	2.331	2.12	2.019	1.931	2.313	2.088	2.023	2.432	2.597	3.505	2.84
NM_008243	chr9	108080436	108085027	+	2266	1	Mst1|D3F15S2h|D9H3F15S2|DNF15S2h|Hgfl|-|9 F1|9 59.07 cM|protein-coding	0	0.06	0.262	0.309	0.074	0.286	0.24	0.542	0.26	0.417	0.201	0
NM_001287261	chr9	107915003	107920383	+	1785	1	Mst1r|CD136|CDw136|Fv-2|Fv2|PTK8|Ron|STK|-|9 59.07 cM|9 F1|protein-coding	0.084	0.077	0.083	0.196	0	0	0	0	0	0	0.085	0
NM_010834	chr1	53061640	53068079	+	2700	1	Mstn|Cmpt|Gdf8|-|1 C1.1|1 26.99 cM|protein-coding	0	0	0	0	0	0	0	0	0	0	0	0
NM_144898	chr3	88909616	88913950	-	1809	1	Msto1|BC008103|mst|-|3|3 F1|protein-coding	18.962	18.61	22.149	19.737	24.611	26.763	24.803	24.654	24.626	21.69	24.095	26.673
NM_010835	chr5	37820491	37824585	-	1927	1	Msx1|AA675338|AI324650|Hox-7|Hox7|Hox7.1|msh|-|5 B3|5 20.21 cM|protein-coding	0	1.847	0.693	0	0	0	0.094	0.106	0	0	0	0.089
NR_027920	chr5	37820564	37822751	+	2187	1	Msx1os|Msx1as|-|5 B3|5 20.21 cM|ncRNA	0	1.314	0.339	0	0	0	0.083	0	0	0	0	0.079
NM_013601	chr13	53466881	53472780	-	2158	1	Msx2|BB122635|Hox-8|Hox8|Hox8.1|-|13 B1|13 27.84 cM|protein-coding	0	0	0.275	0	0	0	0	0	0	0	0	0
NM_001347609	chr7	140046157	140049088	-	2351	1	Msx3|AI323377|-|7 F4|7 85.04 cM|protein-coding	0	0	0	0	0	0	0	0	0	0	0	0
NM_013602	chr8	94179089	94180327	+	537	1	Mt1|MT-I|Mt-1|-|8 C5|8 46.34 cM|protein-coding	60.796	55.812	45.874	81.806	81.036	92.567	164.411	155.438	145.864	149.361	132.643	155.637
NM_008630	chr8	94172618	94173567	+	551	1	Mt2|AA409533|MT-II|Mt-2|-|8 C5|8 46.32 cM|protein-coding	5.188	1.242	1.616	0.953	3.645	6.171	11.164	7.055	9.102	9.151	6.064	9.382
NM_013603	chr8	94152607	94154148	+	533	1	Mt3|Mt-3|-|8 C5|8 46.29 cM|protein-coding	0	3.081	0.557	0	0	1.215	0.339	0.768	0.277	0.887	0.855	0.647
NM_008631	chr8	94137204	94139031	+	386	1	Mt4|MT-IV|-|8 C5|8 46.26 cM|protein-coding	0	0	0	0	0	0	0	0	0	0	0	0
NR_157248	chr12	113098278	113137206	+	2708	1	Mta1|-|-|12|12 F1|protein-coding	51.558	56.298	51.458	50.347	46.973	46.339	50.441	47.897	52.022	54.873	55.242	50.844
NM_011842	chr19	8941920	8952300	+	3067	1	Mta2|AW550797|Mata1l1|Mta1l1|mmta2|-|19|19 A|protein-coding	84.472	84.201	89.999	85.826	82.185	79.454	79.517	72.175	75.56	72.135	79.428	71.638
NM_001171053	chr17	83706163	83792877	+	1714	1	Mta3|1110002J22Rik|mKIAA1266|-|17|17 E4|protein-coding	18.609	15.091	21.645	20.014	16.6	20.972	21.639	21.843	21.516	24.455	23.393	20.711
NR_015480	chr7	45366161	45367948	+	685	1	Mtag2|MAG|-|7|7 B3|ncRNA	0	0.2	0	0.256	0	0	0	0	0	0	0	0
NM_024433	chr4	89137370	89181090	+	2548	1	Mtap|1300019I21Rik|MSAP|-|4|4 C4|protein-coding	22.969	23.149	25.277	20.401	19.575	22.241	22.721	21.92	25.242	17.316	19.908	20.222
NM_134092	chr15	55557408	55626423	+	3120	1	Mtbp|AI429604|MDM2BP|-|15|15 D1|protein-coding	4.533	3.772	4.471	4.432	3.862	4.982	4.291	4.393	5.201	3.737	4.04	3.701
NM_001357763	chr17	29332076	29347327	-	1622	1	Mtch1|2310034O17Rik|AI255158|AU018396|C77849|PSAP|-|17|17 A3.3|protein-coding	101.382	92.727	100.55	98.839	98.958	118.593	118.01	118.058	124.412	107.059	96.631	117.503
NM_001317244	chr2	90847155	90866810	+	2583	1	Mtch2|2310034D24Rik|4930539J07Rik|HSPC032|-|2|2 E1|protein-coding	20.444	25.644	23.613	24.596	23.716	25.074	28.227	27.246	29.754	23.609	25.577	26.686
NM_172963	chr17	66336982	66449750	-	7205	1	Mtcl1|1110012J17Rik|Ccdc165|D130071O13|Kiaa0802|Soga2|mKIAA0802|t8219b25|-|17|17 E1.1|protein-coding	0	0.076	0	0	0.023	0	0	0.057	0	0.022	0	0.024
NM_001039373	chrX	75410442	75416584	-	1628	1	Mtcp1|P13MTCP1|-|X|X A7.3|protein-coding	9.703	9.163	8.66	8.17	7.813	8.553	6.223	5.529	10.148	9.582	10.169	8.256
NM_026002	chr15	34082719	34143536	+	4817	1	Mtdh|2610103J23Rik|3D3|3D3/Lyric|AEG-1|AV353288|D8Bwg1112e|Lyric|-|15 B3.1|15 13.98 cM|protein-coding	154.167	153.617	143.225	137.305	140.409	122.724	119.098	119.344	116.093	122.346	124.571	119.056
NM_172135	chr5	3890581	3893933	-	1353	1	Mterf1a|4931431L11Rik|9230106K09Rik|Mterf|Mterf1|mTERF1b|-|5|5 A1|protein-coding	3.781	2.832	2.852	3.363	3.34	2.513	1.872	2.268	2.508	1.398	1.908	2.547
NM_001042670	chr5	4192367	4197651	+	1364	1	Mterf1b|Gm9897|-|5 A1|5|protein-coding	1.324	2.107	1.85	1.668	0.982	0.594	0.531	1.8	1.73	1.502	1.447	2.148
NM_028832	chr10	85119433	85128027	-	1562	1	Mterf2|1700007D05Rik|Mterfd3|-|10|10 C1|protein-coding	0.771	0.613	0.95	0.448	1.607	0.415	0.347	0.131	0.094	0.404	0.292	1.214
NM_025547	chr13	66912095	66933072	-	1476	1	Mterf3|2410017I18Rik|Mterfd1|-|13|13 B3|protein-coding	46.379	57.115	37.703	36.403	39.802	34.117	26.721	31.325	23.986	26.37	32.927	33.741
NM_001310756	chr1	93301205	93305879	-	1113	1	Mterf4|1810059A23Rik|4933412H03Rik|Mterfd2|-|1|1 D|protein-coding	13.653	11.804	12.4	11.322	11.278	12.22	11.866	9.558	11.663	9.344	8.597	9.909
NM_008636	chr4	124802549	124849800	+	7618	1	Mtf1|MTF-1|Thyls|-|4 D2.2|4 57.91 cM|protein-coding	13.943	16.779	15.117	12.912	12.26	11.775	8.93	10.151	10.379	9.825	11.463	10.338
NM_013827	chr5	108065674	108109219	+	4326	1	Mtf2|9230112N11Rik|AA537621|C76717|M96|Pcl2|-|5|5 F|protein-coding	18.815	18.95	17.358	17.761	17.488	15.683	15.809	15.606	15.038	16.938	19.098	20.754
NM_027134	chr9	65435782	65453054	+	2031	1	Mtfmt|2310020P08Rik|-|9|9 C|protein-coding	10.593	13.544	11.545	12.84	12.938	12.676	14.965	12.39	13.146	14.276	13.011	14.424
NM_026443	chr11	4091481	4095431	-	1390	1	Mtfp1|1700020C11Rik|2610507A21Rik|AV005788|Mtp18|-|11|11 A1|protein-coding	4.762	4.332	6.513	6.799	4.335	3.961	6.378	5.74	5.094	5.782	8.632	7.562
NM_001253390	chr3	19187320	19220817	+	2831	1	Mtfr1|1300002C08Rik|1700080D04Rik|2810026O10Rik|4930579E05Rik|Chppr|Fam54a2|-|3|3 A2|protein-coding	6.324	9.33	8.964	6.244	8.159	6.806	6.263	8.166	6.93	6.902	7.081	6.452
NM_001355187	chr4	134525555	134535268	-	1904	1	Mtfr1l|2410166I05Rik|AI480750|Fam54b|-|4|4 D3|protein-coding	88.5	97.322	91.504	78.961	87.554	85.891	69.65	74.785	73.291	69.354	65.009	62.087
NM_027930	chr10	20347819	20361669	+	2298	1	Mtfr2|2610016C23Rik|4933412C16Rik|Dufd1|Fam54a|-|10|10 A3|protein-coding	0.065	0.893	0.323	1.142	1.311	2.184	2.362	2.582	3.21	0.823	0.529	1.2
NM_199301	chr7	140137564	140150786	+	1582	1	Mtg1|Gm169|Gtpbp7|-|7|7 F4|protein-coding	13.219	10.294	8.724	11.284	9.945	12.077	8.92	12.415	11.283	12.65	11.328	10.13
NM_001083329	chr2	180070593	180085902	+	1456	1	Mtg2|1810011P19Rik|2900056P18Rik|D2Bwg0647e|Gtpbp5|-|2 H4|2 102.59 cM|protein-coding	22.836	20.303	26.602	17.31	19.887	20.24	17.645	19.531	15.501	18.615	16.69	17.871
NM_138745	chr12	76255232	76319820	+	3294	1	Mthfd1|Dcs|E430024A07Rik|Mthfd|-|12|12 C3|protein-coding	14.113	12.963	13.606	13.868	12.5	17.204	14.28	13.353	16.838	11.672	13.371	16.165
NM_172308	chr10	3973075	4156130	+	3701	1	Mthfd1l|2410004L15Rik|AI647056|Fthfsdc1|-|10|10 A1|protein-coding	3.293	4.031	3.569	8.559	6.829	8.312	12.221	11.387	12.396	7.451	8.412	9.731
NM_008638	chr6	83305704	83317604	-	2060	1	Mthfd2|AW558851|NMDMC|-|6 C3|6 35.94 cM|protein-coding	19.281	11.161	11.742	32.285	31.524	31.519	41.278	35.752	39.957	29.833	34.356	29.529
NM_026788	chr5	90931196	91021370	+	2235	1	Mthfd2l|1110019K23Rik|C630010D07Rik|-|5|5 E1|protein-coding	2.289	2.633	2.855	1.958	2.097	2.101	1.619	1.922	1.452	2.609	2.378	2.005
NM_010840	chr4	148039077	148059562	+	5994	1	Mthfr|AI323986|-|4 E2|4 78.67 cM|protein-coding	25.878	24.042	25.427	36.353	32.642	40.061	40.597	39.354	45.504	45.086	45.507	47.753
NM_001359993	chr9	89211384	89240225	+	739	1	Mthfs|1110034I12Rik|2310020H23Rik|AI119695|-|9|9 E3.1|protein-coding	20.562	14.074	19.077	12.789	17.213	15.995	12.486	14.396	16.767	20.257	21.99	21.22
NM_001166482	chr8	121097557	121108379	-	1557	1	Mthfsd|AW049977|BC052066|C920004D05|-|8|8 E1|protein-coding	12.175	10.196	13.439	9.779	12.577	14.559	13.711	14.979	18.569	14.978	14.046	14.277
NM_001128601	chr9	88688605	88719798	-	778	1	Mthfsl|Gm2382|-|9 E3.1|9|protein-coding	15.857	10.906	11.826	11.698	14.414	14.985	16.046	12.096	14.41	13.368	17.374	16.391
NM_133767	chr11	29526397	29545447	+	2984	1	Mtif2|2310038D14Rik|2410112O06Rik|IF-2(Mt)|IF-2mt|IF2(mt)|-|11|11 A3.3|protein-coding	25.562	25.546	22.877	20.88	21.37	21.325	18.25	18.854	21.306	20.489	21.682	20.616
NM_001256102	chr5	146951573	146963797	-	4922	1	Mtif3|2810012L14Rik|AI414549|-|5|5 G3|protein-coding	17.454	14.375	17.578	17.281	15.982	15.001	15.916	13.342	15.045	16.52	14.441	15.685
NR_015476	chr2	127791377	127792488	-	809	1	Mtln|1500011K16Rik|Moxi|-|2|2 F1|ncRNA	14.134	10.319	13.941	16.009	17.585	23.217	29.296	23.265	32.821	24.542	23.466	24.496
NM_001164192	chrX	71215006	71315295	+	3270	1	Mtm1|AF073996|Mtm|mKIAA4176|-|X A7.3|X 36.55 cM|protein-coding	7.684	10.044	7.216	7.011	7.626	5.793	6.695	6.507	7.94	8.674	9.893	9.328
NM_016985	chrX	71364760	71419196	+	4617	1	Mtmr1|AW049210|-|X|X A7.3|protein-coding	19.161	22.409	20.796	15.656	19.503	15.326	13.48	14.312	15.56	13.55	15.954	15.415
NM_172742	chr7	64287670	64340806	+	5187	1	Mtmr10|BB128963|C79734|-|7|7 C|protein-coding	18.302	19.709	17.509	14.408	15.101	16.076	16.149	15.501	16.694	12.182	17.334	15.548
NM_181409	chr3	96161970	96171718	+	2793	1	Mtmr11|AI035306|BC051083|Cra|-|3|3 F2.1|protein-coding	2.693	1.666	2.019	2.193	2.157	2.725	2.397	2.344	3.591	4.006	5.111	4.936
NM_001356498	chr15	12205028	12272240	+	4538	1	Mtmr12|3Pap|4932703C11|C730015A02Rik|Pip3ap|mKIAA1682|-|15|15 A1|protein-coding	20.124	22.739	19.981	18.32	22.24	19.053	15.548	13.84	14.368	16.32	17.938	16.632
NM_001362185	chr6	113237843	113281392	+	2257	1	Mtmr14|1110061O04Rik|AW553738|C76151|-|6|6 E3|protein-coding	29.93	31.227	32.021	29.545	31.813	31.494	28.376	24.021	25.359	35.397	30.079	31.075
NM_023858	chr9	13749181	13806481	+	3000	1	Mtmr2|6030445P13Rik|-|9|9 A1|protein-coding	42.828	42.197	38.535	32.379	37.491	37.727	35.219	35.188	37.222	34.404	37.564	36.13
NM_028860	chr11	4480868	4594815	-	5654	1	Mtmr3|1700092A20Rik|AI255150|AW557713|FYVE-DSP1|ZFYVE10|mKIAA0371|-|11|11 A1|protein-coding	61.894	62.328	65.276	55.843	57.754	53.409	42.43	42.082	43.414	46.822	48.351	42.395
NM_133215	chr11	87592166	87616302	+	5728	1	Mtmr4|AA596759|ESTM44|FYVE-DSP2|ZFYVE11|mKIAA0647|-|11|11 C|protein-coding	38.243	43.555	38.24	32.786	32.814	31.151	29.753	31.145	26.603	24.731	28.98	26.625
NM_144843	chr14	60265205	60302371	+	3821	1	Mtmr6|4022440C11Rik|AI428804|AU041072|-|14|14 D1|protein-coding	100.681	101.396	93.561	88.174	95.14	90.133	68.135	72.442	70.571	82.273	92.134	84.696
NM_001040699	chr8	40550159	40634792	-	3430	1	Mtmr7|-|-|8|8 A4|protein-coding	4.299	4.868	2.985	2.653	2.879	2.549	3.112	2.803	2.967	2.756	1.993	2.512
NM_177594	chr14	63523610	63543953	-	2396	1	Mtmr9|9430075G12Rik|AA516943|AF073881|LIP-STYX|MTMR8|mMTMH3|-|14|14 D1|protein-coding	27.063	30.672	25.704	23.083	21.375	22.977	20.916	21.432	23.395	18.612	20.094	20.857
NM_008639	chr8	45069107	45088506	+	1602	1	Mtnr1a|MR|MelR|-|8 B1.1|8 24.95 cM|protein-coding	0	0	0	0	0	0	0	0	0	0	0	0
NM_145712	chr9	15862614	15874556	-	1240	1	Mtnr1b|Mel-1B-R|Mel1b|Mt2|-|9|9 A2|protein-coding	0	0	0	0	0	0	0	0	0	0	0	0
NM_026658	chr9	78448210	78474152	+	2350	1	Mto1|2310039H01Rik|5730419A02Rik|-|9|9 E1|protein-coding	20.551	18.81	21.218	19.289	18.945	20.326	20.171	21.242	21.656	18.373	18.871	18.332
NM_020009	chr4	148448582	148557685	+	8535	1	Mtor|2610315D21Rik|AI327068|FRAP|FRAP2|Frap1|RAFT1|RAPT1|flat|-|4 E2|4 78.76 cM|protein-coding	19.038	19.578	19.63	18.045	15.668	18.781	16.089	16.899	17.301	15.896	17.456	16.415
NM_001361008	chr18	4375592	4398798	+	4112	1	Mtpap|0610027A18Rik|AW551379|Papd1|Tent6|-|18|18 A1|protein-coding	18.697	24.262	20.138	17.11	18.764	15.554	12.847	11.742	13.596	13.412	14.922	14.081
NM_008098	chr6	35508824	35539888	-	4036	1	Mtpn|5033418D15Rik|Gcdp|V1|-|6|6 B1|protein-coding	74.666	82.737	67.545	72.982	78.129	73.176	96.287	101.531	95.137	81.287	93.586	96.366
NM_001081128	chr13	12186540	12258113	-	4449	1	Mtr|AI894170|D830038K18Rik|MS|-|13 A1|13 4.52 cM|protein-coding	51.401	48.448	56.639	42.014	43.79	38.141	29.116	29.568	31.598	33.435	38.165	33.93
NM_028151	chr13	112867780	112927380	-	3280	1	Mtrex|2610528A15Rik|Skiv2l2|mKIAA0052|-|13|13 D2.2|protein-coding	34.218	33.838	32.757	32.763	32.454	33.272	25.538	26.321	27.704	26.519	30.931	27.687
NM_145960	chr14	79397772	79423650	+	1849	1	Mtrf1|A830062K05Rik|MtRF-1|-|14|14 D3|protein-coding	5.208	4.367	5.458	3.408	2.897	4.554	3.62	3.209	5.265	3.579	3.861	4.194
NM_175374	chr10	5811887	5823943	-	2612	1	Mtrf1l|9130004K12Rik|-|10|10 A1|protein-coding	6.682	7.912	8.522	6.031	6.792	6.447	5.888	5.326	6.382	7.058	5.407	5.872
NM_172480	chr13	68560780	68582169	-	3723	1	Mtrr|4732420G08|MSR|-|13 B3|13 35.54 cM|protein-coding	11.638	11.542	14.43	11.235	11.194	12.786	11.274	11.21	12.402	11.301	12.972	11.572
NM_144800	chr15	58941234	59082026	-	4958	1	Mtss1|2310003N14Rik|BC024131|D130001D01Rik|Mim|mKIAA0429|-|15|15 D1|protein-coding	52.436	47.201	44.269	32.618	31.766	25.538	5.984	5.447	5.445	5.181	6.525	3.267
NM_001310591	chr8	110725726	110741401	+	4675	1	Mtss2|ABBA|Mtss1l|-|8|8 E1|protein-coding	0.579	0.907	1.492	0.524	0.501	0.52	0.697	0.569	0.883	0.977	1.397	1.18
NM_001163457	chr3	138089855	138143418	-	4280	1	Mttp|1810043K16Rik|MTP|-|3 G3|3 64.06 cM|protein-coding	7.03	5.148	5.409	4.948	4.458	4.691	3.762	3.633	5.239	4.823	4.436	4.187
NM_001289741	chr6	54681624	54703855	+	3340	1	Mturn|2410066E13Rik|AI448550|B230212L03Rik|-|6|6 B3|protein-coding	1.441	1.68	1.688	1.624	1.303	1.212	1.354	1.225	1.06	2.265	2.728	2.941
NM_001005865	chr8	40990912	41041931	-	4157	1	Mtus1|AI481402|ATBP135|Atip1|B430010I23Rik|B430305I03Rik|C85752|Cctsg1-440|MD44|MTSG1|mKIAA1288|-|8|8 A4|protein-coding	204.087	211.125	199.558	162.515	170.069	151.011	97.314	100.397	104.078	97.988	101.42	93.313
NM_001359511	chr5	148265217	148316065	+	3604	1	Mtus2|5730592G18Rik|A730013O20Rik|AU067634|C130038G02Rik|Cazip|Gm763|mKIAA0774|-|5|5 G3|protein-coding	1.336	1.861	1.976	0.874	1.115	1.393	0.502	1.249	0.982	1.137	1.138	1.195
NM_001161824	chr3	89209081	89213907	-	1081	1	Mtx1|Gcap6|Mtx|-|3 F1|3 39.01 cM|protein-coding	47.738	52.033	51.755	49.381	46.449	57.517	53.054	49.963	51.854	46.792	48.33	49.736
NM_016804	chr2	74825812	74876748	+	1246	1	Mtx2|1500012G02Rik|-|2|2 C3|protein-coding	27.289	25.482	21.319	17.979	22.03	20.402	20.038	22.166	22.375	19.476	16.089	16.32
NM_001162945	chr13	92844768	92858218	+	6271	1	Mtx3|4930470O13Rik|AA409304|AI853833|AU067765|EG624619|Gm1194|Gm6514|-|13|13 C3|protein-coding	23.08	27.563	19.547	16.857	16.921	16.06	10.069	8.841	12.373	10.579	11.722	11.734
NM_013605	chr3	89229056	89233381	+	2234	1	Muc1|CD227|EMA|Muc-1|-|3 F1|3 39.02 cM|protein-coding	0	0	0	0	0	0.217	0.405	0.092	0.132	0.141	0.068	0.077
NM_010739	chr16	33794037	33819927	+	2955	1	Muc13|114/A10|14/A10|AI159736|Lrrp|Ly64|NJ-1|-|16|16 B3|protein-coding	0	0	0	0	0	0	0	0	0	0	0	0.058
NM_172979	chr2	110721494	110739537	+	3271	1	Muc15|4732460E09|D730046L02Rik|MUC-15|-|2|2 E3|protein-coding	0	0	0	0	0	0	0	0	0	0	0	0
NM_023566	chr7	141690340	141754694	+	6680	1	Muc2|2010015E03Rik|MCM|wnn|-|7 F5|7 87.1 cM|protein-coding	0	0.02	0	0	0.05	0.024	0.217	0.123	0.088	0.047	0.045	0
NM_146071	chr16	32785784	32797435	-	2549	1	Muc20|BC026367|-|16|16 B3|protein-coding	0	0	0	0	0	0	0	0	0	0	0	0
NM_010843	chr5	137134924	137166046	-	5959	1	Muc3|-|-|5 G2|5 76.22 cM|protein-coding	0	0.092	0	0.029	0	0	0	0	0	0	0	0
NM_080457	chr16	32735886	32782390	+	11247	1	Muc4|4933405I11Rik|Asgp|-|16|16 B3|protein-coding	0	0	0.026	0	0	0	0	0	0	0	0	0
NM_010844	chr7	141788968	141819227	+	10698	1	Muc5ac|2210005L13Rik|MGM|-|7 F5|7 87.23 cM|protein-coding	0	0	0	0	0	0	0	0	0	0	0	0
NM_028801	chr7	141839072	141873085	+	14912	1	Muc5b|2300002I04Rik|A130042M24|AV085033|MUC5|MUC9|mucin 5b|-|7 F5|7 87.29 cM|protein-coding	0	0.009	0	0	0.011	0	0	0	0	0.011	0	0
NM_001368953	chr7	141633460	141655393	-	9081	1	Muc6|-|-|7 F5|7 87.03 cM|protein-coding	0.331	0.121	0.294	0.308	0.313	0.339	0.339	0.27	0.211	0.156	0.05	0.285
NR_126081	chr15	103751923	103755498	-	779	1	Mucl1|Spt-2|Spt2|-|15 F3|15|protein-coding	0	0	0	0	0	0	0	0	0	0	0	0
NM_009267	chr15	103895856	103899312	-	632	1	Mucl2|Spt-1|Spt1|-|15 F3|15|protein-coding	0	0	0.47	0	0	0	0	0	0	0	0	0
NM_001033366	chr17	35635755	35643695	-	2603	1	Mucl3|Dpcr1|Gm630|-|17|17 B1|protein-coding	0	0	0	0	0	0	0.07	0	0	0	0	0
NR_027619	chr6	122176053	122248566	+	4647	1	Mug-ps1|Mug3|-|6|6 F1|pseudo	0	0	0	0	0	0	0	0	0	0	0	0
NM_008645	chr6	121838541	121889057	+	4619	1	Mug1|-|-|6|6 F1|protein-coding	0	0	0	0	0	0	0	0	0	0	0	0
NM_008646	chr6	122006798	122085967	+	4507	1	Mug2|Cpamd8|-|6|6 F1|protein-coding	0	0	0	0	0	0	0	0	0	0	0	0
NM_026689	chr4	138434672	138442265	+	3726	1	Mul1|0610009K11Rik|AV000801|Gide|-|4|4 D3|protein-coding	22.733	20.165	25.53	21.278	20.618	20.772	14.324	12.684	15.876	16.874	14.674	15.077
NM_001163011	chr4	60498013	60501960	-	958	1	Mup1|Ltn-1|Lvtn-1|Mup-1|Mup-a|Mup10|Mup7|Up-1|-|4 B3|4 32.85 cM|protein-coding	0	0	0	0	0	0	0	0	0	0	0	0
NM_001122647	chr4	60578261	60582155	-	873	1	Mup10|2610016E04Rik|Mup8|-|4|4 B3|protein-coding	0	0	0	0	0	0	0	0	0	0	0	0
NM_001164526	chr4	60658466	60662395	-	905	1	Mup11|Gm12549|Mup16|Mup18|-|4|4 B3|protein-coding	0	0	0	0	0	0	0	0	0	0	0	0
NM_001199995	chr4	60737381	60741281	-	874	1	Mup12|Gm2024|Mup1|-|4 B3|4|protein-coding	0	0	0	0	0	0	0	0	0	0	0	0
NM_001347134	chr4	61224309	61228227	-	873	1	Mup13|Gm13513|Mup11|-|4 B3|4|protein-coding	0	0	0	0	0	0	0	0	0	0	0	0
NM_001199999	chr4	61300037	61303998	-	917	1	Mup14|Gm13514|Mup12|-|4|4 B3|protein-coding	0	0	0	0	0	0	0	0	0	0	0	0
NM_001200004	chr4	60066469	60139858	-	880	2	Mup15|Gm2068|Mup13|-|4 B3|4|protein-coding	0	0	0	0	0	0	0	0	0	0	0	0
NM_001199936	chr4	61515593	61519486	-	872	1	Mup16|Mup6|-|4 B3|4|protein-coding	0	0	0	0	0	0	0	0	0	0	0	0
NM_001200006	chr4	61591931	61595832	-	877	1	Mup17|Gm12557|MUP 17|-|4 B3|4|protein-coding	0	0	0	0	0	0	0	0	0	0	0	0
NM_001199333	chr4	61670178	61674094	-	878	1	Mup18|100039228|Gm12561|Mup16|Mup6|Mup9|-|4|4 B3|protein-coding	0	0	0	0	0	0	0	0	0	0	0	0
NM_001135127	chr4	61778328	61782224	-	869	1	Mup19|100039247|Gm12552|Mup11|Mup14|Mup17|Mup6|Mup8|-|4 B3|4|protein-coding	0	0	0	0	0	0	0	0	0	0	0	0
NM_008647	chr4	60135913	60139856	-	895.7	3	Mup2|AA589603|Mup-2|Mup18|Mup4|-|4|4 B3|protein-coding	0	0	0	0	0	0	0	0	0	0	0	0
NM_001012323	chr4	62050235	62054117	-	877	1	Mup20|Gm12560|Mup24|darcin|-|4|4 B3|protein-coding	0	0	0	0	0	0	0	0	0	0	0	0
NM_001009550	chr4	62147832	62150841	-	747	1	Mup21|Gm11208|Mup|Mup26|bM64F17.1|bM64F17.4|-|4 B3|4|protein-coding	0	0	0	0	0	0	0	0	0	0	0	0
NM_001347154	chr4	60817586	60821590	-	982	1	Mup22|Gm21320|-|4 B3|4|protein-coding	0	0	0	0	0	0	0	0	0	0	0	0
NR_149826	chr4	62083476	62087317	-	937	1	Mup3|MUP15|MUPIII|Mup-3|Mup25|-|4|4 B3|protein-coding	0	0	0	0	0	0	0	0	0	0	0	0
NM_008648	chr4	59956805	59960667	-	869	1	Mup4|Mup-4|Mup1|-|4 B3|4 32.82 cM|protein-coding	0.173	0.157	0.171	0.403	0.385	0	0.208	0	0.509	0.181	0	0
NM_008649	chr4	61831319	61835180	-	863	1	Mup5|Mup18|-|4|4 B3|protein-coding	0	0	0	0	0	0	0	0	0	0	0	0
NM_001081285	chr4	60003481	60007273	+	873	1	Mup6|Gm12544|Mup2|-|4 B3|4|protein-coding	0	0	0	0	0	0	0	0	0	0	0	0
NM_001347129	chr4	60066469	60070475	-	983	1	Mup7|Gm12546|Mup3|-|4 B3|4|protein-coding	0	0	0	0	0	0	0	0	0	0	0	0
NM_001347131	chr4	60218621	60222540	-	877	1	Mup8|Gm12809|Mup5|-|4 B3|4|protein-coding	0	0	0	0	0	0	0	0	0	0	0	0
NM_001281979	chr4	60418046	60421952	-	873	1	Mup9|Gm14076|Mup2|Mup6|-|4 B3|4|protein-coding	0	0	0	0	0	0	0	0	0	0	0	0
NM_027877	chr19	5482561	5488379	-	2297	1	Mus81|1200008A18Rik|AI182501|AW045863|-|19|19 A|protein-coding	21.091	17.099	24.163	19.887	19.965	20.442	17.328	16.388	16.248	19.003	18.183	15.979
NM_001037130	chr4	58285962	58374303	+	3308	1	Musk|Mdk4|Mlk|Nsk1|Nsk2|Nsk3|-|4 B3|4 31.87 cM|protein-coding	0	0	0	0	0	0	0	0	0	0	0	0
NM_181390	chr14	30879257	30881610	+	1174	1	Mustn1|1110028G01Rik|Mustang|-|14|14 B|protein-coding	1.794	1.399	1.896	1.789	1.853	2.207	0.462	1.743	0.88	0.805	1.682	1.615
NM_001316747	chr4	116814319	116819431	+	1515	1	Mutyh|5730495A01Rik|Mutyha|Mutyhalpha|Mutyhb|Mutyhbeta|Mutyhc|Myh|-|4|4 D1|protein-coding	6.852	6.594	6.759	8.318	5.082	7.268	3.941	5.267	4.674	3.64	6.015	4.55
NM_028617	chr8	71542930	71548026	+	1051	1	Mvb12a|1110012M11Rik|Fam125a|-|8|8 B3.3|protein-coding	28.916	22.267	37.559	34.304	34.557	36.204	44.929	54.698	48.703	44.379	50.143	51.32
NM_175184	chr2	33729956	33887946	-	4983	1	Mvb12b|2610200O14Rik|2610528K11Rik|AI414895|Fam125b|-|2|2 B|protein-coding	116.604	110.846	107.868	90.899	91.159	92.38	71.09	69.139	70.071	57.554	55.441	56.646
NM_138656	chr8	122433596	122443422	-	1749	1	Mvd|C78718|Mpd|-|8|8 E1|protein-coding	11.269	8.059	9.249	10.807	9.282	11.294	11.275	14.037	8.265	11.082	12.591	11.134
NM_023556	chr5	114444269	114460590	+	1683	1	Mvk|2310010A05Rik|AI256848|AI414037|MK|-|5 F|5 55.99 cM|protein-coding	8.403	5.611	5.996	6.24	6.464	7.504	5.805	8.509	6.486	6.179	6.497	7.577
NM_080638	chr7	126986860	127014594	-	2793	1	Mvp|2310009M24Rik|LRP|VAULT1|-|7|7 F3|protein-coding	36.737	27.978	34.537	44.93	42.367	47.827	57.133	58.306	59.206	73.739	66.231	63.919
NM_010846	chr16	97447037	97462905	-	2777	1	Mx1|AI893580|Mx|Mx-1|-|16 C4|16 57.46 cM|protein-coding	7.964	10.251	9.405	29.495	30.075	41.514	46.321	44.571	52.323	52.374	58.409	58.641
NR_003508	chr16	97536081	97560901	+	2408	1	Mx2|AI528743|Mx-2|-|16 C4|16 57.51 cM|protein-coding	8.622	7.502	6.964	13.155	14.805	20.374	16.454	18.012	18.99	18.257	20.687	20.825
NM_010751	chr6	86647045	86669159	-	4653	1	Mxd1|AW122478|Mad|Mad1|-|6 D1|6 37.75 cM|protein-coding	22.569	24.236	22.868	15.309	15.827	12.945	6.143	6.551	8.116	9.347	9.335	7.555
NM_016662	chr13	55325170	55329731	-	1290	1	Mxd3|4631412E13Rik|Mad3|bHLHc13|-|13 B1|13 29.8 cM|protein-coding	1.4	1.485	0.23	4.342	4.541	5.146	6.171	6.185	5.603	3.176	3.297	4.008
NM_010753	chr5	34176580	34187710	-	1171	1	Mxd4|2810410A03Rik|Mad4|bHLHc12|-|5 B2|5 17.84 cM|protein-coding	64.754	59.604	62.605	57.393	58.459	52.682	42.797	46.472	48.247	58.267	52.657	49.004
NM_001008543	chr19	53330408	53373293	+	2356	1	Mxi1|Gm10197|Mad2|bHLHc11|-|19 D2|19 47.53 cM|protein-coding	56.515	55.009	55.997	47.618	50.084	43.984	46.843	52.014	46.52	47.755	54.665	50.468
NM_001347633	chr11	116806572	116828127	-	2021	1	Mxra7|1810057P16Rik|E130302J09Rik|-|11|11 E2|protein-coding	3.871	2.438	3.011	2.598	1.325	1.923	0.537	0.81	1.241	1.092	2.179	1.023
NM_024263	chr4	155839680	155844102	+	2251	1	Mxra8|1200013A08Rik|1700095D18Rik|AI131686|Asp3|Dicam|-|4 E2|4 87.58 cM|protein-coding	1.537	1.398	1.45	1.322	2.379	2.086	6.591	4.453	5.243	2.66	2.969	2.986
NM_016969	chr7	3290555	3299349	+	2788	1	Myadm|D7Wsu62e|-|7 A1|7 1.92 cM|protein-coding	122.929	141.96	108.905	100.002	104.577	96.64	63.205	64.574	60.582	79.297	83.182	74.603
NM_026751	chr11	120646031	120648337	-	2304	1	Myadml2|1110012N22Rik|-|11|11 E2|protein-coding	13.909	11.226	14.041	10.103	9.589	9.136	6.439	5.239	4.674	4.309	5.537	5.385
NM_010848	chr10	21124930	21160984	-	3403	1	Myb|AI550390|M16449|c-myb|-|10 A3|10 9.75 cM|protein-coding	0.928	1.086	1.09	1.697	1.328	1.285	0.638	0.481	0.52	0.648	0.357	0.709
NM_016776	chr11	72441327	72451770	+	4360	1	Mybbp1a|AL024407|AU019902|P160|p160MBP|p67MBP|-|11 B4|11 44.29 cM|protein-coding	50.898	47.711	48.162	56.721	54.549	60.719	60.998	63.956	69.696	54.538	56.361	58.495
NM_008651	chr1	9667411	9700209	-	4966	1	Mybl1|A-myb|G1-419-6|repro9|-|1 A2|1 2.08 cM|protein-coding	0.576	0.882	0.897	1.974	1.079	1.858	1.858	2.472	2.495	0.571	1.315	1.7
NM_008652	chr2	163054635	163084687	+	3686	1	Mybl2|B-Myb|Bmyb|-|2 H2|2 84.0 cM|protein-coding	1.347	0.965	0.845	0.712	1.725	2.46	2.258	3.053	2.921	1.368	1.236	1.73
NM_175418	chr10	88518279	88605152	-	3891	1	Mybpc1|8030451F13Rik|-|10|10 C1|protein-coding	0	0	0	0	0	0	0	0	0	0	0	0
NM_146189	chr7	44501699	44524669	-	3594	1	Mybpc2|-|-|7|7 B3|protein-coding	0.126	0.152	0.124	0	0	0	0	0.057	0.164	0.044	0.127	0.048
NM_008653	chr2	91118144	91136516	+	4116	1	Mybpc3|-|-|2|2 E1|protein-coding	1.206	0.366	0.721	0.893	0.935	0.983	0.615	0.944	1.29	1.608	1.291	1.172
NM_016749	chr1	134193448	134201232	+	1816	1	Mybph|AI385643|MyBP-H|-|1|1 E4|protein-coding	5.054	3.693	3.759	4.241	4.977	5.974	8.07	7.548	9.585	7.636	8.112	8.35
NM_026831	chr3	108364911	108380057	+	1265	1	Mybphl|1110037P11Rik|-|3|3 F3|protein-coding	0.476	0.108	0.235	0.277	0.132	0.128	0.429	0.97	0.35	0.498	0	0.409
NM_001177354	chr15	61985341	61990361	+	2391	1	Myc|AU016757|Myc2|Niard|Nird|bHLHe39|-|15 D1|15 26.19 cM|protein-coding	35.804	42.241	34.571	43.919	43.75	50.722	62.425	62.034	62.25	39.279	42.177	42.522
NM_019660	chr4	123905013	123912250	+	1478	1	Mycbp|5730488M09Rik|AW552132|AW742590|Amy-1|-|4|4 D2.2|protein-coding	7.634	8.426	7.129	8.052	10.305	7.778	10.037	9.136	10.979	8.316	11.612	9.444
NM_207215	chr14	103113411	103346800	-	15146	1	Mycbp2|AU023734|AW107953|AW546647|C130061D10Rik|Pam|Phr1|R75243|-|14 E2.3|14 51.79 cM|protein-coding	91.794	100.106	86.722	68.593	71.619	64.463	37.806	36.686	37.574	44.591	50.307	42.313
NM_170671	chr11	94501347	94521502	-	2907	1	Mycbpap|4932408B01Rik|AMAP-1|AW125474|-|11|11 D|protein-coding	0.311	0.753	0.868	0.963	1.324	1.337	2.054	3.519	2.182	1.409	2.247	2.253
NM_001303121	chr4	122995931	123002480	+	3296	1	Mycl|AW536278|L-myc|Lmyc-1|Lmyc1|Mycl1|bHLHe38|-|4 D2.2|4 57.36 cM|protein-coding	15.976	18.436	13.507	11.363	12.238	9.285	1.098	0.931	0.671	1.195	1.705	0.784
NM_008709	chr12	12936093	12941836	-	2591	1	Mycn|N-myc|Nmyc|Nmyc-1|Nmyc1|bHLHe37|c-nmyc|-|12 A1.1|12 6.14 cM|protein-coding	0	0	0	0	0	0	0	0	0	0	0	0
NM_010850	chrX	5466904	5469265	-	2359	1	Mycs|-|-|X A1.1|X 2.4 cM|protein-coding	0	0	0	0	0	0	0	0	0	0	0	0
NM_026793	chr10	5593728	5606791	+	2775	1	Myct1|1110020B04Rik|AI225941|AI642973|Mtmc1|-|10|10 A1|protein-coding	0	0	0	0	0	0	0	0	0	0	0	0
NM_010851	chr9	119335934	119340018	-	1929	1	Myd88|-|-|9 F3|9 71.33 cM|protein-coding	85.559	80.453	87.625	71.496	66.549	75.209	53.835	48.044	57.124	55.303	55.506	49.759
NM_080837	chr17	56176541	56183920	-	905	1	Mydgf|D17Wsu104e|Il25|Ly6elg|-|17 D|17 29.2 cM|protein-coding	83.288	73.947	84.613	96.309	87.847	97.508	138.339	135.636	136.755	95.243	90.789	106.06
NM_001162418	chr2	125087742	125123660	-	2910	1	Myef2|9430071B01|mKIAA1341|-|2 F1|2 61.16 cM|protein-coding	12.305	15.614	11.882	12.089	13.919	12.742	11.253	12.022	13.23	8.664	10.543	9.534
NM_008656	chr10	107482908	107486134	-	2078	1	Myf5|B130010J22Rik|Myf-5|bHLHc2|-|10 D1|10 55.95 cM|protein-coding	0	0	0	0	0	0	0	0	0	0	0	0
NM_008657	chr10	107492849	107494723	-	1248	1	Myf6|MRF4|bHLHc4|herculin|-|10 D1|10 55.96 cM|protein-coding	0	0	0	0	0	0	0	0	0	0	0	0
NM_021713	chr15	102331709	102338138	+	1470	1	Myg1|0610023A07Rik|2810433J21Rik|5830429P19Rik|AI325965|Gamm1|-|15|15 F3|protein-coding	25.075	26.347	31.194	24.765	23.569	28.749	23.876	20.737	22.478	25.834	24.176	23.328
NM_030679	chr11	67200102	67224575	+	5989	1	Myh1|A530084A17Rik|IId|IId/x|MHC-2X/D|MHC2X/D|MYHC-IIX|MdMs|MyHC-IId/x|MyHC-IIx/d|Myhs-f|Myhs-f2|Myhsf2|-|11 B3|11 40.59 cM|protein-coding	0	0	0	0	0	0	0	0	0.049	0	0	0
NM_175260	chr11	68691915	68816624	+	7740	1	Myh10|5730504C04Rik|9330167F11Rik|Fltn|Myhn-2|Myhn2|NMHC II-B|NMHC-B|NMHCII-B|NMMHC II-b|NMMHC-B|NMMHC-IIB|SMemb|mKIAA3005|-|11 B3|11 41.95 cM|protein-coding	3.829	3.094	3.72	4.997	4.173	4.184	3.436	3.198	3.888	5.639	5.102	6.078
NM_001161775	chr16	14194527	14291408	-	6550	1	Myh11|AV071570|SM1|SM2|smMHC|-|16 A1|16 9.71 cM|protein-coding	0	0	0	0	0	0.025	0	0	0	0	0.023	0
NM_001081250	chr11	67327103	67371587	+	5861	1	Myh13|MyHC-eo|-|11 B3|11 40.85 cM|protein-coding	0	0	0.076	0	0	0	0.031	0	0.025	0	0.026	0
NM_028021	chr7	44605803	44665503	-	6350	1	Myh14|2400004E04Rik|II-C|NHMCII|NMHC II-C|-|7|7 B3|protein-coding	0	0.172	0.07	0	0.026	0.025	0.085	0	0.07	0.05	0.024	0
NM_001166210	chr16	49057400	49199561	+	6840	1	Myh15|EG667772|-|16|16 B5|protein-coding	0	0	0	0	0	0	0	0.03	0	0	0	0
NM_001039545	chr11	67171027	67197517	+	6041	1	Myh2|MHC2A|MyHC-IIa|Myh2a|Myhs-f|Myhs-f1|Myhsf1|-|11 B3|11 40.59 cM|protein-coding	0	0	0	0	0	0	0	0	0	0	0	0
NM_001099635	chr11	67078300	67102291	+	5949	1	Myh3|MyHC-emb|Myhs-e|Myhse|-|11 B3|11 40.59 cM|protein-coding	0	0	0	0	0	0	0.03	0.069	0.074	0.159	0.179	0.174
NM_010855	chr11	67237812	67260447	+	5995	1	Myh4|AI506973|MHC2B|MM|MYH-2B|Minimsc|Minmus|MyHC-IIb|Myhsf|-|11 B3|11 40.59 cM|protein-coding	0	0	0	0	0	0	0	0	0	0	0	0
NM_010856	chr14	54941921	54966607	-	5974	1	Myh6|A830009F23Rik|AA517445|Myhc-a|Myhca|alpha-MHC|alphaMHC|-|14 C2-C3|14 28.01 cM|protein-coding	0	0	0	0	0	0	0	0	0	0	0.025	0
NM_080728	chr14	54970686	54994549	-	6013	1	Myh7|B-MHC|MYH-beta/slow|MyHC-I|Myhc-b|Myhcb|beta-MHC|betaMHC|myHC-beta|myHC-slow|-|14 C3|14 28.01 cM|protein-coding	0	0.068	0	0	0	0	0	0	0.025	0	0.051	0
NM_001085378	chr2	155611243	155634307	+	6088	1	Myh7b|Myh14|-|2|2 H1|protein-coding	0.124	0.135	0.268	0.086	0	0.053	0.059	0.101	0.048	0.052	0.1	0.028
NM_177369	chr11	67277124	67308633	+	6106	1	Myh8|4832426G23Rik|AI327267|MHCp|MyHC-pn|Myhs-p|Myhsp|-|11 B3|11 40.59 cM|protein-coding	0	0	0	0	0	0	0	0	0	0	0	0
NM_022410	chr15	77760585	77842175	-	7392	1	Myh9|Fltn|Myhn-1|Myhn1|NMHCIIA|NMMHC-A|NMMHC-IIA|TU72.6|-|15 E1|15 36.81 cM|protein-coding	147.906	110.861	145.41	173.101	159.379	160.713	179.206	178.014	178.583	175.569	164.593	166.682
NR_146138	chr11	67224196	67237281	-	881	1	Myhas|Gm12300|lnc-mg|-|11 B3|11 40.59 cM|ncRNA	0	0	0	0	0	0	0.205	0	0.167	0	0.172	0
NM_001113387	chr1	66924296	66935366	-	808	1	Myl1|AI325107|MLC1f|MLC3f|Mylf|-|1 C3|1 33.71 cM|protein-coding	0	0	0	0	0	0.2	0	0	0	0	0	0
NM_001303021	chr5	136693676	136701094	+	590	1	Myl10|1700027I08Rik|Mylc2pl|PLRLC|-|5|5 G2|protein-coding	0	0	0	0	0	0	0	0	0	0	0	0
NM_001357820	chr17	70993797	70998012	-	1471	1	Myl12a|2900073G15Rik|AI838292|C80200|-|17|17 E1.3|protein-coding	64.946	65.311	64.162	78.646	77.371	86.297	98.393	96.381	101.484	99.624	95.089	106.37
NM_023402	chr17	70973963	70990516	-	933	1	Myl12b|1500001M02Rik|C77744|Mylc2b|RLC-B|-|17|17 E1.3|protein-coding	183.669	172.058	204.707	189.088	198.227	209.122	219.702	228.265	222.296	219.899	218.127	214.25
NM_010861	chr5	122100951	122106854	+	653	1	Myl2|MLC-2|MLC-2s/v|MLC-2v|Mlc2v|Mylpc|-|5|5 F|protein-coding	12.211	8.383	8.181	8.041	3.845	4.959	1.385	2.193	2.033	1.931	2.093	1.583
NM_001364484	chr9	110763678	110769802	+	896	1	Myl3|MLC1SB|MLC1s|MLC1v|Mylc|VLC1|-|9 F2|9 60.69 cM|protein-coding	0	0	0	0	0	0	0	0	0	0	0	0
NM_010858	chr11	104550663	104587216	+	869	1	Myl4|ALC1|AMLC|ELC|ELC1a|GT1|MLC1EMB|MLC1a|Myla|-|11 E1|11 67.79 cM|protein-coding	0.346	0.157	0.342	0.201	0	0.373	0	0	0	0.544	0.175	0.198
NM_010860	chr10	128490859	128493886	-	669	1	Myl6|ESMLC|LC17|LC17-GI|MLC-3|MLC1SM|Myln|-|10|10 D3|protein-coding	105.922	56.256	95.607	122.958	126.342	143.039	161.989	175.226	162.286	161.817	154.599	167.945
NM_172259	chr10	128494157	128498685	-	1017	1	Myl6b|5730437E04Rik|BC037527|MLC1SA|-|10|10 D3|protein-coding	0.888	0.807	0.73	1.721	1.646	0.637	1.423	1.609	3.046	2.324	2.688	3.05
NM_022879	chr11	5896637	5898782	-	581	1	Myl7|MLC-2alpha|MLC2a|MYL2A|Mylc2a|RLC-A|-|11 A1|11 3.88 cM|protein-coding	0	0.471	0	0	0	0	0	0	0	0	0	0
NM_172118	chr2	156775464	156781657	+	1077	1	Myl9|AI327049|MLC20|Mylc2c|RLC-C|-|2|2 H1|protein-coding	0	0	0	0	0.155	0	0	0	0	0	0	0
NM_153789	chr13	45389742	45411940	+	2974	1	Mylip|9430057C20Rik|Mir|-|13|13 A5|protein-coding	246.568	223.366	215.516	208.387	210.706	185.601	148.495	148.863	147.413	148.093	150.394	154.709
NM_139300	chr16	34784950	35002434	+	7775	1	Mylk|9530072E15Rik|A930019C19Rik|AW489456|KRP|MLCK108|MLCK210|Mlck|nmMlck|smMLCK|-|16|16 B3|protein-coding	0.019	0.018	0.057	0.023	0.022	0.104	0.07	0.105	0.171	0.041	0.078	0.111
NM_001081044	chr2	152911352	152923065	+	2934	1	Mylk2|9830004H17Rik|BB138278|-|2|2 H1|protein-coding	0	0.047	0	0	0	0	0	0	0	0	0	0.059
NM_001297612	chr8	85324929	85381041	-	2602	1	Mylk3|D830007F02Rik|MLCK|-|8|8 C3|protein-coding	0	0	0	0	0	0	0	0	0	0	0	0
NM_001368880	chr13	32700824	32783964	-	6573	1	Mylk4|EG238564|-|13|13 A3.2|protein-coding	0	0	0	0	0	0.025	0	0	0	0	0	0
NM_016754	chr7	127211608	127214287	+	746	1	Mylpf|2410014J02Rik|MLC-2|Mlc2|-|7|7 F3|protein-coding	0	1.101	1.393	0.469	1.122	0.868	0.97	0	0.198	0.211	1.018	0.462
NM_025376	chr2	27061636	27072161	-	1357	1	Mymk|1110002H13Rik|AI131587|Tmem8c|myomaker|-|2|2 A3|protein-coding	15.744	24.002	24.059	10.963	13.937	14.915	12.399	12.966	12.718	6.619	6.827	8.381
NM_001177468	chr17	45600967	45602067	-	804	1	Mymx|EG653016|Esgp|Gm7325|minion|myomerger|-|17|17 B3|protein-coding	0	0.17	0	0	0	0	0	0	0	0	0	0
NM_001289623	chr3	30602087	30619873	+	5310	1	Mynn|2810011C24Rik|AA415053|AI661031|AW049392|Mynr|SBBIZ1|-|3|3 A3|protein-coding	13.572	15.928	15.595	12.294	12.797	10.551	9.336	7.86	9.945	8.754	9.124	9.379
NM_001353142	chr15	25753206	25813671	+	5561	1	Myo10|AW048724|D15Ertd600e|mKIAA0799|myosin-X|-|15 B1|15 9.36 cM|protein-coding	0.893	1.378	1.281	1.259	2.077	2.3	3.806	3.495	3.422	6.347	4.506	4.028
NM_182698	chr11	60469339	60528368	+	7887	1	Myo15|Myo15a|sh-2|sh2|-|11 B2|11 37.81 cM|protein-coding	0.248	0.503	0.32	0.244	0.106	0.308	0	0.13	0.187	0.4	0.366	0.262
NM_001319151	chr8	10153911	10634742	+	7189	1	Myo16|BM140241|C230040D10Rik|Gm1105|NYAP3|mKIAA0865|-|8|8 A1.1|protein-coding	0	0.019	0	0	0.023	0	0	0	0	0	0	0.048
NM_001291214	chr11	77801298	77865988	+	6292	1	Myo18a|MAJN|MyoPDZ|MysPDZ|SP-R210|-|11|11 B5|protein-coding	56.909	46.307	56.087	55.577	52.696	50.438	47.386	42.074	46.772	46.407	43.303	41.794
NM_028901	chr5	112688876	112896362	-	8234	1	Myo18b|4932408L24Rik|4933411E19Rik|Gm448|-|5|5 F|protein-coding	38.901	26.859	42.624	23.594	21.668	18.721	6.02	6.013	5.357	2.66	2.822	2.951
NM_001362893	chr11	84880170	84911226	+	3897	1	Myo19|1110055A02Rik|Myohd1|-|11|11 C|protein-coding	7.219	7.937	6.702	6.108	6.356	5.651	5.385	5.512	5.981	3.801	4.404	4.687
NM_001081219	chr10	127705256	127720940	+	3324	1	Myo1a|BBM-I|Myhl|-|10 D3|10 74.62 cM|protein-coding	0	0.041	0.045	0.053	0.101	0	0.163	0.062	0	0.142	0.091	0.156
NM_001290982	chr1	51749758	51915978	-	4848	1	Myo1b|AA406997|MIH-L|MMIa|-|1 C1.1|1 26.58 cM|protein-coding	31.313	33.226	33.243	28.52	29.587	22.978	8.77	8.567	8.246	7.346	8.521	6.398
NM_008659	chr11	75651509	75674634	+	5238	1	Myo1c|C80397|MMIb|MYO1E|NMI|mm1beta|myr2|-|11 B5|11 45.92 cM|protein-coding	37.943	35.638	38.588	39.361	39.398	41.639	37.476	36.402	41.145	42.087	47.117	45.532
NM_177390	chr11	80482127	80780025	-	5329	1	Myo1d|9930104H07Rik|AW544947|D11Ertd9e|myosin-1d|-|11 B5|11 47.95 cM|protein-coding	2.287	2.44	1.782	1.347	1.256	1.702	1.426	1.075	1.522	1.153	1.111	1.358
NM_181072	chr9	70207350	70400067	+	4914	1	Myo1e|2310020N23Rik|9130023P14Rik|AA407778|myosin-1e|myr 3|-|9 D|9 39.41 cM|protein-coding	12.063	11.056	13.288	43.06	43.359	58.091	120.834	116.863	125.539	81.771	87.496	104.011
NM_053214	chr17	33555707	33607764	+	3803	1	Myo1f|C330006B10Rik|-|17 B1|17 17.98 cM|protein-coding	149.54	132.68	156.478	159.51	155.665	178.31	171.12	174.889	168.148	218.569	229.27	219.992
NM_178440	chr11	6506548	6520958	-	3283	1	Myo1g|E430002D17Rik|-|11|11 A1|protein-coding	40.328	39.31	44.886	35.025	35.789	38.174	20.28	19.817	20.264	23.423	22.853	21.941
NM_001368675	chr5	114356815	114364576	+	2548	1	Myo1h|4631401O15Rik|-|5|5 F|protein-coding	6.672	8.325	8.329	7.624	7.423	11.184	9.444	9.314	10.768	7.73	8.345	9.198
NM_148413	chr2	22227503	22423370	+	2549	1	Myo3a|9030416P08Rik|-|2|2 A3|protein-coding	0	0	0	0	0	0	0	0	0	0	0	0
NM_177376	chr2	70039126	70429195	+	6219	1	Myo3b|A430065P19Rik|-|2|2 C2|protein-coding	0	0	0	0	0	0	0	0	0	0	0	0
NM_010864	chr9	75071206	75223687	+	11640	1	Myo5a|9630007J19Rik|AI413174|AI661011|Dbv|MVa|Myo5|MyoVA|Sev-1|d|d-120J|flail|flr|-|9 D|9 42.26 cM|protein-coding	5.92	7.971	7.152	14.66	16.234	20.713	40.769	41.532	40.629	60.039	70.366	63.467
NM_201600	chr18	74442619	74771477	+	6606	1	Myo5b|AI661750|mKIAA1119|-|18 E2|18 50.7 cM|protein-coding	0	0.414	0.067	0.053	0	0.123	0	0	0.022	0.024	0	0
NM_001081322	chr9	75232014	75305450	+	6689	1	Myo5c|9130003O20Rik|BB085560|C330029I24|-|9|9 D|protein-coding	0	0.143	0	0	0.025	0	0	0	0	0	0	0
NM_001039546	chr9	80165034	80311729	+	7833	1	Myo6|BC029719|Myo6<rsv>|Tlc|rsv|sv|-|9 E1|9 43.98 cM|protein-coding	7.049	8.054	7.427	5.474	6.047	6.325	5.636	5.171	4.953	4.265	5.429	5.192
NM_001256083	chr7	98051054	98109248	-	7146	1	Myo7a|Hdb|Myo7|USH1B|nmf371|polka|sh-1|sh1|-|7 E1|7 53.57 cM|protein-coding	56.677	52.8	55.531	56.87	55.884	55.853	64.307	62.211	59.905	50.85	55.959	54.186
NM_032394	chr18	31959234	32036931	-	6542	1	Myo7b|-|-|18 B1|18 17.89 cM|protein-coding	0	0	0	0.027	0	0	0	0	0	0	0	0
NM_173018	chr9	59751174	59928866	+	11928	1	Myo9a|4732465J09Rik|C130068I12Rik|C230003M11|-|9 B|9 32.13 cM|protein-coding	22.451	24.496	20.665	19.764	20.837	18.434	17.033	15.917	17.648	20.133	26.802	21.627
NM_001142323	chr8	71272714	71360712	+	7102	1	Myo9b|-|-|8 B3.3|8 34.43 cM|protein-coding	66.349	62.319	72.905	81.151	82.177	89.805	103.63	108.082	105.431	126.27	132.671	129.036
NM_010865	chr1	162639150	162649694	+	2075	1	Myoc|AI957332|GLC1A|TIGR|-|1 H2.1|1 70.29 cM|protein-coding	0	0	0	0	0	0.234	0	0	0	0	0	0.083
NM_145136	chr11	65176571	65269989	-	5101	1	Myocd|BSAC2A|Srfcp|-|11|11 B3|protein-coding	0	0	0	0	0	0	0	0	0	0	0	0
NM_001177581	chr1	162647243	162658219	-	735	1	Myocos|7420461P10Rik|-|1 H2.1|1|protein-coding	0	0	0	0	0	0	0	0	0	0	0	0
NM_010866	chr7	46376474	46379092	+	1849	1	Myod1|AI503393|MYF3|MyoD|Myod-1|bHLHc1|-|7 B3|7 30.03 cM|protein-coding	0	0	0	0	0	0	0	0	0	0	0	0
NM_001302140	chr19	37899036	38043577	-	7077	1	Myof|2310004N10Rik|2310051D19Rik|E030042N20Rik|Fer1l3|-|19|19 C2|protein-coding	0	0.445	0.503	0.668	0.355	0.709	2.096	1.185	2.147	15.119	16.503	16.095
NM_031189	chr1	134290004	134292548	+	1475	1	Myog|MYF4|bHLHc3|myo|-|1 E4|1 58.18 cM|protein-coding	0	0.093	0.201	0	0.113	0.11	0.123	0	0.2	0.214	0.103	0
NM_010867	chr17	71019557	71126856	+	5573	1	Myom1|D430047A17Rik|-|17|17 E1.3|protein-coding	3.213	2.21	1.971	2.387	2.553	2.818	1.98	1.909	2.276	3.336	3.843	3.463
NM_008664	chr8	15057653	15133419	+	4914	1	Myom2|AW146149|-|8|8 A1.1|protein-coding	0	0	0	0	0	0	0	0	0	0	0	0.07
NM_001085509	chr4	135759715	135815567	+	5539	1	Myom3|8430427K15Rik|Gm434|-|4|4 D3|protein-coding	0	0.049	0.027	0	0	0	0	0	0	0.028	0.055	0.031
NR_160520	chr1	134288595	134289761	-	1166	1	Myoparr|-|-|1|1|ncRNA	0	0	0	0	0	0	0	0	0	0.135	0	0
NM_001085515	chr4	41495601	41503075	-	4171	1	Myorg|AA408153|AI464131|AI604836|Gm762|Kiaa1161|NET37|-|4|4 A5|protein-coding	0.036	0.394	0.285	0.084	0.08	0.116	0.043	0.245	0.035	0.076	0.146	0.165
NM_001033621	chr18	44334074	44355728	+	2201	1	Myot|5530402I04Rik|Ttid|-|18|18 B3|protein-coding	0	0	0	0	0	0	0	0	0	0	0	0
NM_021508	chr14	20649102	20656540	-	1286	1	Myoz1|2310001N11Rik|AV090278|FATZ|Myoz|-|14|14 A3|protein-coding	0.117	0.106	0	0.136	0	0	0.281	0.318	0.229	0.368	0	0.536
NM_021503	chr3	123006206	123034987	-	1145	1	Myoz2|1110012I24Rik|Fatz-2|Myozl2|-|3|3 G1|protein-coding	0	0	0	0	0	0	0	0	0	0	0	0
NM_133363	chr18	60573717	60591716	-	3388	1	Myoz3|4833419K08Rik|Fatz-3|-|18|18 D3|protein-coding	0	0	0	0	0.049	0	0	0.06	0	0	0	0
NM_182992	chr10	63115795	63203952	-	5224	1	Mypn|1110056A04Rik|9830112J03|AI853556|mKIAA4170|-|10|10 B4|protein-coding	0	0	0	0	0	0	0	0	0	0	0.029	0
NM_145579	chr7	18991245	19001766	+	2170	1	Mypop|Myodysa|P42pop|-|7|7 A3|protein-coding	5.339	5.55	5.403	4.275	4.088	2.761	3.502	3.017	2.923	5.083	3.639	4.129
NM_001033481	chr19	10208271	10240748	-	5569	1	Myrf|6030439E18|Gm1804|Gm98|Mrf|-|19|19 A|protein-coding	0	0.319	0.08	0.251	0.09	0.116	0.195	0.22	0.106	0.368	0.109	0.186
NM_001033333	chr10	116776545	116896879	-	3087	1	Myrfl|Gm239|-|10|10 D2|protein-coding	0	0.177	0.048	0.113	0	0	0	0.066	0.048	0.204	0.098	0
NM_144557	chr9	120304073	120474834	+	4743	1	Myrip|A230081N12Rik|Slac2-c|Slac2c|-|9|9 F4|protein-coding	0	0.491	0.156	0	0.071	0.034	0	0	0	0.033	0.096	0
NM_177239	chr4	94942041	94979100	-	7397	1	Mysm1|C130067A03Rik|C530050H10Rik|-|4|4 C5|protein-coding	31.607	34.912	27.867	23.448	25.704	24.013	18.319	18.531	20.082	19.982	25.254	21.945
NM_001171616	chr2	181767029	181827775	+	5391	1	Myt1|Nzf2|Nzf2a|Nzf2b|Nztf2|-|2 H4|2 103.77 cM|protein-coding	0	0	0.083	0	0	0.03	0	0	0	0	0	0
NM_001361657	chr12	29535222	29923209	+	6899	1	Myt1l|2900046C06Rik|2900093J19Rik|C630034G21Rik|Nztf1|Pmng1|Png-1|mKIAA1106|-|12 A2|12 11.86 cM|protein-coding	0	0	0.065	0	0.049	0	0	0	0	0	0.022	0.025
NM_001033208	chr9	71504347	71592360	-	2268	1	Myzap|AA407270|AV006038|Gcom1|Gm20502|Gm640|Grinl1a7|Myozap|-|9|9 D|protein-coding	0	0	0	0	0	0	0	0	0	0	0	0
NM_027222	chr18	35647265	35649367	-	900	1	Mzb1|2010001M09Rik|AV064572|PACAP|pERp1|-|18|18 B2|protein-coding	0	0	0	0	0	0	0	0	0	0	0	0
NM_001290452	chr7	13042303	13054764	-	3306	1	Mzf1|Mzf-2|Mzf2|Zfp121|Zfp98|Znf42|-|7 A1|7 7.73 cM|protein-coding	2.23	1.2	1.661	2.223	1.367	1.469	1.423	0.804	0.982	1.335	1.103	1.042
NM_175245	chr14	99034544	99046136	-	2251	1	Mzt1|2410129H14Rik|AI120158|Mozart1|-|14|14 E2.2|protein-coding	29.475	31.128	23.8	22.703	23.645	22.515	23.228	22.994	27.523	22.051	26.516	24.268
NM_001359003	chr16	15848441	15863369	-	761	1	Mzt2|2410018G20Rik|2610001E06Rik|Fam128|Fam128b|-|16|16 A2|protein-coding	47.844	35.967	54.797	40.477	40.028	47.873	39.94	37.368	46.909	43.07	29.138	33.061
NM_030563	chr8	86841139	86885258	-	6460	1	N4bp1|AI481586|C81621|-|8|8 C3|protein-coding	52.238	61.479	54.536	46.599	48.191	44.966	32.179	31.796	32.608	37.028	40.649	35.292
NM_001024917	chr5	65763521	65826784	+	5709	1	N4bp2|B3bp|E430014I16|Gm1791|Gm868|-|5|5 C3.1|protein-coding	8.486	10.164	10.138	8.982	8.678	7.941	5.419	5.304	5.607	5.327	6.704	6.912
NM_133898	chr5	150571643	150594525	-	1899	1	N4bp2l1|2410024N18Rik|AI428195|B230342M21Rik|-|5|5 G3|protein-coding	56.092	71.418	70.957	52.626	55.35	43.485	32.106	25.748	27.964	42.651	41.348	32.123
NM_201369	chr5	150635973	150665612	-	8974	1	N4bp2l2|2700092H06Rik|Gm38758|zag1|-|5|5 G3|protein-coding	21.728	25.361	21.217	16.265	18.11	15.12	13.306	12.356	13.035	11.853	14.69	13.269
NM_145974	chr11	51643089	51651073	-	2565	1	N4bp3|C330016O10Rik|-|11|11 B1.3|protein-coding	0.587	0.107	0.579	0.341	0.457	0.884	0.282	0.399	0.23	0.061	0.118	0.067
NM_026366	chr16	87354185	87368649	+	1783	1	N6amt1|5830445C04Rik|Hemk2|Pred28|-|16|16 C3.3|protein-coding	8.607	6.831	6.575	6.184	6.102	10.443	10.959	10.9	14.147	8.749	9.54	11.404
NM_001310538	chrX	73916870	73921944	-	1042	1	Naa10|2310039H09Rik|Ard1|Ard1a|Te2|-|X|X A7.3|protein-coding	26.423	28.106	28.484	28.386	32.446	33.72	37.33	33.966	40.771	31.152	31.92	30.595
NM_001033191	chr5	97382209	97392330	-	3360	1	Naa11|Ard1b|Ard2|C80008|-|5|5 E3|protein-coding	0	0	0	0	0	0	0	0	0	0	0	0
NM_053089	chr3	51416016	51475985	+	6068	1	Naa15|5730450D16Rik|6330400I15|ASTBDN|Narg1|Tbdn-1|mNAT1|-|3|3 C|protein-coding	25.265	30.492	24.089	24.459	26.81	24.069	26.744	27.781	29.293	19.944	22.701	23.543
NM_025832	chr14	79334507	79390668	-	3853	1	Naa16|1300019C06Rik|Narg1l|-|14|14 D3|protein-coding	12.144	17.049	20.298	13.854	15.291	11.22	10.048	9.717	8.767	10.102	11.904	8.05
NM_001141965	chr2	145903241	145916425	+	1134	1	Naa20|1500004D14Rik|2900026I01Rik|AU041458|D2Ertd186e|Nat5|-|2 G1|2 71.28 cM|protein-coding	30.78	27.154	31.146	31.022	36.161	39.694	49.458	48.35	51.512	40.714	49.821	46.044
NM_172722	chr5	121397995	121442409	+	5362	1	Naa25|4833422K13Rik|A630046C11|AI450868|C330023M02Rik|Mdm20|-|5|5 F|protein-coding	14.899	15.416	15.693	14.982	16.169	15.37	16.297	17.284	18.405	14.664	16.938	16.937
NM_027492	chr14	49172246	49190888	+	4422	1	Naa30|4930487N19Rik|5730533P17Rik|AI447922|AW322455|Nat12|-|14|14 C1|protein-coding	22.625	27.792	21.512	19.829	20.25	15.708	16.652	17.349	16.246	15.43	16.623	14.769
NM_030153	chr13	59585333	59634781	+	2589	1	Naa35|A330021G12Rik|A330027C19Rik|AI158944|C030004C14Rik|Mak10|-|13|13 B2|protein-coding	57.298	58.357	57.836	46.848	49.261	46.718	42.906	43.54	44.898	39.623	43.761	43.996
NM_030083	chr11	69395791	69396671	+	513	1	Naa38|1500034E06Rik|Lsmd1|-|11 B3|11|protein-coding	27.861	15.206	34.135	27.293	22.512	31.247	56.075	46.659	49.746	42.389	37.303	44.676
NM_027643	chr19	7225668	7241222	-	3265	1	Naa40|4931433E08Rik|AU023197|Nat11|NatD|-|19|19 A|protein-coding	36.91	44.221	38.952	42.08	41.112	44.93	46.38	41.481	45.541	40.396	42.981	40.904
NM_028108	chr16	44139809	44163364	+	4519	1	Naa50|2600005K24Rik|2810441M03Rik|AW112078|Mak3|Mak3p|Nat13|Nat5|San|-|16|16 B4|protein-coding	23.471	29.921	23.382	31.526	33.222	32.068	50.445	46.54	52.489	44.11	50.143	51.747
NM_001290689	chr16	3884619	3904781	+	2301	1	Naa60|1200013P24Rik|AI315146|HAT4|Nat15|NatF|-|16|16 A1|protein-coding	97.031	106.522	106.996	87.015	90.778	95.842	85.31	85.443	81.866	74.303	78.677	75.19
NM_019750	chr9	107580669	107584048	+	1495	1	Naa80|AI225910|Fus2|Nat6|-|9 F1|9 58.18 cM|protein-coding	49.311	54.284	45.165	44.018	41.535	36.607	28.076	23.537	26.838	34.783	30.375	25.935
NM_001163687	chr5	92257660	92278181	-	2405	1	Naaa|2210023K21Rik|3830414F09Rik|Asahl|-|5|5 E2|protein-coding	50.734	46.605	48.068	55.962	51.986	62.545	53.712	57.334	61.274	45.078	44.71	46.574
NM_028279	chr9	18321951	18386036	-	3847	1	Naalad2|2700022G20Rik|D9Ertd285e|Folh1b|GCP3|GCPIII|NAADALASE2|NAALADASE2|-|9 A2|9 7.02 cM|protein-coding	30.074	40.733	28.932	27.524	27.105	26.558	17.26	16.858	20.438	22.119	24.911	25.443
NM_001009546	chr19	6105781	6115989	+	2669	1	Naaladl1|Gm964|Naaladasel|-|19|19 A|protein-coding	0.338	0.256	0.222	0.197	0.376	0.182	0.407	0.307	0.332	0.177	0.341	0.258
NM_001326288	chr3	23798103	24784006	-	9697	1	Naaladl2|2810043G22Rik|EG635702|Gm1021|-|3|3 A3|protein-coding	0	0	0.031	0	0	0	0	0	0	0	0	0
NM_008667	chr1	52455849	52500448	-	5078	1	Nab1|-|-|1 C1.1|1 26.99 cM|protein-coding	11.91	11.023	14.378	14.097	13.843	15.305	17.387	19.016	19.056	15.081	17.915	16.73
NM_001122895	chr10	127660918	127666703	-	2375	1	Nab2|AI451907|-|10 D3|10 74.6 cM|protein-coding	41.746	31.232	41.677	71.924	63.777	77.652	110.609	106.384	102.482	119.759	108.518	100.274
NM_028696	chr1	51469488	51478399	-	2830	1	Nabp1|4930434H03Rik|4930442A21Rik|4930488J04Rik|4933440J18Rik|5830411E10Rik|AI852561|Nbp1|Obfc2a|Ssb2|-|1|1 C1.1|protein-coding	9.144	12.863	9.491	8.596	8.99	9.154	7.991	8.386	10.06	8.129	11.109	11.265
NM_027257	chr10	128401395	128409850	-	1097	1	Nabp2|2610036N15Rik|Obfc2b|SSB1|-|10|10 D3|protein-coding	43.613	46.783	45.048	40.364	46.534	43.395	56.074	53.897	52.712	47.69	43.61	42.256
NM_013608	chr10	128035346	128048637	+	1108	1	Naca|AL022831|AL024382|Gm1878|mKIAA0363|skNAC|-|10|10 D3|protein-coding	62.054	54.841	59.066	77.716	76.586	80.959	106.952	121.125	97.853	103.108	95.676	102.959
NM_001081652	chr11	6597823	6606054	-	4883	1	Nacad|D230024G13Rik|mKIAA0363|-|11|11 A1|protein-coding	0.585	0.308	0.425	0.251	0.308	0.199	0.185	0.126	0.091	0.226	0.218	0.106
NM_025788	chr8	84670479	84687862	-	4296	1	Nacc1|2010001H03Rik|4930511N13Rik|Btbd14b|Nac1|-|8 C2|8 41.02 cM|protein-coding	55.368	56.481	57.378	57.036	57.271	59.249	56.432	53.67	59.129	45.813	49.175	49.499
NM_026495	chr2	26055536	26122811	-	6362	1	Nacc2|0610020I02Rik|AI448087|Btbd14a|C030048H19Rik|-|2|2 A3|protein-coding	29.395	32.762	30.86	25.749	29.149	27.792	27.641	25.886	27.638	27.047	27.501	28.63
NM_138671	chr4	155562381	155591001	+	2933	1	Nadk|4432404C02Rik|BC004012|-|4|4 E2|protein-coding	65.966	64.764	66.181	61.94	65.054	69.283	66.434	69.543	68.35	84.94	89.012	86.544
NM_001040395	chr15	9071260	9110496	+	3659	1	Nadk2|MNADK|Nadkd1|-|15|15 A1|protein-coding	13.528	14.961	15.615	14.732	14.592	12.169	10.927	11.574	11.812	11.8	13.905	13.469
NM_001308095	chr7	143795591	143822852	-	2445	1	Nadsyn1|9130012B15Rik|-|7|7 F5|protein-coding	11.507	9.795	13.05	11.954	10.063	10.132	7.548	7.949	9.291	8.636	9.007	8.599
NM_144931	chr8	104511028	104534637	-	1786	1	Nae1|59kDa|Appbp1|-|8|8 D3|protein-coding	24.682	30.114	25.592	22.245	23.053	23.481	19.247	15.235	16.849	19.234	21.174	19.49
NM_001163564	chr8	66860217	66890564	+	2980	1	Naf1|Gm174|-|8|8 B3.1|protein-coding	11.662	13.18	10.906	9.808	10.054	9.128	10.746	9.474	10.247	8.725	10.193	8.616
NM_008669	chr15	82329532	82338826	-	1901	1	Naga|-|-|15 E1|15 38.56 cM|protein-coding	108.03	104.531	112.335	114.991	115.866	115.157	129.527	131.941	130.441	133.787	132.781	129.628
NM_001164187	chr6	83795158	83802556	+	1309	1	Nagk|Gnk|-|6|6 C3|protein-coding	29.079	24.36	30.383	29.682	28.769	35.253	43.537	45.48	42.259	51.884	50.238	49.235
NM_013792	chr11	101070094	101077671	+	2469	1	Naglu|-|-|11|11 D|protein-coding	116.022	111.135	113.9	165.875	147.713	182.969	263.649	262.835	263.3	205.252	198.747	224.949
NM_013796	chr16	5195280	5204012	-	2140	1	Nagpa|AI596180|UCE|-|16|16 A1|protein-coding	107.776	85.118	105.476	107.22	103.239	111.753	138.733	133.171	138.207	121.055	115.396	120.465
NM_145829	chr11	102145513	102149528	+	2106	1	Nags|1700120E20Rik|argA|-|11|11 D|protein-coding	0.071	0	0	0.083	0	0	0	0	0	0	0	0
NM_194335	chr2	32450457	32455476	+	3169	1	Naif1|2310007O20Rik|4933440H19Rik|-|2|2 B|protein-coding	9.59	9.458	8.008	11.985	10.563	7.817	9.134	8.134	11.73	10.84	8.914	8.864
NM_008670	chr13	100407770	100452864	-	5343	1	Naip1|AV364616|Birc1a|D13Lsd1|Naip|Naip-rs1|-|13 D1|13 53.18 cM|protein-coding	0.141	0.128	0	0.033	0.094	0	0	0	0.028	0.059	0.028	0.032
NM_001126182	chr13	100144063	100202122	-	4764	1	Naip2|Birc1b|Naip-rs6|-|13 D1|13 53.01 cM|protein-coding	61.33	69.031	62.737	62.16	64.539	67.976	67.37	70.685	74.499	75.547	81.676	83.847
NM_010870	chr13	100211740	100247336	-	5275	1	Naip5|Birc1e|Lgn1|Naip-rs3|-|13 D1|13 53.05 cM|protein-coding	85.764	96.019	84.511	86.232	89.54	85.64	78.439	80.786	78.86	87.168	95.904	88.759
NM_010871	chr13	100281121	100316616	-	6689	1	Naip6|Birc1f|Naip-rs4|Naip-rs4A|-|13 D1|13 53.09 cM|protein-coding	52.002	60.867	54.089	55.653	59.152	54.489	47.089	50.832	47.171	47.257	56.127	50.726
NM_021545	chr13	100283115	100317688	-	4825	1	Naip7|Birc1g|Naip-rs4B|-|13 D1|13|protein-coding	55.098	64.3	59.483	62.318	64.451	60.102	51.032	56.011	52.218	51.306	64.307	56.072
NM_177393	chr14	123276641	123627144	-	7069	1	Nalcn|A530023G15Rik|AI849508|Vgcnl1|-|14|14 E5|protein-coding	0	0	0.063	0	0	0	0	0	0.021	0	0	0
NM_021524	chr12	32820335	32853369	+	4534	1	Nampt|1110035O14Rik|AI314458|AI480535|NAmPRTase|Pbef|Pbef1|Visfatin|-|12|12 A3|protein-coding	18.748	20.918	20.522	24.551	25.619	30.998	39.943	38.85	39.985	39.029	42.039	41.656
NM_001289831	chr6	122707489	122714633	+	1988	1	Nanog|2410002E02Rik|ENK|ecat4|-|6|6 F1|protein-coding	0	0	0	0	0.168	0	0	0	0	0	0	0
NM_178421	chr19	60755987	60759914	+	3925	1	Nanos1|NOS-1|-|19|19 D3|protein-coding	5.213	6.52	4.31	6.02	4.563	3.672	3.826	5.004	4.811	6.705	6.268	6.19
NM_194064	chr7	18987524	18988962	+	1436	1	Nanos2|nos2|-|7|7 A3|protein-coding	0.419	0	0	0.488	0.233	0	0	0.142	0.205	0.219	0	0
NM_001357361	chr8	84173759	84176552	-	688	1	Nanos3|nos3|-|8|8 C2|protein-coding	0.219	0	0	0	0	0.235	0	0	0	0	0	0
NM_026086	chr2	151029685	151039379	-	1371	1	Nanp|1600031M04Rik|Hdhd4|-|2|2 G3|protein-coding	0	0	0	0	0.244	0.118	0	0	0.108	0.115	0.222	0
NM_053179	chr4	46489329	46503438	+	1896	1	Nans|4632418E04Rik|BB056474|Sas|-|4|4 B1|protein-coding	26.741	18.911	31.152	29.724	26.659	30.402	37.31	36.687	41.702	34.491	35.566	38.082
NM_001358932	chr10	111473227	111498150	+	3192	1	Nap1l1|AA407126|AI256722|D10Ertd68e|NAP-1|-|10 D1|10 58.67 cM|protein-coding	18.665	22.466	20.642	26.702	32.614	32.059	48.687	48.39	48.524	42.85	47.818	49.991
NM_008671	chrX	103184059	103186664	-	2603	1	Nap1l2|Bpx|-|X D|X 45.97 cM|protein-coding	0.058	0	0	0	0.064	0	0	0	0	0	0	0
NM_138742	chrX	122394561	122397385	-	2822	1	Nap1l3|MB20|-|X|X E3|protein-coding	0	0.097	0	0	0	0	0.064	0	0	0	0.054	0
NM_001285489	chr7	143513579	143549120	-	2260	1	Nap1l4|2810410H14Rik|AI316776|D7Wsu30e|Nap2|-|7 F5|7 88.24 cM|protein-coding	67.569	61.342	70.392	70.472	63.024	69.496	63.802	63.729	70.232	58.08	55.172	56.348
NM_021432	chr6	58905233	58907126	-	1891	1	Nap1l5|1110020M21Rik|-|6|6 B3|protein-coding	0.716	1.086	1.256	0.648	0.177	1.113	0.478	0.541	0.468	0.083	1.124	0.365
NM_025898	chr7	16098580	16117982	+	2389	1	Napa|1500039N14Rik|AW209189|RA81|SNAP-alpha|SNAPA|SNARE|a-SNAP|hyh|-|7 A2|7 8.74 cM|protein-coding	72.297	70.69	73.051	83.956	82.039	93.938	104.659	105.418	103.364	106.327	109.154	113.608
NM_019632	chr2	148694657	148732420	-	3680	1	Napb|Brp14|E161|I47|SNARE|b-SNAP|-|2|2 G3|protein-coding	3.598	4.314	4.113	4.185	3.32	4.224	2.065	2.78	2.245	2.74	3.26	2.575
NM_178728	chr5	21662901	21701396	-	3719	1	Napepld|A530089G06|Mbldc1|NAPE-PLD|-|5|5 A3|protein-coding	1.942	2.024	2.674	1.788	2.205	2.046	3.113	3.301	4.006	1.78	1.756	2.039
NM_028017	chr18	62977916	62999451	+	3469	1	Napg|2400003O04Rik|SNARE|-|18|18 E1|protein-coding	30.489	32.547	33.624	27.749	28.852	25.625	28.528	23.649	25.004	22.621	25.962	21.907
NM_172607	chr15	75890964	75894481	-	1875	1	Naprt|9130210N20Rik|Naprt1|-|15|15 D3|protein-coding	12.919	12.043	12.901	12.041	10.712	12.176	16.403	15.712	18.016	14.959	11.988	13.326
NM_008437	chr7	44572445	44586846	+	1468	1	Napsa|KAP|Kdap|NAP1|SNAPA|pronapsin|-|7|7 B3|protein-coding	0	0.28	0	0	0	0	0	0	0.201	0	0	0.117
NM_026272	chr11	121237236	121255856	+	4399	1	Narf|4430402O11Rik|-|11|11 E2|protein-coding	37.074	40.692	44.969	34.654	37.667	29.557	18.96	19.347	18.913	23.929	27.862	21.859
NM_001142950	chr18	64499647	64516557	-	2633	1	Nars|3010001M15Rik|AA960128|ASNRS|C78150|-|18|18 E1|protein-coding	117.48	113.985	118.867	126.628	127.706	114.874	103.962	99.145	105.27	107.725	106.537	99.611
NM_153591	chr7	96951527	97064757	+	3739	1	Nars2|AI875199|-|7|7 E1|protein-coding	3.621	3.953	3.136	2.996	4.029	3.291	4.355	3.009	4.182	3.203	3.899	5.484
NM_001284229	chr4	116601052	116627497	-	2022	1	Nasp|5033430J04Rik|AI131596|AI317140|D4Ertd767e|Epcs32|Nasp-T|-|4 D1|4 53.24 cM|protein-coding	10.194	10.152	10.055	17.831	16.141	17.537	20.579	17.099	20.427	17.768	16.374	16.874
NM_008673	chr8	67490968	67492531	+	1561	1	Nat1|Nat-1|-|8 B3.2|8 33.38 cM|protein-coding	2.795	3.858	2.472	1.458	1.716	1.66	0.695	0.131	0.567	0.707	0.389	0.552
NM_153126	chr2	103721258	103761270	-	3846	1	Nat10|AI429152|-|2|2 E2|protein-coding	22.806	26.118	27.126	26.212	26.416	27.744	24.414	28.14	26.657	21.715	27.089	23.792
NM_201355	chr7	4922251	4925006	+	1607	1	Nat14|BC047219|-|7|7 A1|protein-coding	1.872	3.406	2.401	1.525	1.146	2.015	2.139	1.91	2.111	2.451	1.796	2.574
NM_001168577	chr8	67494875	67502578	+	1369	1	Nat2|AV377607|-|8 B3.2|8 33.38 cM|protein-coding	16.704	16.295	17.019	11.506	9.781	11.946	8.987	9.116	8.512	8.863	9.541	9.189
NM_008674	chr8	67523854	67548627	+	1390	1	Nat3|-|-|8 B3.2|8 33.39 cM|protein-coding	0	0	0	0	0	0	0	0	0	0	0	0
NM_001362060	chr6	85830387	85836857	-	1131	1	Nat8|0610037O16Rik|ATase2|CCNAT|Cml4|-|6|6 C3|protein-coding	0	0	0	0	0	0	0	0	0	0	0	0
NM_023160	chr6	85910154	85915632	-	962	1	Nat8f1|1110002I11Rik|AI266962|Cml1|-|6|6 C3|protein-coding	3.753	4.837	3.394	5.822	1.914	3.535	3.009	0.851	2.913	5.897	4.263	1.791
NM_053096	chr6	85865422	85869137	-	3275	1	Nat8f2|Cml2|-|6|6 C3|protein-coding	0	0	0	0	0	0	0	0	0	0	0	0
NM_001037842	chr6	85760631	85765744	-	1834	1	Nat8f3|4833414A14Rik|4930583K21Rik|Cml3|-|6|6 C3|protein-coding	0	0	0	0	0	0	0	0	0	0	0	0
NM_029331	chr6	85899050	85904938	-	3068	1	Nat8f4|1700019G17Rik|-|6|6 C3|protein-coding	1.03	0.937	1.209	0.57	0.546	0.528	0.472	0.267	0.337	0.668	0.941	0.955
NM_023493	chr6	85817218	85820972	-	981	1	Nat8f5|1810018F03Rik|Cml5|-|6|6 C3|protein-coding	0	0	0	0	0	0	0	0	0	0	0	0
NM_001201389	chr6	85808051	85809877	-	1368	1	Nat8f6|Cml3|Gm11128|Nat8f3|-|6 C3|6 37.48 cM|protein-coding	0	0	0	0	0	0	0	0	0	0	0	0
NM_001253910	chr6	85706707	85708561	-	1272	1	Nat8f7|Cml3|Gm4477|Nat8f3|-|6 C3|6|protein-coding	0	0	0	0	0	0	0	0	0	0	0	0
NM_001001985	chr5	33995984	34005916	+	6524	1	Nat8l|1110038O08Rik|Shati|-|5|5 B2|protein-coding	12.868	13.803	12.647	13.145	13.571	16.653	20.05	21.01	21.91	22.245	21.766	24.803
NM_001362892	chr11	115182829	115186834	-	815	1	Nat9|1110028N05Rik|-|11|11 E2|protein-coding	32.674	26.028	36.235	32.427	24.028	30.198	32.854	24.098	28.054	29.969	34.661	24.738
NM_025294	chr11	60902246	60913792	-	4154	1	Natd1|AI256713|F3-2|Gm16515|Gtlf3b|-|11|11 B2|protein-coding	28.069	29.255	27.294	27.302	30.219	28.338	27.526	28.663	29.083	33.002	30.236	30.2
NM_173437	chr1	135434580	135585355	-	12736	1	Nav1|9530089B19|9930003A20Rik|C230080M11Rik|Gm38399|Pomfil3|Unc53h1|mKIAA1151|steerin-1|-|1|1 E4|protein-coding	21.11	20.298	16.523	17.768	17.15	16.54	17.174	18.248	18.59	14.228	16.325	15.046
NM_001111016	chr7	48959073	49610088	+	11015	1	Nav2|5330421F07Rik|AU067780|BQ960892|HELAD1|POMFIL2|RAINB1|RAINB2|Unc53H2|mKIAA3015|-|7|7 B4|protein-coding	38.272	39.05	33.318	29.363	29.326	22.741	11.793	12.853	11.798	14.492	15.553	13.908
NM_001368815	chr10	109681260	110000390	-	10071	1	Nav3|4732483H20Rik|9630020C08Rik|POMFIL1|Pomfil1p|mKIAA0938|unc53H3|-|10|10 D1|protein-coding	102.929	103.833	96.694	84.46	86.37	79.005	59.768	60.11	66.103	29.932	34.338	38.927
NM_026995	chr8	11497568	11513286	+	1346	1	Naxd|0710008K08Rik|2810407E01Rik|Carkd|-|8|8 A1.1|protein-coding	36.551	30.299	37.155	33.157	34.693	39.577	33.2	34.199	36.495	35.472	33.963	37.896
NM_144897	chr3	88056523	88058495	-	897	1	Naxe|AA087124|AI-BP|AIBP|Apoa1bp|Apoa1ip|ESTM37|-|3|3 F1|protein-coding	67.426	62.858	71.636	77.071	78.368	79.966	79.266	85.3	87.652	75.187	68.741	73.002
NM_027706	chr12	13269127	13583811	+	7186	1	Nbas|4933425L03Rik|Nag|-|12|12 A1.1|protein-coding	11.62	11.922	12.329	9.645	9.829	10.928	9.769	9.623	10.469	8.201	8.94	9.76
NM_027327	chrX	153723554	153741296	+	850	1	Nbdy|2210013O21Rik|AI181827|Thp5|-|X|X F3|protein-coding	13.629	16.101	20.776	14.002	19.297	23.049	25.116	24.791	30.197	22.988	24.657	24.125
NM_030595	chr3	55625198	56183701	-	10923	1	Nbea|Lyst2|mKIAA1544|-|3 C|3 26.61 cM|protein-coding	10.275	10.123	10.719	6.986	7.585	6.937	4.489	4.645	4.659	5.165	5.659	5.932
NM_173444	chr1	60180599	60334705	+	12051	1	Nbeal1|2310076G13Rik|A530050O19Rik|A530083I02Rik|AI662228|ALS2CR17|-|1|1 C2|protein-coding	9.576	12.946	10.159	7.799	8.083	6.194	4.654	5.857	5.631	4.302	7.133	5.849
NM_183276	chr9	110624789	110654161	-	8747	1	Nbeal2|1110014F23Rik|BC042396|mKIAA0540|-|9|9 F2|protein-coding	55.677	57.968	60.823	46.381	45.062	42.317	22.959	21.518	23.61	22.122	22.85	22.459
NM_008675	chr4	139082292	139092970	-	1756	1	Nbl1|D4H1S1733E|DAN|Dana|NO3|-|4 70.57 cM|4 D3|protein-coding	6.854	8.261	6.93	6.478	5.528	8.852	7.624	6.408	8.568	18.575	15.049	16.879
NM_013752	chr4	15957967	15992589	+	2473	1	Nbn|Nbs1|-|4|4 A2|protein-coding	12.593	12.451	13.802	13.659	12.453	13.357	12.803	12.657	14.137	11.406	11.607	10.034
NM_001252222	chr11	101552654	101581951	+	4518	1	Nbr1|mKIAA0049|-|11 D|11 65.36 cM|protein-coding	66.301	68.033	65.299	53.652	60.125	53.614	48.974	45.599	47.049	48.445	56.205	47.791
NM_001359842	chr15	37366175	37458511	-	3322	1	Ncald|AI848120|D030020D09Rik|D15Ertd412e|-|15 B3.1|15 14.94 cM|protein-coding	0	0.041	0.134	0	0.05	0	0	0.062	0.222	0.047	0.046	0.207
NM_010875	chr9	49515139	49799069	-	4867	1	Ncam1|CD56|E-NCAM|NCAM-1|Ncam|-|9 A5.3|9 26.83 cM|protein-coding	0	0.309	0.122	0.036	0	0.067	0.037	0.042	0.121	0.324	0.187	0
NM_010954	chr16	81200697	81597805	+	4875	1	Ncam2|Ncam-2|Ocam|RNCAM|-|16 C3.3|16 45.89 cM|protein-coding	0.062	0	0	0.072	0	0	0	0	0	0	0	0.035
NM_007789	chr8	70093085	70120844	-	7149	1	Ncan|C230035B04|Cspg3|Cspg3-rs|Tgfbit|-|8 B3.3|8 34.15 cM|protein-coding	0	0.057	0.353	0	0	0.068	0	0.029	0	0.198	0.085	0.072
NM_146171	chr6	125168007	125191586	-	4480	1	Ncapd2|2810406C15Rik|2810465G24Rik|CAP-D2|CNAP1|mKIAA0159|-|6|6 F2|protein-coding	6.078	6.232	6.791	17.189	17.335	22.481	27.663	25.345	34.046	13.085	14.238	22.233
NM_178113	chr9	27030175	27095315	+	5465	1	Ncapd3|2810487N22Rik|4632407J06Rik|AI195468|AU018739|B130055D15Rik|mKIAA0056|-|9|9 A4|protein-coding	11.425	14.925	12.627	11.529	14.486	11.851	10.991	10.856	13.415	9.602	10.616	9.964
NM_019438	chr5	45669925	45700547	+	3675	1	Ncapg|5730507H05Rik|Hcapg|MFT.M05.13|-|5|5 B3|protein-coding	2.047	2.421	1.292	3.143	3.871	5.155	6.843	6.68	6.503	1.93	4.215	5.58
NM_133762	chr12	116405436	116463532	+	6540	1	Ncapg2|5830426I05Rik|CAP-G2|Luzp5|Mtb|mCAP-G2|-|12|12 F2|protein-coding	1.84	2.49	0.681	4.442	4.479	5.174	7.137	7.508	10.082	4.819	6.595	6.297
NM_144818	chr2	127103810	127133954	-	2674	1	Ncaph|A730011O11Rik|Brrn1|CAP-H|HCAP-H|mCAP-H|-|2|2 F1|protein-coding	19.299	18.783	16.705	17.476	16.337	17.076	16.17	16.985	18.26	7.307	9.371	10.633
NM_001271600	chr15	89355719	89372850	+	3225	1	Ncaph2|-|-|15 E3|15 44.84 cM|protein-coding	41.8	39.55	46.2	44.881	47.85	51.663	51.387	49.671	60.606	46.711	47.423	48.464
NM_001033201	chr4	46138511	46172402	+	3086	1	Ncbp1|AU014645|AW538051|CBP80|-|4 B1|4 24.49 cM|protein-coding	23.109	24.391	22.553	19.226	24.569	21.932	23.099	19.888	24.952	17.667	18.997	18.762
NM_026554	chr16	31948546	31958472	+	2031	1	Ncbp2|20kDa|5930413E18Rik|AA536802|AI843301|C79367|-|16|16 B2|protein-coding	21.112	22.775	26.378	18.958	22.085	22.402	24.586	22.564	25.784	19.319	21.237	21.975
NM_025818	chr11	73047867	73083579	+	6269	1	Ncbp3|1200014J11Rik|C130061O14Rik|C78393|-|11|11 B4|protein-coding	28.607	29.667	28.88	20.045	21.332	20.843	14.978	12.923	14.448	12.92	12.743	12.727
NM_001081115	chr7	28543596	28547079	-	1348	1	Nccrp1|1190020J12Rik|Gm163|NCCRP-1|-|7|7 B1|protein-coding	0.893	1.117	1.431	0.519	0.745	1.201	1.208	0.759	1.86	0.468	0.338	0.384
NM_011986	chr4	126743750	126753429	-	3692	1	Ncdn|AU042419|MMS10-AE|Ms10ae|mKIAA0607|norbin|-|4|4 D2.2|protein-coding	22.372	23.464	22.268	23.086	22.213	25.174	22.394	19.782	25.091	23.176	22.131	25.298
NM_178772	chr3	27183004	27244911	+	4387	1	Nceh1|Aadacl1|B230106I24Rik|CPO-BP|Nceh|-|3|3 A3|protein-coding	8.814	9.015	6.765	22.062	22.242	29.822	57.076	61.417	61.87	80.423	83.19	84.767
NM_010876	chr5	134220259	134229625	-	2709	1	Ncf1|NCF-47K|NOXO2|Ncf-1|p47-phox|p47<phox>|p47phox|-|5 G2|5 74.47 cM|protein-coding	275.131	250.269	277.245	269.991	266.472	261.375	245.768	249.82	246.671	185.44	186.073	196.878
NM_010877	chr1	152800153	152836990	+	3572	1	Ncf2|NOXA2|Ncf-2|p67phox|-|1 G3|1 65.05 cM|protein-coding	88.24	83.025	85.501	87.608	87.903	90.569	93.347	94.903	91.307	108.037	105.615	104.446
NM_008677	chr15	78244811	78262580	+	1442	1	Ncf4|AI451400|p40phox|-|15 E1|15 37.1 cM|protein-coding	93.484	83.612	91.387	81.684	84.963	85.45	49.433	57.601	56.57	71.03	79.729	69.67
NM_010878	chr9	100494302	100546134	-	2461	1	Nck1|6330586M15Rik|D230010O13Rik|Nck|Nck-1|-|9|9 E3.3|protein-coding	27.449	27.693	26.171	19.771	20.539	22.238	18.305	19.702	20.08	20.938	22.402	18.556
NM_010879	chr1	43445751	43570518	+	2768	1	Nck2|4833426I10Rik|Grb4|NCKbeta|Nck-2|-|1|1 C1.1|protein-coding	0	0.148	0	0	0	0	0.131	0	0.053	0	0.165	0
NM_001355411	chr2	80500512	80581182	-	4348	1	Nckap1|C79304|H19|Hem-2|Hem2|Nap1|mKIAA0587|mh19|p125Nap1|-|2 C3|2 48.21 cM|protein-coding	1.453	1.794	1.399	0.845	0.77	0.633	0.624	0.659	0.679	0.942	0.978	0.674
NM_153505	chr15	103453825	103498800	+	4684	1	Nckap1l|4930568P13Rik|AI463083|Hem1|Hemp1|-|15|15 F3|protein-coding	275.526	277.244	283.875	263.052	274.891	255.77	218.54	229.349	209.301	229.402	237.766	231.739
NM_176957	chr1	125913636	126830632	-	2951	1	Nckap5|8430408F21|D130011D22Rik|E030049G20Rik|Erih1|Erih2|Gm1548|Nap5|-|1|1 E3|protein-coding	0	0	0	0	0	0	0	0	0	0	0	0.117
NM_001001884	chr15	99422034	99457748	-	4839	1	Nckap5l|C230021P08Rik|Cep169|-|15|15 F1|protein-coding	138.978	121.752	128.866	119.392	116.285	103.361	83.151	75.382	79.624	73.92	73.034	68.694
NM_030729	chr9	108808380	108818366	+	2855	1	Nckipsd|AF3P21|DIP1|ORF1|SPIN90|WASLBP|WISH|Wasbp|-|9|9 F2|protein-coding	41.947	43.956	46.262	44.444	42.502	44.634	38.085	42.493	41.903	39.629	43.514	38.992
NM_010880	chr1	86344719	86359455	-	8241	1	Ncl|B530004O11Rik|C23|D0Nds28|D1Nds28|Nucl|-|1 C5|1 43.94 cM|protein-coding	32.46	28.713	27.768	40.309	41.269	46.781	59.033	58.091	63.509	49.638	49.151	53.991
NM_134009	chr10	81486459	81496363	-	2863	1	Ncln|3100002P13Rik|AW120537|-|10|10 C1|protein-coding	113.665	104.445	118.078	118.778	118.265	130.812	139.402	129.482	143.081	119.435	119.091	121.463
NM_181047	chr4	135369577	135385672	-	1625	1	Ncmap|A330049M08Rik|AA545175|Mp11|-|4|4 D3|protein-coding	0.185	0.168	0.183	0	0.103	0.299	0.334	0.378	0.363	0.194	0.187	0.53
NM_010881	chr12	4247362	4477182	-	7304	1	Ncoa1|KAT13A|NCoA-1|NRC-1|SRC-1|SRC-a|SRC1|bHLHe74|mNRC-1|-|12|12 A1.1|protein-coding	17.962	20.461	17.737	15.072	15.353	14.055	14.416	13.389	14.784	15.965	19.878	17.907
NM_008678	chr1	13139105	13374083	-	8242	1	Ncoa2|D1Ertd433e|GRIP-1|Grip1|KAT13C|NCoA-2|SRC-2|TIF2|bHLHe75|-|1 A3|1 4.12 cM|protein-coding	41.948	42.557	38.154	31.088	31.171	25.559	18.856	17.301	17.558	22.044	24.489	20.908
NM_008679	chr2	165992637	166073242	+	7506	1	Ncoa3|2010305B15Rik|AW321064|Actr|Aib1|KAT13B|Rac3|Src3|Tram-1|Tram1|bHLHe42|p/Cip|pCip|-|2|2 H3|protein-coding	113.87	120.317	114.612	104.741	104.802	97.936	89.761	85.638	81.932	74.128	83.242	75.486
NM_001033988	chr14	32159887	32179855	+	4031	1	Ncoa4|ARA70|Rfg|-|14|14 B|protein-coding	16.348	18.91	18.812	14.632	14.449	14.019	9.021	7.968	9.185	8.6	10.512	9.533
NM_144892	chr2	165000357	165034779	-	3081	1	Ncoa5|CIA|-|2|2 H3|protein-coding	37.845	35.624	33.476	30.278	30.693	30.902	22.373	22.909	24.849	24.805	24.45	24.777
NM_019825	chr2	155390656	155440783	-	6856	1	Ncoa6|AIB3|ASC-2|ASC2|NRC|Ncoa7|PRIP|RAP250|mKIAA0181|-|2|2 H1|protein-coding	37.152	43.975	35.672	30.046	33.396	28.246	21.691	24.021	22.936	24.937	28.82	24.632
NM_001111267	chr10	30645582	30655867	-	2748	1	Ncoa7|9030406N13Rik|-|10|10 A4|protein-coding	4.106	4.482	5.022	6.496	5.36	5.185	6.584	5.584	5.905	6.652	6.135	5.205
NM_011308	chr11	62316426	62438515	-	8604	1	Ncor1|5730405M06Rik|A230020K14Rik|N-CoR|RIP13|Rxrip13|mKIAA1047|-|11|11 B2|protein-coding	60.991	65.612	61.075	56.529	58.222	55.365	53.893	53.999	57.52	52.141	59.168	53.335
NM_011424	chr5	125017153	125179214	-	8696	1	Ncor2|N-CoR|SMRT|SMRTe|-|5|5 G1.1|protein-coding	86.194	77.744	82.904	86.825	83.147	76.676	87.547	85.847	83.544	80.492	82.626	78.929
NM_001368364	chr7	4337715	4345184	+	1448	1	Ncr1|Ly94|NKp46|-|7|7 A1|protein-coding	0	0.095	0	0	0	0	0	0	0	0	0	0
NM_019681	chr2	31245923	31295471	+	4025	1	Ncs1|9430075O15Rik|A730032G13Rik|AI836659|Freq|Mfreq|NCS-1|-|2|2 B|protein-coding	20.633	21.761	19.32	12.784	13.348	11.224	3.956	4.219	4.801	6.068	6.226	5.48
NM_021607	chr1	172066013	172082749	-	2836	1	Ncstn|9430068N19Rik|AA727311|Aph2|D1Dau13e|Kiaa0253|Nct|mKIAA0253|-|1 H3|1 79.54 cM|protein-coding	144.137	149.739	141.232	163.17	164.539	177.904	201.972	205.594	202.023	174.635	174.206	184.476
NR_002452	chr7	142544609	142558598	-	2103	1	Nctc1|9530074L01|Rhit1|-|7 F5|7 87.96 cM|ncRNA	0.143	0.195	0.071	0	0	0.077	0.086	0	0	0.15	0.289	0
NM_028355	chr4	107367784	107414338	+	2556	1	Ndc1|2810475A17Rik|AI450313|Tmem48|sks|-|4|4 C7|protein-coding	7.887	9.638	7.083	8.765	10.87	11.466	13.873	12.967	14.947	8.693	8.853	12.675
NM_023294	chr17	71496100	71526857	-	2182	1	Ndc80|2610020P18Rik|AV139730|HEC|HEC1|Kntc2|-|17|17 E1.3|protein-coding	1.172	0.502	0.272	6.577	5.6	7.272	8.872	9.47	10.073	2.6	3.411	6.95
NM_001285504	chr16	14163275	14192923	+	2123	1	Nde1|2810027M15Rik|AU042936|AW822251|Nude|mNudE|-|16|16 A1|protein-coding	39.756	38.549	39.215	39.489	38.394	39.812	45.848	40.281	47.665	35.405	39.203	37.663
NM_023668	chr11	68821446	68853135	-	2359	1	Ndel1|2600006O07Rik|MITAP1|NUDEL|mNudE-L|mNudel|-|11|11 B3|protein-coding	46.94	50.414	49.698	47.409	43.989	49.42	46.86	46.831	48.525	48.028	53.243	48.359
NM_001355749	chr18	38418907	38465197	+	1802	1	Ndfip1|0610010M22Rik|N4wbp5|-|18|18 B3|protein-coding	141.517	142.55	124.601	128.399	134.027	122.292	140.057	137.032	137.362	131.781	128.276	124.318
NM_029561	chr14	105258623	105309298	+	2472	1	Ndfip2|0710001O20Rik|2810436B12Rik|9130207N19Rik|N4wbp5a|mKIAA1165|-|14|14 E2.3|protein-coding	42.421	42.739	37.34	36.675	33.853	31.178	28.397	28.139	30.075	32.701	33.422	32.067
NM_010882	chr7	62348277	62349927	+	1648	1	Ndn|AI528698|Peg6|-|7 34.36 cM|7 C|protein-coding	0	0.166	0.27	0	0	0	0	0	0	0.096	0	0.105
NM_172399	chr6	65671611	65706930	+	4678	1	Ndnf|A930038C07Rik|epidermacan|-|6|6 C1|protein-coding	0	0.029	0	0	0	0	0	0	0.032	0	0	0
NM_001252541	chr2	25244813	25255414	-	4542	1	Ndor1|4930447P04Rik|NR1|Ndor|Tg(UBC-cre/ERT2)1Ejb|Ubc-cre|-|2|2 A3|protein-coding	38.888	40.827	37.999	35.99	37.366	37.824	29.118	28.872	30.496	32.369	33.538	32.97
NM_010883	chrX	16885521	16911774	-	1934	1	Ndp|ND|Ndph|-|X A1.2|X 12.07 cM|protein-coding	0	0.142	0	0	0	0	0	0	0	0	0.157	0
NM_008681	chr15	66929318	66969641	-	2872	1	Ndrg1|CAP43|CMT4D|DRG1|HMSNL|NMSL|Ndr1|Ndrl|PROXY1|RTP|TDD5|-|15|15 D2|protein-coding	0.052	0.095	0.258	0.305	0.117	0.395	0.819	0.57	0.873	0.933	0.74	0.54
NM_001360271	chr14	51905271	51912328	-	1965	1	Ndrg2|AI182517|AU040374|Ndr2|SYLD|-|14|14 C1|protein-coding	3.752	7.382	9.214	4.453	4.855	5.686	4.143	4.685	3.904	11.708	12.753	6.84
NM_013865	chr2	156927342	156992111	-	2626	1	Ndrg3|4833415O14Rik|AI747193|Ndr3|-|2|2 H1|protein-coding	43.886	45.028	49.222	37.723	38.497	42.853	41.957	37.941	39.378	43.145	50.374	43.311
NM_145602	chr8	95703037	95715119	+	2911	1	Ndrg4|D8Bwg1337e|Ndr1-rs|Ndr4|R74996|SMAP-8|-|8|8 D1|protein-coding	0.103	0.329	0.357	0.301	0.402	0.278	0.186	0.07	0.355	0.325	0.261	0.178
NM_001348101	chr18	60684494	60746746	-	7824	1	Ndst1|1200015G06Rik|HSNST|HSNST 1|Hsst|N-HSST|N-HSST 1|NDST-1|b2b2230Clo|-|18|18 D3|protein-coding	24.844	28.879	28.584	20.625	21.435	21.337	14.152	14.695	15.083	27.955	29.234	25.813
NM_010811	chr14	20723730	20734562	-	3890	1	Ndst2|Mndns|NDST-2|-|14|14 A3|protein-coding	76.888	82.465	82.136	78.376	79.813	78.628	70.042	71.525	70.533	78.951	83.863	85.453
NM_001293682	chr3	123526166	123619450	-	4296	1	Ndst3|4921531K01Rik|4930511P15Rik|N-HSST 3|NDST-3|-|3|3 G1|protein-coding	0	0	0.069	0	0	0	0	0	0	0	0	0
NM_022565	chr3	125404091	125724986	+	3473	1	Ndst4|4930439H17Rik|-|3|3 G1|protein-coding	0	0	0	0	0	0.047	0	0	0	0	0	0
NM_019443	chrX	37187589	37191238	-	488	1	Ndufa1|1810049F12Rik|MWFE|-|X|X A3.3|protein-coding	24.047	14.022	25.544	52.362	42.872	65.364	122.343	122.834	131.189	91.059	77.182	88.987
NM_024197	chr1	92439719	92473758	-	1197	1	Ndufa10|2900053E13Rik|-|1|1 D|protein-coding	44.997	49.277	57.649	55.123	50.757	58.842	72.096	69.904	75.05	67.401	60.014	64.783
NM_027244	chr17	56717762	56724248	+	2655	1	Ndufa11|2010012C24Rik|AV006275|B14.7|-|17|17 D|protein-coding	9.35	7.526	7.434	8.57	9.645	10.002	13.083	13.562	14.168	11.87	10.411	12.592
NR_163734	chr16	22053687	22054353	+	262	1	Ndufa11b|EG239760|Gm4943|-|16|16 B1|pseudo	0.574	0	0	0	0	0	0	0	0	0	1.159	0
NM_025551	chr10	94199035	94221438	+	1019	1	Ndufa12|2410011G03Rik|AW112974|CI-B17.2|CIB17.2|-|10|10 C2|protein-coding	8.563	9.804	10.049	12.538	11.826	14.46	20.595	17.868	20.846	15.773	14.457	16.235
NM_023312	chr8	69894163	69902558	-	1261	1	Ndufa13|2700054G14Rik|AU022060|CDA016|CGI-39|CI-B16.6|GRIM-19|Grim19|-|8|8 B3.3|protein-coding	33.407	19.21	27.185	42.748	38.093	47.381	68.15	64.409	66.679	62.606	46.61	59.445
NM_010885	chr18	36742332	36744587	-	597	1	Ndufa2|AV000592|B8|C1-B8|CI-B8|-|18|18 B2|protein-coding	39.314	23.841	45.49	56.581	58.594	71.873	106.37	102.12	107.237	98.189	83.188	94.388
NM_025348	chr7	3617373	3620163	+	345	1	Ndufa3|1010001M12Rik|1700022J01Rik|-|7|7 A1|protein-coding	73.263	54.345	73.125	72.544	73.255	82.601	113.796	109.704	116.727	89.065	91.125	96.901
NM_010886	chr6	11900372	11907450	-	491	1	Ndufa4|MLRQ|-|6|6 A1|protein-coding	76.91	68.009	80.396	88.757	99.196	103.548	129.334	121.667	139.1	107.512	109.498	117.924
NM_001098789	chr10	127514939	127517156	+	958	1	Ndufa4l2|BC064011|-|10|10 D3|protein-coding	0.157	0	0	0	0	0	0	0	0	0	0	0
NR_154219	chr6	24518664	24527526	-	451	1	Ndufa5|2900002J19Rik|CI-13kD-B|-|6|6 A3.1|protein-coding	19.015	16.386	23.691	20.18	27.091	25.49	30.889	28.578	33.362	36.686	27.95	41.648
NM_025987	chr15	82350139	82354291	-	555	1	Ndufa6|14kDa|2700038D15Rik|B230217P19Rik|-|15|15 E1|protein-coding	63.433	45.372	70.056	71.584	72.678	79.062	104.64	100.633	107.378	109.878	99.608	106.81
NM_023202	chr17	33824572	33838316	+	521	1	Ndufa7|14.5kDa|2400007M02Rik|CI-B14.5a|-|17|17 B1|protein-coding	54.578	43.867	59.816	72.897	61.038	67.129	100.704	101.703	97.964	91.945	81.33	98.565
NM_026703	chr2	36036324	36049338	-	789	1	Ndufa8|0610033L03Rik|AW261656|CI-19kD|CI-PGIV|-|2|2 B|protein-coding	49.006	37.639	50.595	60.78	46.881	60.334	78.421	70.528	73.85	65.108	63.522	68.58
NM_025358	chr6	126821863	126849144	-	1309	1	Ndufa9|1010001N11Rik|-|6|6 F3|protein-coding	74.133	67.225	73.237	69.125	67.767	75.825	79.334	77.676	81.588	71.867	65.437	68.455
NR_153798	chr7	122090830	122101848	-	547	1	Ndufab1|2210401F17Rik|2310039H15Rik|2610003B19Rik|8kDa|9130423F15Rik|ACP|CI-SDAP|SDAP|-|7|7 F2|protein-coding	28.88	25.519	32.285	24.637	27.538	25.161	29.437	28.425	33.17	25.639	24.433	25.833
NM_001356467	chr2	119655446	119662834	-	1314	1	Ndufaf1|2410001M24Rik|CGI-65|CIA30|-|2|2 E5|protein-coding	12.595	13.227	10.955	11.188	11.082	12.199	6.334	11.989	8.981	11.632	10.518	11.672
NM_001127346	chr13	108052589	108158625	-	674	1	Ndufaf2|1810058I14Rik|C86051|Ndufa12l|mimitin|-|13|13 D2.1|protein-coding	6.92	8.122	7.046	4.414	9.933	12.492	7.516	7.588	10.724	6.079	5.183	12.272
NM_023247	chr9	108565588	108567436	-	1431	1	Ndufaf3|4733401H18Rik|-|9|9 F2|protein-coding	16.191	13.198	20.741	16.267	14.035	16.067	14.413	18.871	18.349	13.765	14.434	16.137
NM_026742	chr4	24898083	24905001	+	3627	1	Ndufaf4|1110007M04Rik|3000003G13Rik|AW214064|-|4|4 A3|protein-coding	8.794	9.509	10.597	6.707	7.383	6.071	6.135	6.712	7.402	6.56	5.444	5.891
NM_027093	chr2	140170646	140205252	+	2719	1	Ndufaf5|2310003L22Rik|-|2|2 F3|protein-coding	1.494	2.919	3.602	3.283	2.462	2.561	3.194	2.032	3.092	2.434	1.955	3.232
NM_001085493	chr4	11051046	11076205	-	1071	1	Ndufaf6|2310030N02Rik|-|4|4 A1|protein-coding	11.66	8.945	8.314	9.151	6.72	10.129	10.304	10.124	8.264	9.858	8.508	7.884
NM_028611	chr17	78937135	78948052	+	2291	1	Ndufaf7|2410091C18Rik|AL033374|PRO1853|-|17|17 E3|protein-coding	23.379	21.624	25.198	19.404	17.533	20.991	13.82	14.556	13.908	13.068	11.8	13.238
NM_001110242	chr11	120098934	120100424	+	489	1	Ndufaf8|1810043H04Rik|-|11|11 E2|protein-coding	16.306	6.717	16.388	20.401	17.456	17.88	23.309	24.684	26.245	21.913	14.597	24.668
NM_026684	chr17	24722061	24724423	-	670	1	Ndufb10|0610011B04Rik|22kDa|PDSW|-|17|17 A3.3|protein-coding	53.444	42.078	61.132	66.612	61.952	71.292	80.739	84.276	83.003	90.313	77.751	74.588
NM_001358624	chrX	20615326	20617619	-	814	1	Ndufb11|CI-ESSS|D5Bwg0566e|D5Bwg0577e|NP15.6|Np15|p15.6|-|X|X A1.3|protein-coding	67.093	52.792	68.184	79.554	68.059	83.346	118.242	118.377	112.175	96.985	91.61	106.697
NM_026612	chr6	39592565	39599843	+	839	1	Ndufb2|1810011O01Rik|8kDa|AGGG|AI325567|CI-AGGG|-|6|6 B1|protein-coding	12.552	10.603	12.205	15.228	11.969	15.246	30.189	24.384	28.834	24.604	18.464	25.879
NM_025597	chr1	58586397	58595964	+	745	1	Ndufb3|2700033I16Rik|CI-B12|-|1|1 C1.3|protein-coding	23.426	18.002	23.704	25.137	24.713	30.427	31.084	31.855	28.908	35.957	32.006	28.913
NM_026610	chr16	37647602	37654368	-	449	1	Ndufb4|0610006N12Rik|1300010H20Rik|-|16|16 B3|protein-coding	6.031	7.925	9.254	5.067	9.319	5.049	6.044	8.657	11.499	5.966	6.427	7.676
NM_001362047	chr15	73809458	73809933	-	473	1	Ndufb4c|Gm3244|-|15 D3|15|protein-coding	0.318	0	0	0.37	0	0	1.147	0	0	0.333	0	0.364
NM_025316	chr3	32737063	32751559	+	991	1	Ndufb5|0610007D05Rik|AU015782|CI-SGDH|SGDH|-|3|3 A3|protein-coding	30.971	27.896	32.046	40.62	38.845	45.422	60.793	57.597	65.346	57.72	52.719	50.254
NM_001033305	chr4	40270591	40279421	-	653	1	Ndufb6|CI-B17|Gm137|-|4|4 A5|protein-coding	17.741	15.718	16.135	22.782	23.581	27.524	36.295	26.944	39.984	30.647	28.142	40.376
NM_025843	chr8	83566758	83571623	+	528	1	Ndufb7|1110002H15Rik|-|8|8 C2|protein-coding	47.301	28.252	46.937	53.699	51.67	62.559	99.711	82.918	93.313	77.296	70.185	80.94
NM_026061	chr19	44550240	44555442	-	675	1	Ndufb8|2900010I05Rik|AI987932|CI-ASHI|-|19|19 C3|protein-coding	69.541	56.161	75.849	79.601	77.611	90.194	126.51	132.752	127.407	119.292	99	109.011
NM_023172	chr15	58933801	58939516	+	681	1	Ndufb9|1190008J14Rik|CI-B22|-|15|15 D1|protein-coding	39.325	29.742	55.133	50.887	56.282	62.532	89.796	83.215	79.063	77.053	70.027	70.853
NM_025523	chr3	51405479	51408955	-	408	1	Ndufc1|2310016K22Rik|KFYI|-|3|3 C|protein-coding	21.388	18.784	19.641	31.744	29.536	42.464	63.411	50.644	64.717	50.208	45.786	60.82
NM_024220	chr7	97400003	97407800	+	676	1	Ndufc2|1810004I06Rik|2010300P09Rik|G1|R75094|-|7|7 E1|protein-coding	73.222	71.262	76.396	78.966	68.83	75.21	102.236	95.936	91.213	86.947	83.127	96.358
NM_145518	chr1	63143592	63176822	-	2644	1	Ndufs1|5830412M15Rik|9930026A05Rik|-|1|1 C2|protein-coding	35.735	36.646	35.416	32.634	34.183	38.52	32.776	36.29	35.483	32.719	35.211	33.37
NM_153064	chr1	171234853	171247122	-	1608	1	Ndufs2|CI-49kD|-|1|1 H3|protein-coding	99.926	89.704	105.671	109.931	105.96	103.615	120.501	111.452	116.872	122.201	105.122	107.381
NM_026688	chr2	90894627	90904721	-	940	1	Ndufs3|0610010M09Rik|CI-30kD|-|2|2 E1|protein-coding	46.255	50.811	53.203	49.899	52.704	55.638	69.866	68.557	63.87	61.857	53.964	56.647
NM_010887	chr13	114287795	114388094	-	1527	1	Ndufs4|6720411N02Rik|C1-18k|-|13|13 D2.2|protein-coding	14.779	17.656	20.409	18.912	16.77	19.617	23.222	22.642	25.89	20.639	18.798	22.57
NM_001030274	chr4	123712710	123718186	-	504	1	Ndufs5|AI256693|-|4|4 D2.2|protein-coding	10.448	5.431	11.189	17.71	13.948	15.742	18.666	24.355	29.268	24.7	18.683	21.882
NM_010888	chr13	73319876	73328482	-	500	1	Ndufs6|BC059730|IP13|-|13|13 C1|protein-coding	28.285	23.813	36.507	33.954	39.834	40.479	67.664	54.419	71.986	50.74	46.17	59.969
NM_029272	chr10	80249449	80256794	+	753	1	Ndufs7|1010001M04Rik|CI-20kD|-|10 C1|10 39.72 cM|protein-coding	67.333	45.073	68.19	59.502	61.347	63.004	74.722	61.674	68.957	65.709	62.121	63.391
NM_001271443	chr19	3908863	3912774	-	776	1	Ndufs8|BC021616|CI-23kD|TYKY|-|19|19 A|protein-coding	69.796	58.728	81.85	82.322	72.254	86.801	90.227	86.737	93.146	76.961	74.567	79.944
NM_133666	chr19	4007499	4012755	-	1596	1	Ndufv1|CI-51kD|-|19 3.72 cM|19 A|protein-coding	53.072	45.532	54.767	53.405	49.918	52.654	54.185	52.3	59.43	54.994	43.869	51.935
NM_028388	chr17	66078795	66101559	-	1530	1	Ndufv2|2900010C23Rik|-|17 35.26 cM|17 E1.1|protein-coding	36.285	32.112	42.774	36.72	36.1	36.193	37.839	41.452	47.243	42.948	40.798	40.547
NM_001083891	chr17	31520115	31531325	+	482	1	Ndufv3|1500032D16Rik|-|17|17 B1|protein-coding	42.763	32.936	42.488	46.478	46.878	60.803	98.718	101.867	93.037	78.135	72.786	80.799
NR_003513	chr19	5842296	5845480	-	3184	1	Neat1|2310043N10Rik|VINC|-|19|19 A|ncRNA	73.099	44.314	45.303	64.258	56.561	97.537	77.675	74.663	104.194	116.203	108.087	120.962
NM_010889	chr2	52136647	52338798	-	22330	1	Neb|AI595938|-|2 C1.1|2 29.98 cM|protein-coding	0.29	0.325	0.239	0.157	0.24	0.239	0.162	0.147	0.152	0.183	0.184	0.147
NM_028757	chr2	17342673	17731134	-	7098	1	Nebl|1200007O21Rik|A630080F05Rik|BB140644|D830029A09Rik|Lnebl|-|2|2 A3|protein-coding	0	0.289	0.23	0	0	0.023	0.025	0	0.062	0.022	0.171	0.097
NM_178617	chr4	14952245	15149131	-	4907	1	Necab1|1700003H21Rik|Efcbp1|STIP-1|-|4|4 A2|protein-coding	0.031	0.028	0	0.036	0.034	0	0	0	0	0	0	0
NM_054095	chr8	119446719	119472635	+	1956	1	Necab2|Efcbp2|-|8|8 E1|protein-coding	0.154	0.21	0.759	0	0.086	0.083	0	0	0.075	0	0.155	0
NM_021546	chr2	154544405	154558853	-	1795	1	Necab3|2900010M17Rik|AI853434|Apba2bp|Nip1|XB51|-|2|2 H1|protein-coding	0.084	0.381	0.165	0.195	0.373	1.082	1.109	1.14	0.411	1.141	0.338	1.344
NR_156733	chr6	122874557	122888943	+	2306	1	Necap1|1200016B17Rik|AI747569|-|6|6 F2|protein-coding	32.165	39.228	33.979	32.332	31.282	30.474	30.284	30.874	30.577	28.222	29.967	30.489
NM_025383	chr4	141066512	141078357	-	1896	1	Necap2|1110005F07Rik|AA409105|C78898|NECAP-2|-|4|4 D3|protein-coding	111.806	108.415	113.805	123.695	117.054	128.014	151.339	149.445	158.871	129.153	124.399	132.06
NM_021424	chr9	43743954	43807461	+	5675	1	Nectin1|AI835281|AW549174|Cd111|HIgR|HveC|PRR|PRR1|Pvrl1|nectin-1|-|9|9 A5.1|protein-coding	0.716	0.844	1.072	1.172	0.826	0.827	0.319	0.18	0.338	0.639	0.616	0.607
NM_001159724	chr7	19724161	19749573	-	1987	1	Nectin2|AI325026|AI987993|Cd112|MPH|Pvr|Pvrl2|Pvs|nectin-2|-|7 A3|7 9.94 cM|protein-coding	30.287	22.522	30.845	38.756	33.525	36.344	46.254	49.833	48.329	37.035	36.612	35.557
NM_021495	chr16	46447161	46496967	-	3062	1	Nectin3|2610301B19Rik|3000002N23Rik|4921513D19Rik|AA407785|AU016832|AW538082|CD113|Pvrl3|-|16|16 B5|protein-coding	0.049	0.179	0.048	0	0.109	0	0.355	0.2	0.289	0.412	0.645	0.957
NM_001122680	chr1	171370173	171388287	+	3419	1	Nectin4|1200017F15Rik|Prr4|Pvrl4|-|1|1 H3|protein-coding	41.716	38.146	43.578	47.914	47.338	50.247	41.222	39.792	44.871	43.462	42.2	45.714
NM_008682	chr10	92684745	92722418	-	3516	1	Nedd1|-|-|10|10 C2|protein-coding	11.382	13.506	13.253	12.345	12.377	11.237	11.423	11.695	14.642	10.711	13.477	12.106
NM_010890	chr9	72662331	72749850	+	5481	1	Nedd4|AA959633|AL023035|AU019897|E430025J12Rik|EG639396|Gm7265|KIAA0093|Nedd4-1|Nedd4a|-|9 D|9 40.08 cM|protein-coding	0.055	3.021	0.839	0.064	0.031	0.148	0.132	0.075	0.35	0.201	0.083	0.094
NM_001114386	chr18	64887756	65217826	+	8130	1	Nedd4l|1300012C07Rik|Nedd4-2|Nedd4b|-|18|18 E1|protein-coding	7.032	6.801	6.151	5.36	5.208	5.059	3.627	4.278	3.538	3.935	4.297	3.921
NM_008683	chr14	55662263	55671880	-	574	1	Nedd8|NEDD-8|Rub1|-|14 C3|14 28.19 cM|protein-coding	79.681	56.745	77.303	82.021	91.559	98.448	138.369	142.211	143.143	121.614	104.513	125.49
NM_017464	chr13	41309916	41359001	-	4375	1	Nedd9|Cas-L|CasL|HEF1|MEF1|Nedd-9|p105|-|13|13 A3.3-A4|protein-coding	0.757	1.314	0.746	1.8	2.028	2.443	6.492	7.435	6.373	5.042	5.346	5.79
NM_010904	chr11	4938756	4948064	-	3986	1	Nefh|NF-H|NF200|Nfh|mKIAA0845|-|11 A1|11 3.12 cM|protein-coding	0	0	0.149	0.044	0.042	0.041	0	0	0.037	0	0	0.086
NM_010910	chr14	68083863	68089096	+	3375	1	Nefl|AI847934|CMT2E|NF-L|NF68|Nfl|-|14|14 D1|protein-coding	0.045	0.041	0.22	0.104	0	0.096	0	0	0.131	0.047	0	0.051
NM_008691	chr14	68119545	68125004	-	3225	1	Nefm|NF-M|NF160|NF165|Nef3|Nfm|-|14|14 D1|protein-coding	0	0	0	0	0	0	0	0	0	0	0.047	0
NM_001039094	chr3	156561794	157316464	+	4993	1	Negr1|5330422G01Rik|KILON|Ntra|-|3|3 H4|protein-coding	0.09	0.356	0.238	0.245	0.101	0.032	0.109	0	0.089	0.063	0.122	0.207
NM_028347	chr9	57142788	57148305	-	1871	1	Neil1|2810450N13Rik|NEH1|Nei1|-|9|9 B|protein-coding	15.439	14.775	13.88	16.464	13.597	14.625	15.568	15.636	15.611	14.823	17.533	14.368
NM_201610	chr14	63182445	63193525	-	1907	1	Neil2|Gm1212|NEH2|-|14|14 D1|protein-coding	1.657	1.722	2.023	2.294	2.37	2.887	3.32	4.184	5.028	8.842	7.725	8.585
NM_146208	chr8	53586867	53639065	-	2241	1	Neil3|AI449477|BC034753|C85903|-|8|8 B1.3|protein-coding	0.873	0.977	0	4.217	4.406	6.575	10.011	10.681	13.033	3.305	3.795	5.767
NM_001293639	chr8	60993193	61131346	+	5294	1	Nek1|D8Ertd790e|kat|-|8 B3.1|8 30.91 cM|protein-coding	5.542	6.85	7.597	5.29	5.817	5.505	6.561	5.913	7.133	6.34	7.143	7.064
NM_001195229	chr14	14820815	15006693	+	3312	1	Nek10|Gm282|-|14|14 A1-A2|protein-coding	0	0.041	0	0	0.051	0	0.055	0.062	0.045	0	0	0
NM_172461	chr9	105162467	105395287	-	2607	1	Nek11|4932416N14Rik|-|9|9 F1|protein-coding	0	0.105	0	0	0	0	0	0	0.113	0	0	0
NM_010892	chr1	191821473	191833049	+	3187	1	Nek2|AA617254|C77054|-|1 H6|1 96.94 cM|protein-coding	0.283	0.859	0	2.801	2.836	5.69	6.869	5.777	8.887	2.225	2.335	3.785
NM_001162947	chr8	22128286	22162494	-	1972	1	Nek3|-|-|8 A2|8 11.07 cM|protein-coding	8.469	7.495	8.504	7.366	7.299	6.569	6.147	5.498	6.209	5.993	5.776	5.243
NM_001308328	chr14	30951377	30988821	+	4085	1	Nek4|Stk2|-|14|14 B|protein-coding	9.76	9.213	9.591	8.226	8.276	8.879	7.396	7.763	8.955	8.911	9.443	9.956
NM_001347318	chr8	22073616	22125067	-	2279	1	Nek5|6530411J22|BB049667|-|8|8 A2|protein-coding	0.924	0.48	0.847	0.998	1.028	1.492	0.873	1.885	1.812	0.553	1.466	0.983
NM_021606	chr2	38511697	38587490	+	3156	1	Nek6|1300007C09Rik|-|2 B|2 24.41 cM|protein-coding	76.417	76.623	70.58	61.445	62.42	65.773	69.536	67.611	68.147	66.806	70.933	72.73
NM_021605	chr1	138483837	138619757	-	4292	1	Nek7|2810460C19Rik|AU020186|-|1 E4|1 60.82 cM|protein-coding	77.433	88.388	74.166	78.171	78.928	73.565	80.132	84.56	84.273	74.97	83.651	82.107
NM_080849	chr11	78166106	78176666	-	2783	1	Nek8|4632401F23Rik|b2b1449Clo|jck|-|11 B5|11 46.74 cM|protein-coding	1.568	2.311	2.613	2.327	2.225	2.618	2.34	2.426	2.385	3.511	1.965	2.848
NM_145138	chr12	85299514	85339362	-	5362	1	Nek9|C130021H08Rik|-|12|12 D1|protein-coding	53.003	49.132	51.395	47.753	48.663	50.127	43.222	43.114	47.511	44.052	46.31	44.125
NM_011914	chr5	33897916	33936271	-	2425	1	Nelfa|Whsc2|Whsc2h|-|5|5 B2|protein-coding	28.539	29.685	32.312	28.797	27.884	24.438	21.114	23.959	23.48	24.498	26.367	21.887
NM_021393	chr2	25199712	25211489	-	2622	1	Nelfb|A730008L03Rik|AB041607|AI663983|Cobra1|Nelf-b|-|2|2 A3|protein-coding	55.372	56.318	61.749	56.137	51.258	48.538	41.538	39.247	42.701	45.074	41.357	41.339
NM_020580	chr2	174415804	174427502	+	2262	1	Nelfcd|2410003I03Rik|C77797|Th1|Th1l|-|2|2 H4|protein-coding	28.667	25.713	27.817	23.057	22.642	28.203	20.555	21.073	22.238	18.879	18.263	17.446
NM_138580	chr17	34850391	34856372	+	1385	1	Nelfe|D17H6S45|NELF-E|RD|Rdbp|-|17 B1|17 18.4 cM|protein-coding	22.269	12.648	19.18	19.84	25.378	27.123	33.179	29.838	36.745	33.222	30.923	33.843
NM_001037906	chr7	49975350	50863289	+	2790	1	Nell1|B230343H07Rik|l7R6|-|7|7 B4|protein-coding	0	0	0	0	0	0	0	0	0	0	0	0
NR_045928	chr7	50517309	50575884	-	485	1	Nell1os|1700081H22Rik|-|7|7 B4|ncRNA	0	0	0	0	0	0	0	0	0	0	0	0
NM_001289653	chr15	95219440	95528252	-	3145	1	Nell2|A330108N19Rik|R75516|mel91|-|15|15 E3|protein-coding	0	0.087	0	0	0	0.051	0	0	0	0	0.048	0
NM_025441	chr12	69311543	69357176	-	3687	1	Nemf|1500011I12Rik|4933405E14Rik|Sdccag1|-|12|12 C2|protein-coding	27.748	30.808	30.389	28.956	30.097	26.745	23.602	25.691	23.965	24.746	29.329	24.397
NM_001113211	chr10	127677065	127701047	+	5990	1	Nemp1|Tmem194|Tmem194a|-|10|10 D3|protein-coding	5.375	6.192	5.277	5.084	5.588	5.433	5.89	4.645	6.378	4.498	4.767	4.373
NM_001142647	chr1	52630705	52651919	+	3383	1	Nemp2|5330401P04Rik|9830163O08|Tmem194b|-|1|1 C1.1|protein-coding	17.478	19.256	16.494	13.658	15.634	16.369	12.514	11.127	12.035	10.48	10.191	13.448
NM_025424	chr1	191306787	191318131	-	675	1	Nenf|1110060M21Rik|SCIRP10|Spuf|-|1|1 H6|protein-coding	29.644	21.694	33.418	36.819	32.978	34.542	64.863	57.587	67.746	52.292	42.525	47.74
NM_001042752	chr9	58874680	59036441	-	7275	1	Neo1|2610028H22Rik|AI327052|D930014N22Rik|Igdcc2|-|9|9 B|protein-coding	4.343	5.493	4.753	2.719	2.876	3.962	1.567	1.462	2.17	2.101	2.046	1.634
NM_025684	chr10	52391608	52404604	+	1818	1	Nepn|5730521E12Rik|Npn|periolin|-|10|10 B3|protein-coding	0	0	0	0	0	0.089	0	0	0	0	0	0
NM_145972	chr16	44724301	44737284	+	2855	1	Nepro|-|-|16|16 B4|protein-coding	15.651	14.908	13.515	14.713	13.132	14.916	14.195	14.618	13.95	11.37	13.299	12.856
NM_016701	chr3	87971093	87980451	+	6120	1	Nes|AA166324|C78523|ESTM46|Ifaprc2|Marc2|RC2|-|3 F1|3 38.78 cM|protein-coding	1.696	1.14	1.625	16.158	13.237	20.028	16.2	12.703	17.909	24.692	23.774	26.017
NM_019671	chr13	3882018	3918220	-	3981	1	Net1|Net1a|mNET1|-|13|13 A1|protein-coding	0.189	0.447	0.261	1.143	1.261	1.586	2.227	1.901	2.742	1.306	0.954	1.385
NM_001360910	chr18	86394952	86505455	+	6908	1	Neto1|AI851453|Btcl1|C130005O10Rik|-|18|18 E4|protein-coding	0	0	0	0	0	0.023	0	0	0	0	0.022	0
NM_001081324	chr8	85636718	85691009	-	5505	1	Neto2|5530601C23Rik|AI854825|BTCL2|-|8|8 C3|protein-coding	0.164	0.099	0	0.127	0.152	0.206	0.131	0.186	0.241	0.114	0.055	0.188
NM_010893	chr17	34931253	34937297	+	3842	1	Neu1|AA407268|AA407316|Aglp|Apl|Bat-7|Bat7|G9|Map-2|Neu|Neu-1|-|17 B1|17 18.48 cM|protein-coding	31.954	32.415	35.922	40.452	39.817	42.818	49.868	48.031	55.404	54.016	49.017	52.164
NM_001160163	chr1	87574027	87597840	+	1711	1	Neu2|MBS|MSS|MTS|-|1|1 D|protein-coding	0.791	0.88	0.867	0.921	0.685	0.379	0.846	0.598	0.69	0.276	0.621	0.604
NM_016720	chr7	99811439	99828417	-	3336	1	Neu3|-|-|7|7 E1|protein-coding	3.292	3.241	3.247	1.941	2.659	1.941	1.681	1.84	1.901	1.842	1.548	1.705
NM_173772	chr1	94020493	94028330	+	4501	1	Neu4|9330166I04|-|1|1 D|protein-coding	0.067	0.061	0.132	0	0	0.108	0	0	0.033	0	0	0
NM_001163480	chr19	47228843	47259441	+	3672	1	Neurl1a|2410129E16Rik|AI450910|AI481072|Neu1|Neur1|Neurl|Neurl1|Nlz|Rnf67|-|19 C3|19 39.39 cM|protein-coding	62.524	62.278	58.56	58.435	56.429	52.606	37.889	39.446	38.485	50.165	46.696	43.832
NM_001081656	chr17	26414859	26446320	+	6265	1	Neurl1b|C230078M08Rik|EG240055|-|17 A3.3|17|protein-coding	1.945	1.857	1.777	3.911	3.954	4.187	6.44	5.943	6.499	7.068	8.194	7.372
NM_001082974	chr2	164830730	164833596	-	1152	1	Neurl2|Neur2|Ozz|Ozz-E3|-|2|2 H3|protein-coding	37.221	28.155	39.548	35.855	37.775	31.906	35.493	36.584	40.079	41.036	37.309	37.696
NM_153408	chr1	36264602	36273425	-	2577	1	Neurl3|2010300P06Rik|Lincr|-|1|1 B|protein-coding	93.178	82.527	79.815	77.696	76.834	77.534	47.389	46.125	48.713	84.506	88.048	74.961
NM_001291119	chr11	69901816	69913824	+	5165	1	Neurl4|-|-|11|11 B3|protein-coding	49.723	44.514	49.965	40.9	42.742	43.074	31.665	31.569	33.301	32.004	33.874	33.497
NM_010894	chr2	79452639	79456636	-	2492	1	Neurod1|BETA2|BHF-1|Nd1|Neurod|bHLHa3|-|2 C3|2 47.58 cM|protein-coding	0	0	0	0	0	0	0	0	0.059	0.063	0	0
NM_010895	chr11	98325417	98329645	-	3133	1	Neurod2|Ndrf|bHLHa1|-|11 D|11 61.75 cM|protein-coding	0	0	0.047	0	0.053	0	0	0	0.141	0.101	0	0.055
NM_007501	chr10	130268152	130280254	-	3355	1	Neurod4|AI846749|ATH-3|Atoh3|MATH-3|Math3|bHLHa4|-|10 D3|10 77.81 cM|protein-coding	0	0	0.088	0	0	0	0	0	0	0	0	0
NM_009717	chr6	55677819	55681263	-	2149	1	Neurod6|Atoh2|Math-2|Math2|Nex|Nex1m|bHLHa2|-|6 B3|6 27.53 cM|protein-coding	0	0	0	0	0	0	0	0	0	0	0	0
NM_010896	chr13	56250484	56252180	-	1694	1	Neurog1|AKA|Math4C|Neurod3|bHLHa6|ngn1|-|13 B1|13 30.06 cM|protein-coding	0	0	0	0	0	0	0	0	0	0	0	0
NM_009718	chr3	127633136	127635631	+	2222	1	Neurog2|Atoh4|Math4A|bHLHa8|ngn-2|ngn2|-|3|3 G2|protein-coding	0	0	0	0	0	0	0	0	0	0	0	0
NM_009719	chr10	62133090	62134763	+	1536	1	Neurog3|Atoh5|Math4B|bHLHa7|ngn3|-|10|10 B4|protein-coding	0	0.089	0.58	0	0	0	0	0	0	0	0	0
NM_001077354	chrX	104077432	104201184	-	10954	1	Nexmif|A230051P11|C77370|C77386|KIDLIA|Xpn|-|X|X D|protein-coding	0	0	0	0.016	0	0	0	0	0	0	0	0
NM_199465	chr3	152236984	152266350	-	2579	1	Nexn|1110046H09Rik|AA553326|NELIN|-|3|3 H3|protein-coding	0.467	0.743	0.403	1.018	1.038	2.323	2.876	3.014	2.631	2.444	3.592	4.276
NM_010897	chr11	79339892	79581609	+	11787	1	Nf1|AW494271|Dsk9|E030030H24Rik|Mhdadsk9|Nf-1|-|11 B5|11 46.74 cM|protein-coding	37.616	43.853	39.357	31.85	31.75	29.081	22.839	22.668	22.977	23.088	28.617	26.667
NM_001361675	chr11	4765845	4849544	-	4588	1	Nf2|merlin|-|11 A1|11 3.0 cM|protein-coding	45.188	46.145	52.755	42.648	46.403	41.785	40.025	40.355	39.064	38.776	39.293	37.409
NM_001271411	chr15	82996736	83033397	-	3954	1	Nfam1|4921501M20Rik|Cnaip|-|15|15 E1|protein-coding	158.897	157.795	161.349	144.211	137.233	124.243	84.466	85.683	86.888	111.268	109.009	104.161
NM_001160316	chr1	132564690	132642858	-	9361	1	Nfasc|AA387016|D430023G06Rik|NF|mKIAA0756|-|1 E4|1 57.42 cM|protein-coding	0.032	0.351	0.19	0.037	0.036	0.121	0.116	0.087	0.032	0.135	0.097	0.037
NM_018823	chr8	107293470	107379517	+	13364	1	Nfat5|AI225870|B130038B15Rik|CAG-8|CAG80|NFATL1|OREBP|TonEBP|mKIAA0827|nfatz|-|8 D3|8 53.93 cM|protein-coding	53.734	66.092	53.713	44.829	49.182	38.65	30.568	29.362	29.052	30.032	35.162	30.689
NM_001164111	chr18	80606205	80708173	-	4303	1	Nfatc1|2210017P03Rik|AI449492|AV076380|NF-ATc|NFAT2|NFATc|Nfatcb|-|18 E3|18 53.66 cM|protein-coding	103.459	108.644	100.532	83.259	85.028	78.043	50.37	46.926	50.359	53.612	57.743	54.665
NM_001291177	chr2	168476410	168590365	-	6210	1	Nfatc2|AI607462|NF-ATc2|NF-ATp|NFAT1|NFAT1-D|Nfatp|-|2 H3|2 88.91 cM|protein-coding	71.082	77.705	66.96	53.52	52.718	47.193	33.795	33.405	34.657	26.466	30.473	29.026
NM_010900	chr7	126382854	126396737	-	3378	1	Nfatc2ip|D7Ertd304e|NIP45|-|7 F3|7 69.01 cM|protein-coding	12.693	16.003	14.322	11.709	12.635	13.182	10.497	8.963	12.184	10.776	9.846	10.662
NM_010901	chr8	106059590	106130537	+	6015	1	Nfatc3|C80703|D8Ertd281e|NFAT4|NFATx|-|8 D3|8 53.08 cM|protein-coding	37.494	42.023	36.662	30.639	31.499	30.715	28.334	27.142	28.399	22.949	25.249	25.096
NM_023699	chr14	55824795	55833943	+	3255	1	Nfatc4|3110041H08Rik|AW107667|AW546455|Nfat3|-|14|14 C3|protein-coding	0	0	0.091	0	0	0	0	0	0.045	0	0	0
NM_001302340	chr15	103248212	103251687	-	1459	1	Nfe2|NF-E2|NF-E2/P45|p45|p45NFE2|p45nf-e2|-|15 F3|15 58.62 cM|protein-coding	0.412	0.563	0.407	0.24	0	0.111	0	0	0.404	0.432	0.208	0.236
NM_001130452	chr11	96817414	96824127	-	3491	1	Nfe2l1|AA408798|AW212678|LCR-F1|Lcrf1|NRF1|TCF-11|TCF11|-|11 D|11 60.12 cM|protein-coding	55.595	54.177	56.453	63.219	61.32	66.186	76.13	71.379	78.594	58.86	63.604	66.639
NM_010902	chr2	75675513	75704663	-	2490	1	Nfe2l2|Nrf2|-|2 C3|2 44.75 cM|protein-coding	149.544	162.302	150.07	151.051	154.399	160.227	150.112	155.04	145.024	190.105	195.668	192.255
NM_010903	chr6	51432669	51458772	+	2543	1	Nfe2l3|Nrf3|-|6 B3|6 24.84 cM|protein-coding	0.473	0.431	0.408	0.413	0.79	0.446	0.711	0.08	0.058	0.186	0.657	0.339
NM_010905	chr4	97777626	98118876	+	9500	1	Nfia|1110047K16Rik|9430022M17Rik|CTF|NF1-A|NF1A|-|4 C6|4 45.52 cM|protein-coding	30.027	35.986	27.228	22.089	23.379	18.987	14.093	13.416	12.826	10.052	12.198	9.686
NM_008687	chr4	82290173	82505779	-	8892	1	Nfib|6720429L07Rik|CTF|E030026I10Rik|NF-I/B|NF1-B|NFI-B|-|4 C3|4 38.4 cM|protein-coding	0.034	0.446	0.167	0	0	0.036	0.061	0.046	0.05	0	0.034	0.136
NM_026756	chr10	81396191	81427173	-	6207	1	Nfic|1110019L22Rik|1500041O16Rik|AA589446|AI746521|NF1-C|-|10 C1|10 39.72 cM|protein-coding	86.945	86.011	73.256	80.926	76.904	74.398	79.544	73.336	80.85	80.756	81.186	81.289
NM_017373	chr13	52967209	52981039	-	1988	1	Nfil3|AV225605|E4BP4|-|13 B1|13 27.68 cM|protein-coding	7.719	9.638	10.003	12.325	13.807	15.475	28.121	28.918	26.267	22.828	25.363	24.358
NM_001297601	chr8	84704712	84773410	-	5205	1	Nfix|CTF|NF-I/X|NF1-X|NFI-X|-|8 C2|8 41.02 cM|protein-coding	55.295	66.074	54.513	49.328	49.424	41.343	32.708	29.99	32.762	33.059	33.059	30.757
NM_008689	chr3	135584655	135691547	-	4091	1	Nfkb1|NF-KB1|NF-kappaB|NF-kappaB1|p105|p50|p50/p105|-|3 G3|3 62.82 cM|protein-coding	117.94	116.382	114.157	113.499	108.949	110.465	94.329	89.615	91.767	118.058	121.544	108.845
NM_001177370	chr19	46305930	46312090	+	2949	1	Nfkb2|NF-kappaB2|lyt|p49|p49/p100|p50B|p52|-|19 C3|19 38.8 cM|protein-coding	31.988	29.933	35.276	34.838	40.069	41.783	42.699	39.613	40.517	51.19	49.44	46.572
NM_010907	chr12	55489409	55492647	-	1571	1	Nfkbia|AI462015|Nfkbi|-|12|12 C1|protein-coding	132.829	108.02	97.297	99.486	102.17	114.198	80.153	75.14	60.094	156.775	128.093	64.937
NM_001306222	chr7	28759038	28766644	-	1359	1	Nfkbib|I(Kappa)B(beta)|I-kappa-B-beta|IKB-beta|IKappaBbeta|IkB|IkBb|NF-kappa-BIB|ikB-B|-|7|7 B1|protein-coding	38.858	31.016	36.8	37.348	38.918	35.863	35.944	30.108	32.672	39.887	38.555	36.772
NM_001360906	chr7	30421731	30428746	+	2001	1	Nfkbid|I-kappa-B-delta|IkappaBNS|ikB-delta|-|7|7 B1|protein-coding	29.549	30.914	23.139	22.391	23.839	27.027	21.519	19.017	21.452	26.617	27.855	29.108
NM_008690	chr17	45555700	45563168	+	2429	1	Nfkbie|I-kappa-B-epsilon|IKBE|IkB-E|NF-kappa-BIE|ikB-epsilon|-|17|17 B3|protein-coding	44.348	45.355	50.282	36.603	37.76	34.263	10.8	13.645	11.174	18.424	17.82	12.699
NM_010909	chr17	35220175	35235786	-	1435	1	Nfkbil1|Def-7|IKBL|ikappaBL|-|17 B1|17 18.6 cM|protein-coding	27.679	16.88	27.508	27.076	24.493	20.31	23.324	19.389	23.232	25.696	19.474	21.015
NM_001159394	chr16	55811377	55822138	-	3611	1	Nfkbiz|AA408868|INAP|Mail|-|16|16 C1.1|protein-coding	30.415	28.652	25.316	35.479	38.425	44.526	55.012	52.746	53.719	65.326	73.897	51.301
NM_172766	chr9	31386192	31421334	+	5134	1	Nfrkb|A530090G11Rik|-|9|9 A4|protein-coding	29.686	31.828	29.628	28.193	28.982	26.492	21.32	22.953	23.359	23.112	24.109	22.489
NM_010911	chr2	156123637	156144186	-	2038	1	Nfs1|AA987187|m-Nfs1|m-Nfsl|-|2|2 H1|protein-coding	22.811	27.062	26.578	23.445	24.145	26.536	25.389	25.498	27.577	21.881	25.263	27.65
NM_020045	chr6	87009836	87028461	+	942	1	Nfu1|0610006G17Rik|CGI-33|Hirip5|-|6|6 D1|protein-coding	40.408	35.013	33.871	30.285	41.221	38.159	32.458	30.405	38.366	29.274	35.953	32.562
NM_023739	chr4	40970943	41025992	+	4530	1	Nfx1|1300017N15Rik|3000003M19Rik|NFX.1|TEG-42|Tex42|-|4 A5|4 20.72 cM|protein-coding	36.234	34.591	33.513	29.363	34.804	33.134	28.755	29.446	31.293	30.507	32.454	32.296
NR_153351	chr5	72513304	72559645	-	3557	1	Nfxl1|1700012H24Rik|AW538212|D430033A06Rik|DNABF|GCF|Gm1058|TCF9|-|5|5 C3.2|protein-coding	34.134	41.476	35.421	43.349	45.501	43.29	42.165	42.274	42.135	41.953	47.266	40.453
NM_001347402	chr17	48386885	48400580	-	3401	1	Nfya|AA407810|Cbf-b|SEZ-10|SEZ10|-|17 C|17 23.99 cM|protein-coding	107.009	115.689	111.617	106.988	104.478	102.883	93.465	90.231	98.11	92.526	104.004	99.462
NM_010914	chr10	82748700	82764141	-	2542	1	Nfyb|AA985999|Cbf-A|-|10 C1|10 40.25 cM|protein-coding	14.619	16.743	15.529	12.737	16.329	14.204	12.313	11.509	12.651	10.538	12.128	11.931
NM_001277095	chr4	120757435	120825741	-	1845	1	Nfyc|-|-|4 D2.2|4 56.52 cM|protein-coding	28.948	29.745	28.715	29.597	24.947	27.557	22.259	20.625	24.306	21.864	24.448	21.949
NM_022414	chr12	87097531	87102539	-	1610	1	Ngb|-|-|12|12 D2|protein-coding	0.561	0.34	0.645	0.544	0.416	0.302	0.112	0.762	0.641	0.489	0.377	0.214
NM_026890	chr14	55015454	55024137	+	1187	1	Ngdn|1500001L15Rik|Ngd|neuroguidin|-|14|14 C3|protein-coding	30.546	19.6	28.88	31.406	24.817	30.283	24.539	23.957	24.979	24.825	20.728	24.535
NM_001111314	chr1	87476829	87573870	-	3097	1	Ngef|Tims2|ephexin|-|1 D|1 44.42 cM|protein-coding	0.291	0.177	0.91	0.452	0.432	0.314	0.292	0.264	0.286	0.254	0	0.223
NM_001112698	chr3	102469919	102521013	+	1064	1	Ngf|Ngfb|beta-NGF|-|3 F2.2|3 45.25 cM|protein-coding	0	0	0	0	0	0	0.17	0	0	0	0	0
NM_033217	chr11	95568821	95587698	-	3398	1	Ngfr|LNGFR|Tnfrsf16|p75|p75NGFR|p75NTR|-|11 D|11 59.01 cM|protein-coding	0	0.04	0	0	0	0	0	0	0	0	0.089	0.051
NM_001362433	chr14	16249314	16311537	+	2334	1	Ngly1|1110002C09Rik|PNGase|Png1|-|14 A2|14 7.08 cM|protein-coding	18.436	18.939	25.115	17.472	17.139	16.58	13.488	15.339	16.938	15.798	14.836	14.471
NM_008694	chr9	110419808	110423012	+	1155	1	Ngp|bectenecin|-|9|9 F2|protein-coding	0.521	8.768	0.514	0	0	0.14	0	0	0.255	0	0.131	0
NM_031375	chr7	80261215	80265378	+	1316	1	Ngrn|AW552001|-|7|7 D2|protein-coding	20.35	15.079	19.17	16.89	16.915	18.21	12.648	13.369	15.02	13.411	14.426	14.928
NM_029342	chr1	74967346	75046639	-	840	1	Nhej1|1700029B21Rik|XLF|cernunnos|-|1|1 C4|protein-coding	6.09	6.843	7.243	4.792	7.372	6.168	5.815	6.819	8.605	7.879	8.136	6.154
NM_010916	chr1	172052292	172057596	-	2483	1	Nhlh1|Hen1|Nscl|Tal2|bHLHa35|-|1 H3|1 79.54 cM|protein-coding	0	0	0	0.07	0	0.065	0	0	0.119	0.127	0.183	0
NM_178777	chr3	102010145	102015492	+	3348	1	Nhlh2|6230401I09Rik|Hen2|NSCL2|Nscl-2|bHLHa34|-|3|3 F2.2|protein-coding	0	0	0	0	0	0	0	0	0	0	0	0
NM_175340	chr13	47012557	47014850	-	2291	1	Nhlrc1|AI505271|B230309E09Rik|EPM2B|-|13|13 A5|protein-coding	4.334	2.748	3.174	3.132	2.046	2.615	1.421	1.161	1.803	2.132	2.055	1.956
NM_025811	chr19	56548261	56598846	+	3921	1	Nhlrc2|1200003G01Rik|AI835049|AV002846|AW496455|-|19|19 D2|protein-coding	22.523	20.593	18.962	17.542	17.672	17.674	14.396	15.131	14.597	15.151	18.825	16.92
NM_172501	chr3	53451996	53463258	-	1551	1	Nhlrc3|4833441N19|8030451K01Rik|mKIAA4083|-|3|3 C|protein-coding	64.894	50.824	52.05	54.842	52.014	55.852	50.625	47.617	55.543	48.157	60.613	51.664
NM_001039038	chr17	25942233	25944931	-	2137	1	Nhlrc4|F430201B04Rik|-|17|17 A3.3|protein-coding	0	0	0.069	0	0	0	0	0	0	0	0.142	0
NM_026631	chr11	51619773	51623718	+	1002	1	Nhp2|2410130M07Rik|D11Ertd175e|Nola2|-|11 B1.3|11 31.14 cM|protein-coding	16.967	11.336	14.959	19.388	19.71	21.169	31.237	31.239	40.632	20.759	22.129	25.797
NM_001081052	chrX	161836430	162159441	-	5309	1	Nhs|Gm389|Gm48|Nhs1|Xcat|-|X F4|X 74.17 cM|protein-coding	0.737	1.34	0.867	0.429	0.41	0.366	0.068	0	0.028	0.059	0	0.097
NM_001163592	chr10	18469981	18533891	+	6787	1	Nhsl1|5730409E15Rik|A630035H13Rik|A730096F01|BC013565|D10Bwg0940e|mKIAA1357|-|10 A3|10 7.65 cM|protein-coding	0	0.181	0.131	0.129	0.074	0	0.16	0	0.043	0.139	0.134	0.076
NM_001163610	chrX	101849385	102092055	+	12961	1	Nhsl2|1110062M06Rik|6430511F03|AI225852|AW488865|EG621083|Gm10456|-|X|X D|protein-coding	13.117	14.973	12.744	6.873	7.193	5.972	1.033	1.231	1.252	0.924	1.219	0.878
NM_001364505	chr9	108290443	108296498	+	2114	1	Nicn1|1500032A17Rik|PGs5|p24|-|9|9 F1|protein-coding	12.241	13.854	13.408	11.508	10.847	9.727	10.441	9.387	9.839	12.001	13.578	11.983
NM_010917	chr13	13437602	13512275	+	6024	1	Nid1|A630025O17|Nid|entactin|entactin-1|nidogen-1|-|13 A1|13 5.26 cM|protein-coding	0	0	0	0	0	0	0	0	0	0	0.025	0
NM_008695	chr14	19751257	19811787	+	4861	1	Nid2|AW547149|Ly111|NID-2|entactin-2|nidogen-2|-|14|14 A3|protein-coding	36.676	34.573	34.895	23.763	24.309	21.851	11.352	13.889	12.412	5.835	6.561	8.118
NM_022988	chr1	58445151	58462276	+	2580	1	Nif3l1|1110030G24Rik|-|1|1 C1.3|protein-coding	12.421	9.654	10.699	9.361	8.498	12.112	9.467	8.96	10.863	10.139	9.477	8.883
NM_026472	chr1	118321843	118333831	+	1885	1	Nifk|AI852665|C130020J04Rik|Mki67ip|-|1|1 E2.3|protein-coding	19.794	17.497	20.154	15.877	19.179	21.389	21.403	22.683	23.555	18.14	19.095	18.192
NM_175538	chr13	119710094	119755882	-	4097	1	Nim1k|E130304F04Rik|Nim1|-|13|13 D2.3|protein-coding	0.257	0.468	0.507	0.513	0.409	0.672	1.236	1.049	0.828	1.231	1.557	1.262
NM_001081453	chr12	70011435	70102854	-	9644	1	Nin|3110068G20Rik|AI385615|AU024711|mKIAA1565|-|12|12 C2|protein-coding	13.167	12.048	12.987	14.228	13.034	13.146	13.713	14.892	15.816	16.634	17.496	17.172
NM_013610	chr13	49187529	49196251	+	1144	1	Ninj1|AU024536|-|13|13 A5|protein-coding	101.002	69.265	79.13	74.964	70.957	72.325	78.915	73.321	75.432	72.728	71.291	70.044
NM_016718	chr6	120093380	120200338	+	816	1	Ninj2|-|-|6|6 F1|protein-coding	0.184	0.335	0	0	0	0	0	0	0	0	0	0
NM_207204	chr2	150934519	151009398	-	5067	1	Ninl|4930519N13Rik|Gm1004|Gm1634|mKIAA0980|-|2|2 G3|protein-coding	8.462	6.266	9.108	10.5	10.306	9.171	12.818	11.911	11.616	11.538	11.45	12.073
NR_028367	chr8	107056877	107060928	+	3122	1	Nip7|1110017C15Rik|6330509M23Rik|AA408773|AA410017|PEachy|-|8|8 D3|protein-coding	11.277	10.827	10.362	12.67	13.724	12.707	11.764	12.451	13.135	10.397	10.556	10.432
NM_153578	chr7	55978484	56019600	-	1905	1	Nipa1|1110027G09Rik|A830014A18Rik|FSP3|Spg6|-|7|7 B5|protein-coding	11.925	13.65	13.788	10.841	8.347	10.115	7.883	7.088	9.137	6.866	7.574	8.684
NM_001256132	chr7	55931266	55962493	-	3030	1	Nipa2|2600017P10Rik|3830408P04Rik|AB041581|-|7|7 B5|protein-coding	55.513	69.918	51.279	49.271	49.714	48.041	44.782	47.601	51.654	39.42	45.613	40.607
NM_001081205	chr5	72647796	72671078	+	4197	1	Nipal1|3830408G10Rik|Npal1|-|5|5 C3.2|protein-coding	0	0	0	0	0	0	0	0	0	0	0	0
NM_145469	chr15	34572799	34678706	-	3812	1	Nipal2|9330161F08Rik|Npal2|-|15|15 B3.1|protein-coding	0	0	0	0	0	0	0	0	0	0	0	0
NM_028995	chr4	135448892	135494578	-	5094	1	Nipal3|9130020G22Rik|AI480660|Npal3|-|4|4 D3|protein-coding	25.695	24.34	26.948	23.844	22.638	21.996	22.979	22.732	22.935	23.572	23.166	24.289
NM_172524	chr11	46148155	46166359	-	3287	1	Nipal4|9530066K23Rik|-|11|11 B1.1|protein-coding	0	0	0	0	0	0	0	0	0	0	0	0
NM_027707	chr15	8289824	8444463	-	10167	1	Nipbl|Idn3|-|15|15 A1|protein-coding	52.695	60.277	49.482	44.258	45.798	40.404	36.515	36.643	37.027	37.042	44.007	40.051
NM_008698	chr11	4873951	4894201	+	1915	1	Nipsnap1|-|-|11|11 A1|protein-coding	3.771	3.502	3.72	3.473	4.195	3.974	4.157	3.739	3.851	3.456	3.331	4.499
NM_008095	chr5	129725075	129758325	+	2086	1	Nipsnap2|AV006093|Gbas|-|5|5 G1.3|protein-coding	30.076	30.244	27.461	25.59	27.039	28.487	25.152	21.38	27.155	27.723	30.87	28.996
NM_028529	chr4	52989284	53000854	+	1090	1	Nipsnap3a|1700054F22Rik|AI429120|-|4|4 B2|protein-coding	0	0	0	0	0	0	0	0	0	0	0	0
NM_001347099	chr4	53011880	53022060	+	1395	1	Nipsnap3b|2700063N13Rik|Nipsnap3a|-|4|4 B2|protein-coding	23.08	25.311	22.446	18.443	24.356	24.026	29.57	27.571	29.925	25.077	29.504	32.365
NM_022656	chr14	31170928	31206826	-	5563	1	Nisch|1200007D05Rik|3202002H23Rik|AW494485|I-1|edsn|-|14|14 B|protein-coding	173.303	175.871	183.507	163.19	165.657	163.955	138.413	142.212	139.504	159.928	153.185	154.76
NM_012049	chr1	171342237	171345645	-	1333	1	Nit1|AI255805|ESTM30|W57327|-|1 H3|1 79.35 cM|protein-coding	60.948	64.372	64.014	48.974	44.323	47.98	38.274	34.072	34.084	37.473	42.156	36.456
NM_023175	chr16	57156665	57167332	-	1274	1	Nit2|1190017B19Rik|D16Ertd502e|-|16 C1.1|16 34.22 cM|protein-coding	14.644	16.113	15.376	16.073	15.502	10.93	16.473	16.38	17.831	24.119	18.835	20.56
NM_025998	chr4	130530131	130574036	-	2543	1	Nkain1|2610200G18Rik|2810426C15Rik|-|4|4 D2.2|protein-coding	0.059	0.054	0	0.069	0.132	0.127	0.071	0.08	0.232	0.372	0.06	0.136
NM_001013411	chr10	31689319	32889915	-	3196	1	Nkain2|6330571D19Rik|AW455467|Tcba1|-|10|10 A4|protein-coding	0	0	0.093	0	0	0	0	0	0	0	0	0
NM_172987	chr4	20243853	20778668	-	2882	1	Nkain3|C530048M05|E130310K16Rik|-|4|4 A3|protein-coding	0	0	0	0	0	0	0	0	0	0	0	0
NM_021426	chr2	180934772	180954699	-	941	1	Nkain4|AB030182|C030019F02Rik|-|2|2 H4|protein-coding	0	0.145	0.158	0	0	0	0	0	0.314	0	0.161	0.183
NM_025937	chrX	37126763	37150746	+	4251	1	Nkap|2610020O08Rik|AA987160|AI849147|AL024236|-|X|X A3.3|protein-coding	15.254	17.867	16.338	11.816	13.82	12.417	11.108	11.454	13.117	12.047	11.683	10.783
NM_212449	chr9	50605240	50617464	-	3308	1	Nkapd1|AU019823|Gm639|-|9|9 A5.3|protein-coding	15.736	19.155	18.124	16.031	17.101	14.929	13.673	12.183	14.314	11.718	13.865	12.242
NM_025719	chr13	21467047	21468501	-	1452	1	Nkapl|4921504I05Rik|-|13|13 A3.1|protein-coding	0.311	0.283	0	0.241	0.807	0.446	0.374	0.423	0.305	0.434	0.837	0.119
NM_027280	chr8	88521344	88594887	+	4302	1	Nkd1|2810434J10Rik|9030215G15Rik|Nkd|-|8|8 C3|protein-coding	0.105	0	0.034	0	0	0	0.084	0.048	0.103	0	0.177	0.12
NM_001347535	chr13	73818534	73847631	-	3969	1	Nkd2|2210403L10Rik|AW212591|mNkd2|-|13|13 C1|protein-coding	0	0.034	0	0	0	0	0	0	0	0	0	0
NM_024253	chr7	43437138	43438246	+	807	1	Nkg7|2500004F03Rik|-|7|7 B3|protein-coding	0	0.17	0.552	0	0	0	0	0	0	0	0	0
NM_001316711	chr14	18271136	18284000	+	4846	1	Nkiras1|2400004O09Rik|KBRAS1|kappaB-Ras1|-|14|14 A2|protein-coding	10.401	11.014	9.065	10.293	8.842	8.955	7.131	7.81	9.406	8.682	9.308	8.641
NM_028024	chr11	100622955	100627602	+	2007	1	Nkiras2|2410003M04Rik|4930527H08Rik|D630018G21Rik|KBRAS2|-|11|11 D|protein-coding	33.208	33.685	32.608	35.841	32.44	36.143	38.131	40.672	43.07	33.996	37.609	41.471
NM_027116	chr7	19518731	19525050	+	2747	1	Nkpd1|2310015G09Rik|-|7|7 A3|protein-coding	0.055	0	0	0.191	0	0.118	0	0	0.054	0	0.111	0.063
NM_029891	chrX	36887542	36902899	-	3261	1	Nkrf|9430034D17Rik|AW124770|C80287|-|X|X A3.3|protein-coding	7.751	7.05	6.826	4.669	4.722	6.306	5.271	5.082	5.157	4.301	3.819	4.65
NM_010918	chr9	121719181	121756841	+	6996	1	Nktr|5330401F18Rik|D9Wsu172e|-|9 F4|9 72.57 cM|protein-coding	60.58	64.515	61.94	57.164	63.949	64.827	60.022	62.346	63.003	57.841	66.234	63.18
NM_011320	chr5	33430734	33434090	-	1320	1	Nkx1-1|Nkx-1.1|Sax2|-|5 B1|5 17.65 cM|protein-coding	0.228	0	0	0	0	0.123	0	0	0	0	0	0
NM_009123	chr7	132596239	132599637	-	1899	1	Nkx1-2|Nkx-1.1|Nkx-1.2|Sax1|-|7|7 F3|protein-coding	0	0	0	0	0	0	0	0	0	0	0	0
NM_009385	chr12	56531935	56536908	-	2827	1	Nkx2-1|AV026640|Nkx2.1|T/EBP|Titf1|Ttf-1|-|12 C1|12 24.42 cM|protein-coding	0	0	0	0	0	0	0	0	0	0	0	0
NM_001077632	chr2	147177546	147186402	-	1349	1	Nkx2-2|Nkx-2.2|Nkx2.2|tinman|-|2 G2|2 72.63 cM|protein-coding	0	0	0.11	0	0	0	0	0	0.109	0	0	0
NR_030769	chr2	147184083	147331681	+	4339	1	Nkx2-2os|Gm14112|Nkx2-2as|Nkx2.2AS|-|2 G2|2|ncRNA	0	0	0.034	0	0	0	0	0	0	0	0	0
NM_008699	chr19	43612325	43615892	+	2108	1	Nkx2-3|Nkx-2.3|Nkx2.3|nkx2-C|tinman|-|19 C3|19 36.67 cM|protein-coding	0	0	0	0	0	0	0	0	0	0	0	0
NM_023504	chr2	147083876	147085345	-	1062	1	Nkx2-4|1700001P03Rik|Nkx-2.4|tinman|-|2|2 G2|protein-coding	0	0	0	0	0	0	0	0	0.139	0	0	0
NM_008700	chr17	26838665	26841565	-	1520	1	Nkx2-5|Csx|Nkx-2.5|Nkx2.5|tinman|-|17 A3.3|17 13.6 cM|protein-coding	0	0	0	0	0	0	0	0	0	0	0	0
NM_010920	chr14	69171802	69175540	+	1152	1	Nkx2-6|AV044928|Nkx-2.6|Nkx2.6|Tix|tinman|-|14 D2|14 36.01 cM|protein-coding	0	0	0	0	0	0	0	0	0	0	0	0
NM_008701	chr12	56611397	56613284	-	1252	1	Nkx2-9|Nkx-2.9|Nkx2-8|Nkx2.9|tinman|-|12|12 C1|protein-coding	0	0	0	0	0	0	0	0	0	0	0	0
NM_010921	chr14	69190692	69194658	+	3133	1	Nkx3-1|Bax|NKX3.1|NKX3A|Nkx-3.1|bagpipe|-|14 D2|14 36.02 cM|protein-coding	0	0	0	0	0	0	0	0	0	0	0	0
NM_007524	chr5	41761483	41764220	-	1433	1	Nkx3-2|Bapx1|NKX3.2|Nkx-3.2|-|5 B3|5 22.58 cM|protein-coding	0	0	0.207	0.122	0	0.113	0	0	0.103	0.22	0	0
NM_144955	chr5	101659197	101664711	-	1790	1	Nkx6-1|NKX6A|Nkx6.1|-|5|5 E4|protein-coding	0	0	0	0	0	0	0	0	0	0	0	0
NR_027857	chr7	139579376	139582797	-	1903	1	Nkx6-2|Gtx|Nkx6.2|-|7 F4|7 84.57 cM|protein-coding	1.265	1.87	2.573	2.207	1.055	1.021	0.665	0.538	0.853	1.987	0.958	1.539
NM_029002	chr8	23153271	23158948	+	2231	1	Nkx6-3|9130417I07Rik|Nkx6.3|-|8|8 A2|protein-coding	0	0	0	0	0	0	0	0	0	0	0	0
NM_145431	chr11	82900768	82908395	-	1752	1	Nle1|AL022765|BC018399|Nle|l11Jus1|l11Jus4|-|11|11 C|protein-coding	12.538	10.936	13.891	17.582	14.903	15.157	14.457	17.632	14.987	13.401	13.957	12.787
NM_001357097	chr3	25421808	26153986	-	14863	1	Nlgn1|6330415N05Rik|BB179718|NL1|Nlg1|mKIAA1070|-|3|3 A3|protein-coding	0	0	0	0	0	0	0	0	0	0.011	0	0
NM_198862	chr11	69823123	69834849	-	4993	1	Nlgn2|NL2|NLG2|-|11|11 B3|protein-coding	11.209	11.594	10.759	10.481	11.297	11.123	4.783	6.72	6.027	8.553	8.73	7.869
NM_172932	chrX	101299179	101321350	+	3874	1	Nlgn3|A230085M13Rik|HNL3|NL3|NLG3|-|X|X D|protein-coding	0	0.106	0	0.045	0.043	0.042	0.047	0	0.038	0.081	0.157	0.044
NM_008702	chr11	78567168	78697425	-	4483	1	Nlk|AI194375|-|11|11 B5|protein-coding	30.338	34.496	26.847	24.83	25.089	20.443	18.847	20.992	18.657	17.118	19.954	19.181
NM_029447	chr13	104023439	104109614	-	3765	1	Nln|4930472G13Rik|C79345|-|13|13 D1|protein-coding	14.226	15.594	12.416	14.968	16.982	16.858	18.116	19.073	19.707	21.136	22.025	24.807
NM_175547	chr16	3945007	3976632	-	3912	1	Nlrc3|CLR16.2|D230007K08Rik|mFLJ00348|-|16|16 A1|protein-coding	1.154	1.224	0.986	4.205	4.236	5.629	16.603	18.513	17.873	8.821	10.172	14.184
NM_001033367	chr17	74426295	74459108	-	3827	1	Nlrc4|9530011P19Rik|CLAN|CLAN1|CLANA|CLANB|CLANC|CLAND|Card12|IPAF|-|17|17 E2|protein-coding	0.079	0.751	0.698	0.503	0.175	0.55	0.095	0.16	1.002	0.288	0.159	0.27
NM_001033207	chr8	94472763	94527272	+	6894	1	Nlrc5|AI451557|AK220210|NOD27|-|8|8 C5|protein-coding	3.972	5.836	5.898	13.582	15.101	19.048	26.296	26.144	27.067	34.834	39.654	36.419
NM_175532	chr7	108921853	108930158	-	4478	1	Nlrp10|6430548I20Rik|Nalp10|Napl10|PAN5|Pynod|-|7|7 E3|protein-coding	0	0	0	0	0.037	0	0	0.137	0	0	0.034	0.077
NM_001033431	chr7	3221510	3249740	-	4317	1	Nlrp12|Nalp12|PYPAF7|monarch-1|-|7|7 A1|protein-coding	0	0.032	0	0	0	0	0	0	0	0	0	0
NM_001002894	chr7	107166990	107198103	+	3269	1	Nlrp14|4921520L01Rik|GC-LRR|Nalp-iota|Nalp14|Nalp14l|-|7|7 E3|protein-coding	0	0	0	0	0	0	0	0	0	0	0	0
NM_001004142	chr11	71091197	71144704	-	4790	1	Nlrp1a|CARD7|DEFCAP|Gm14|Gm15|NAC|Nalp1|Nalp1a|Nlrp1|PP1044|-|11 B4|11 43.21 cM|protein-coding	12.281	11.828	12.516	9.792	9.539	10.952	4.193	5.638	5.297	6.382	6.912	6.044
NM_001040696	chr11	71153102	71230733	-	4142	1	Nlrp1b|Nalp1b|-|11|11 B4|protein-coding	68.687	69.452	70.08	53.41	58.713	53.204	26.644	28.401	29.061	30.853	33.88	31.369
NR_027858	chr11	71242430	71285232	-	3444	1	Nlrp1c-ps|Nalp1c|Nlrp1c|-|11|11 B4|pseudo	66.313	73.116	70.021	56.104	56.908	41.655	19.962	21.741	19.403	22.648	33.338	23.217
NM_177690	chr7	5298547	5351035	-	3390	1	Nlrp2|E330007A02Rik|NBS1|Nalp2|PAN1|PYPAF2|-|7|7 A1|protein-coding	0	0	0	0	0	0	0	0	0	0	0	0
NM_001359638	chr11	59541569	59566953	+	3917	1	Nlrp3|AGTAVPRL|AII/AVP|Cias1|FCAS|FCU|MWS|Mmig1|NALP3|Pypaf1|-|11|11 B1.3|protein-coding	92.759	95.138	82.365	70.374	71.572	73.911	58.105	53.64	58.372	46.907	50.405	42.982
NM_172896	chr7	26435113	26476142	+	4246	1	Nlrp4a|E330021B02|E330028A19Rik|NALP4|Nalp-eta|Nalp-ita|Nalp4a|-|7|7 A3|protein-coding	0	0	0	0	0	0	0	0	0	0	0	0
NM_172481	chr7	10687793	10730158	+	3263	1	Nlrp4b|AU022726|E330024M09|Nalp-gamma|Nalp4b|-|7|7 A1|protein-coding	0	0	0	0	0	0	0	0	0	0	0	0
NM_031389	chr7	6045161	6105149	+	3602	1	Nlrp4c|Nalp-alpha|Nalp4c|Rnh2|-|7|7 A1|protein-coding	0.042	0	0	0	0	0.045	0	0	0	0	0	0
NM_001004194	chr7	23301192	23362277	+	3371	1	Nlrp4e|4930406H16Rik|Nalp-epsilon|Nalp4e|Nlrp4|-|7|7 A3|protein-coding	0	0	0	0	0	0	0	0	0	0	0	0
NM_175290	chr13	65177111	65205716	-	3515	1	Nlrp4f|C330026N02Rik|C86045|Nalp-kappa|Nalp4f|-|13|13 B3|protein-coding	0	0	0	0	0	0.046	0	0	0	0	0	0
NM_001346422	chr9	124348840	124356974	+	2093	1	Nlrp4g|nalp4g|-|9|9 F4|protein-coding	0	0	0	0	0	0	0	0	0	0	0.073	0
NR_045120	chr7	14530654	14622478	-	1897	1	Nlrp5-ps|Gm18756|-|7|7 A1|pseudo	0	0	0.078	0	0	0	0	0	0	0	0	0
NM_001305857	chr7	23404102	23441923	+	3359	1	Nlrp5|Mater|Nalp5|Op1|PAN11|-|7 A3|7 10.22 cM|protein-coding	0	0	0	0	0	0	0	0	0	0	0	0
NM_133946	chr7	140920902	140929192	+	4426	1	Nlrp6|AI504961|Avr|Nalp6|Navr|Navr/Avr|Non-AVR|Pypaf5|-|7|7 F5|protein-coding	0	0	0	0	0	0	0	0	0	0	0	0
NM_001048220	chr7	26535023	26574146	+	3158	1	Nlrp9a|D7Ertd565e|Nalp-theta|Nalp9a|-|7 A3|7 15.08 cM|protein-coding	0	0	0	0	0	0	0	0	0	0	0	0
NM_194058	chr7	20008023	20062938	+	3332	1	Nlrp9b|Nalp-delta|Nalp9b|Nlrp9|-|7|7 A3|protein-coding	0	0	0	0	0	0	0	0	0	0	0	0
NM_001042612	chr7	26364691	26403700	-	3265	1	Nlrp9c|AA636537|BB062542|Nalp-zeta|Nalp9c|-|7|7 A3|protein-coding	0	0	0	0	0	0	0	0	0	0	0	0
NM_001163742	chr9	44252713	44268599	-	3572	1	Nlrx1|BC034204|NOD9|-|9|9 A5.2|protein-coding	17.943	17.394	16.743	15.532	16.634	18.857	16.613	14.891	18.46	14.734	14.541	17.609
NM_001291280	chr7	80902227	80905062	-	682	1	Nmb|3110023K12Rik|-|7|7 D3|protein-coding	4.633	4.615	4.352	5.133	1.963	7.36	5.571	3.9	7.57	6.7	5.122	6.317
NM_008703	chr10	14759947	14771458	+	2412	1	Nmbr|BB182387|-|10|10 A2|protein-coding	0.062	0.113	0	0	0	0	0	0	0	0	0	0
NM_133787	chr3	69722055	69749046	+	1720	1	Nmd3|C87860|-|3|3 E1|protein-coding	23.092	21.006	18.119	17.095	16.737	20.993	13.359	17.247	16.981	13.467	17.218	16.23
NM_008704	chr11	93958925	93968521	-	1228	1	Nme1|AL024257|NDPK-A|NM23-M1|NM23A|-|11|11 D|protein-coding	14.947	15.714	16.435	26.652	24.67	34.019	47.44	42.316	49.731	38.111	30.301	38.871
NM_001077529	chr11	93949814	93955783	-	731	1	Nme2|NM23-H2|NM23B|nm23-M2|-|11|11 D|protein-coding	52.277	33.137	50.144	85.714	76.931	100.562	153.2	148.33	145.696	123.734	111.361	135.784
NM_019730	chr17	24896500	24897529	+	715	1	Nme3|1810009F08Rik|AI413736|DR-nm23|Ndk3|Nm23-DR|Nm23-M3|-|17|17 A3.3|protein-coding	25.25	18.758	26.359	28.395	23.877	30.119	28.087	30.902	28.884	34.38	28.038	28.198
NM_019731	chr17	26091745	26095470	-	856	1	Nme4|2610027N22Rik|2810024O08Rik|5730493H09Rik|NM23-M4|Nm23M4|-|17|17 A3.3|protein-coding	3.867	4.157	3.121	4.294	2.346	3.972	6.552	9.799	11.201	4.602	3.194	5.838
NR_151691	chr18	34562634	34579115	-	534	1	Nme5|1700019D05Rik|Nm23-M5|-|18|18 B1|protein-coding	0	1.025	0	0	0	0	0	0	0	0	0	0
NM_018757	chr9	109832794	109842961	+	1016	1	Nme6|nm23-M6|-|9|9 F2|protein-coding	12.735	13.201	14.168	11.025	11.532	13.546	12.643	9.867	11.615	10.391	11.361	11.703
NM_001293313	chr1	164307672	164437300	+	1721	1	Nme7|D530024H21Rik|Nm23-M7|Nm23-r7|-|1|1 H2.2|protein-coding	4.983	7.316	7.502	4.881	5.057	6.21	4.941	6.895	6.857	7.05	5.648	6.508
NM_181591	chr13	19645079	19697760	-	2068	1	Nme8|1700056P15Rik|Sptrx-2|Txndc3|-|13 A2|13 7.0 cM|protein-coding	0	0	0	0	0	0	0	0	0	0	0	0
NM_001165957	chr9	99456243	99479899	+	781	1	Nme9|Txndc6|-|9|9 E3.3|protein-coding	1.348	0.175	0.57	0.224	0.214	0.415	0.695	0	0	0.202	0.194	0
NM_019401	chr2	51948499	51973208	-	1253	1	Nmi|-|-|2|2 C1.1|protein-coding	20.893	20.971	25.227	23.466	21.773	23.777	18.915	16.817	20.838	18.612	20.606	19.804
NM_133435	chr4	149467569	149485210	-	2233	1	Nmnat1|2610529L11Rik|5730441G13Rik|D4Cole1e|nmnat|-|4|4 E2|protein-coding	7.816	9.071	10.035	8.23	7.72	8.194	6.32	5.222	7.201	5.716	6.801	6.174
NM_175460	chr1	152955101	153119261	+	4510	1	Nmnat2|AI843915|D030041I09Rik|PNAT1|PNAT2|-|1|1 G3|protein-coding	0	0.152	0	0	0	0.072	0	0.045	0.098	0.07	0	0
NM_001357445	chr9	98296570	98411428	+	2021	1	Nmnat3|4933408N02Rik|PNAT3|-|9|9 E3.3|protein-coding	5.434	3.454	2.643	3.984	3.975	5.768	3.939	2.936	5.036	4.054	5.185	6.48
NM_001290761	chr16	4711318	4719356	-	1421	1	Nmral1|1110025F24Rik|AI256624|-|16 A1|16 2.46 cM|protein-coding	18.952	18.876	20.156	24.017	22.497	20.738	19.607	18.716	20.347	22.511	15.604	18.675
NM_145497	chr19	18632016	18652184	+	1619	1	Nmrk1|AA408380|D630020N23Rik|Nrk1|-|19|19 B|protein-coding	4.275	4.057	5.591	4.108	3.722	3.2	4.917	4.423	4.009	4.477	4.69	5.535
NM_027120	chr10	81198170	81202037	-	1831	1	Nmrk2|2310015C21Rik|Itgb1bp3|Mibp|-|10|10 C1|protein-coding	0	0	0	0.096	0	0	0	0	0	0	0	0
NM_001311788	chr1	38939149	38950276	+	966	1	Nms|AB164466|-|1|1 B|protein-coding	0	0	0	0	0	0	0	0	0	0	0	0
NM_008707	chr11	103028543	103068908	+	4646	1	Nmt1|AW536594|-|11|11 E1|protein-coding	104.726	99.946	98.796	91.691	85.127	91.519	71.963	74.55	75.693	69.529	69.857	68.507
NM_001290370	chr2	3284212	3328877	+	4354	1	Nmt2|A930001K02Rik|AI605445|AU044698|hNMT-2|-|2|2 A1|protein-coding	11.852	14.05	12.543	9.647	10.956	10.933	10.97	11.794	10.435	13.355	14.057	12.942
NM_019515	chr5	76333495	76363777	-	805	1	Nmu|-|-|5|5 C3.3|protein-coding	0	0	0	0	0	0	0	0	0	0	0	0
NM_010341	chr1	86386325	86388141	-	1215	1	Nmur1|FM-3|Gpr66|NMU-R1|NMU1R|NmU-R|-|1|1 C5|protein-coding	0	0	0	0	0.138	0	0	0	0	0	0	0
NM_153079	chr11	56024990	56040987	-	3270	1	Nmur2|Nmu2r|-|11|11 B1.3|protein-coding	0	0	0	0	0	0	0	0	0	0	0	0
NM_001291130	chr2	157560078	157562525	+	1189	1	Nnat|5730414I02Rik|AW107673|Peg5|-|2 78.4 cM|2 H1|protein-coding	6.453	5.525	7.738	6.33	7.179	4.63	4.413	6.022	5.087	7.157	6.003	7.102
NM_010924	chr9	48591877	48605123	-	1008	1	Nnmt|-|-|9 A5.3|9 26.45 cM|protein-coding	0	0	0	0	0	0	0	0	0	0	0	0
NM_001308506	chr13	119335527	119409257	-	3626	1	Nnt|4930423F13Rik|AI323702|BB168308|-|13 D2.3|13 67.21 cM|protein-coding	32.032	35.818	31.882	29.443	30.049	30.32	25.746	29.113	28.965	28.682	26.555	29.513
NM_019836	chr5	77294169	77310086	-	2294	1	Noa1|2610024G14Rik|AU022345|AtNOS1|mAtNOS1|-|5|5 C3.3|protein-coding	12.658	9.187	10.221	15.411	13.644	12.423	15.221	13.645	15.433	14.975	14.234	14.047
NM_026277	chr8	107412489	107425038	-	1636	1	Nob1|1700021I09Rik|ART-4|Nob1p|Psmd8bp1|-|8|8 D3|protein-coding	27.037	20.495	27.031	29.205	27.111	30.483	31.628	26.761	30.657	28.703	23.208	23.805
NM_130869	chr6	43303674	43309554	-	1882	1	Nobox|OG2|Og2x|-|6 B2.1|6 21.17 cM|protein-coding	0	0.145	0	0	0	0	0	0	0	0	0	0
NM_021303	chr4	156236010	156247616	+	2764	1	Noc2l|AA410003|AF155546|NIR|-|4|4 E2|protein-coding	69.238	65.952	75.543	71.426	74.966	72.933	73.638	71.945	71.461	68.812	68.904	70.014
NM_021315	chr19	38788128	38819237	-	3954	1	Noc3l|AF233884|Fad24|-|19|19 C3|protein-coding	15.03	14.329	15.726	13.102	14.096	12.817	13.956	13.918	14.662	13.231	13.828	13.467
NM_153570	chr5	110648419	110653382	-	2022	1	Noc4l|AI326906|-|5|5 F|protein-coding	15.551	20.643	17.981	16.879	18.956	18.418	19.506	19.831	20.573	17.301	17.651	18.835
NM_009834	chr3	51224447	51251654	+	3064	1	Noct|AU043840|Ccr4|Ccrn4l|-|3|3 C|protein-coding	0.786	1.876	1.066	2.056	2.895	2.906	3.543	4.207	3.033	3.96	3.222	3.374
NM_001171007	chr6	54923942	54971661	-	4057	1	Nod1|C230079P11|Card4|F830007N14Rik|Nlrc1|-|6|6 B3|protein-coding	23.734	22.061	22.277	21.527	20.05	19.516	17.303	15.985	16.58	16.896	17.033	16.565
NM_145857	chr8	88647347	88688474	+	4606	1	Nod2|ACUG|BLAU|CD|Card15|F830032C23Rik|IBD1|Nlrc2|-|8|8 C3|protein-coding	3.234	3.179	3.254	2.318	3.161	3.375	2.828	2.843	2.53	2.326	2.143	2.956
NM_013611	chr10	61417972	61425338	+	2090	1	Nodal|Tg.413d|-|10 B4|10 32.21 cM|protein-coding	0	0	0	0.084	0.4	0.697	0.173	0.392	0.141	0.226	0.218	0.247
NM_008711	chr11	89300638	89302559	-	1919	1	Nog|-|-|11 C|11 54.34 cM|protein-coding	0	0	0	0	0.087	0	0	0	0.077	0	0	0
NM_001008421	chr12	17348493	17430095	+	2963	1	Nol10|Gm67|-|12|12 A1.1|protein-coding	10.714	9.145	8.414	7.738	8.868	9.563	8.915	8.286	9.061	6.754	5.587	7.386
NM_001363078	chr11	107166653	107189381	-	2943	1	Nol11|1500002M01Rik|AU015220|AU019874|-|11|11 E1|protein-coding	25.458	25.204	23.801	21.409	22.066	21.072	21.639	16.406	20.751	16.705	17.288	18.093
NM_133800	chr15	78934933	78941910	+	1985	1	Nol12|C78541|Nop25|-|15|15 E1|protein-coding	7.579	7.791	9.121	10.404	10.371	12.48	14.31	13.398	14.045	13.813	11.936	13.977
NM_030152	chr8	105276447	105281939	+	2863	1	Nol3|ARC|B430311C09Rik|MYC|NOP|Nop30|-|8 D3|8 53.04 cM|protein-coding	1.839	3.442	3.162	1.895	2.631	2.997	3.286	1.929	3.813	3.467	2.493	2.889
NM_001161483	chr18	22693155	23038663	-	3529	1	Nol4|1700013J13Rik|4930568N03Rik|Gm1262|-|18|18 A2|protein-coding	0.043	0.155	0.042	0	0	0	0	0	0	0	0	0
NM_001001986	chr2	153407461	153444479	-	5605	1	Nol4l|4931410H15|8430427H17Rik|AI429157|Gm1636|-|2|2 H1|protein-coding	27.755	28.152	26.715	22.982	23.053	21.493	20.852	20.988	19.081	23.447	27.205	23.612
NM_139236	chr4	41114427	41124339	-	4455	1	Nol6|AA410091|Nrap|-|4|4 A5|protein-coding	32.961	32.286	30.713	29.189	27.914	32.056	29.118	29.528	30.065	26.457	28.193	27.27
NM_023554	chr13	43398376	43402858	+	1801	1	Nol7|2210008F15Rik|5730556I21Rik|NOP27|RARG-1|-|13|13 A4|protein-coding	25.646	21.809	20.682	21.574	22.583	23.735	21.397	19.311	26.783	23.186	25.045	23.921
NM_001271397	chr13	49653078	49679016	+	4627	1	Nol8|4921532D18Rik|5730412B09Rik|-|13 A5|13 25.36 cM|protein-coding	8.974	9.997	8.852	9.646	11.069	10.463	11.574	11.496	12.115	10.625	11.062	10.13
NR_131076	chr4	152039321	152060038	+	3643	1	Nol9|4632412I24Rik|6030462G04Rik|AI449622|AW490720|-|4|4 E2|protein-coding	21.847	23.742	25.786	21.715	21.639	24.045	21.752	18.476	20.286	18.859	18.343	17.644
NM_053086	chr19	46075847	46085543	+	3647	1	Nolc1|NOPP130|NOPP140|P130|-|19|19 C3|protein-coding	19.43	18.312	23.397	21.164	22.946	23.619	27.78	24.514	30.214	22.381	19.864	21.594
NM_001033457	chr5	29434667	29452169	+	3529	1	Nom1|D5Kng1|Gm1040|-|5 B1|5 15.0 cM|protein-coding	15.518	12.72	12.91	16.813	12.805	14.223	14.867	15.421	14.714	12.904	15.321	14.991
NM_153057	chr7	46033696	46084212	+	4226	1	Nomo1|D7Ertd156e|Nomo|pM5|-|7 B3|7 29.66 cM|protein-coding	27.84	26.555	26.583	29.529	35.169	34.177	43.196	40.907	46.914	28.823	33.027	33.926
NM_001252518	chrX	101429651	101448593	+	2451	1	Nono|AA407051|AV149256|NRB54|P54NRB|nonA|-|X|X D|protein-coding	72.494	64.547	71.627	78.548	79.691	82.115	86.88	89.229	88.11	90.522	85.263	90.556
NM_025403	chr2	112261926	112262898	+	734	1	Nop10|1110036B12Rik|NOP10P|Nola3|-|2|2 E3|protein-coding	19.882	21.442	27.294	27.898	23.943	29.78	44.367	37.349	52.051	37.784	42.831	44.842
NM_029278	chr5	34638536	34660148	-	2682	1	Nop14|2610033H07Rik|Nol14|-|5|5 B2|protein-coding	20.475	14.237	16.434	18.99	18.035	21.492	19.765	18.689	22.22	19.917	20.273	18.055
NM_178605	chr13	54584191	54590074	-	1727	1	Nop16|AA409471|D13Wsu177e|-|13 B1|13 28.83 cM|protein-coding	17.859	15.373	19.764	24.018	20.643	21.001	28.599	26.062	26.906	26.461	23.568	21.852
NM_138747	chr6	125131883	125144753	+	2605	1	Nop2|120kDa|A530002O17|Nol1|-|6 F2|6 59.32 cM|protein-coding	46.839	38.613	42.555	42.999	44.911	48.917	48.268	46.022	47.17	34.419	32.415	34.862
NM_133831	chr7	15937836	15946108	-	1542	1	Nop53|5330430H08Rik|9430097C02Rik|AU041936|AW536441|Gltscr2|PICT-1|R74911|-|7 8.64 cM|7 A2|protein-coding	68.981	45.707	71.506	89.099	83.794	87.574	124.368	119.938	115.561	133.46	114.842	116.335
NM_024193	chr2	130274412	130279313	+	1881	1	Nop56|2310044F10Rik|Nol5a|-|2|2 F1|protein-coding	39.512	44.891	43.708	44.848	50.808	49.927	45.687	46.659	54.19	39.457	36.818	43.608
NM_018868	chr1	59685006	59711510	+	1959	1	Nop58|MSSP|Nol5|SIK|nop5|-|1|1 C2|protein-coding	16.512	19.84	15.832	21.621	24.008	22.234	21.703	23.602	25.075	17.375	20.39	20.232
NM_026403	chr14	55745693	55755634	+	3816	1	Nop9|2610027L16Rik|-|14|14 C3|protein-coding	12.577	11.763	12.717	11.741	11.448	13.069	12.754	13.242	13.684	11.232	12.497	13.051
NM_008712	chr5	117866839	117958840	+	9665	1	Nos1|2310005C01Rik|N-NOS|NC-NOS|NO|NOS|NOS-I|Nos-1|bNOS|nNOS|-|5 F|5 57.29 cM|protein-coding	0	0.071	0.092	0.018	0.017	0	0.019	0	0.015	0	0	0
NM_001109985	chr1	170315467	170589849	-	4990	1	Nos1ap|6330408P19Rik|Capon|-|1|1 H3|protein-coding	15.045	15.715	16.684	12.697	10.934	10.481	2.755	2.665	2.69	2.684	3.713	2.797
NM_010927	chr11	78920787	78960226	+	4135	1	Nos2|MAC-NOS|NOS-II|Nos-2|Nos2a|i-NOS|iNOS|-|11 B5|11 46.74 cM|protein-coding	0	0.165	0.036	0	0	0.117	0	0.049	0	0	0	0
NM_008713	chr5	24364819	24384474	+	4095	1	Nos3|2310065A03Rik|Nos-3|eNOS|ecNOS|-|5 A3|5 11.32 cM|protein-coding	0	0	0	0	0	0	0	0	0	0	0	0
NM_025533	chr7	45062429	45078503	+	2123	1	Nosip|2310061K06Rik|CGI-25|-|7|7 B3|protein-coding	38.055	31.78	35.021	35.119	31.85	36.075	30.764	29.295	33.908	35.256	33.551	30.845
NM_181547	chr2	69135800	69189329	+	1789	1	Nostrin|Daip2|mDaIP2|-|2|2 C2|protein-coding	0.168	0.076	0.083	0.196	0.281	0.091	0.405	1.029	1.072	0.528	0.849	0.771
NM_008714	chr2	26457902	26503822	-	9453	1	Notch1|9930111A19Rik|Mis6|N1|Tan1|lin-12|-|2 A3|2 18.91 cM|protein-coding	50.341	47.848	43.972	39.825	37.394	38.146	28.995	28.654	30.71	28.522	31.024	28.876
NM_010928	chr3	98013538	98150367	+	10470	1	Notch2|AI853703|N2|-|3 F2.2|3 42.42 cM|protein-coding	77.898	79.642	72.4	60.396	63.528	59.756	40.003	41.327	41.76	48.176	55.745	49.228
NM_008716	chr17	32120820	32166890	-	8019	1	Notch3|AW229011|N3|hpbk|-|17 B1|17 17.37 cM|protein-coding	0.056	0.017	0.037	0	0	0	0.068	0.026	0	0.039	0.057	0.064
NM_010929	chr17	34564295	34588543	+	6572	1	Notch4|Int-3|Int3|N4|-|17 B1|17 18.15 cM|protein-coding	8.859	8.579	9.687	13.582	13.421	14.388	34.191	30.632	27.496	7.529	9.868	12.691
NM_001007472	chr6	85423886	85428877	+	1597	1	Noto|Flh|MmNot|Not|tc|-|6 C3|6 37.44 cM|protein-coding	0	0	0	0	0	0	0	0	0	0	0	0.108
NM_175263	chr11	120653789	120660837	-	2005	1	Notum|5730593N15Rik|-|11|11 E2|protein-coding	0.3	0.137	0.074	0.436	0	0.081	0.09	0.102	0	0.157	0	0
NM_001364639	chr12	46711702	46818767	-	746	1	Nova1|9430099M15Rik|G630039L02|Nova-1|-|12 B3|12 21.46 cM|protein-coding	28.436	24.216	23.076	18.3	19.519	15.41	10.671	8.501	9.689	8.238	8.143	6.468
NM_001029877	chr7	18925888	18965319	+	8366	1	Nova2|Gm1424|-|7|7 A3|protein-coding	0.234	0.164	0.355	0.272	0.24	0.194	0.087	0.122	0.212	0.188	0.091	0.206
NM_172203	chrX	134086421	134111854	-	2548	1	Nox1|GP91-2|MOX1|NOH-1|NOH1|NOX1a|NOX1alpha|Nox-1|-|X 55.69 cM|X E3|protein-coding	1.712	1.343	1.048	0.687	2.102	1.144	1.136	1.365	1.274	0.557	2.146	1.623
NM_198958	chr17	3635240	3696261	-	1777	1	Nox3|GP91-3|het|nmf250|-|17 A1|17 2.05 cM|protein-coding	0	0	0	0	0	0	0	0	0	0	0	0
NM_001285835	chr7	87246649	87398708	+	3727	1	Nox4|AI648021|-|7|7 D3|protein-coding	0	0	0	0	0	0	0	0	0	0	0.041	0
NM_001163626	chr2	25085670	25095205	-	1632	1	Noxa1|NY-CO-31|SDCCAG31|-|2|2 A3|protein-coding	0	0	0	0	0	0	0	0	0	0	0	0
NM_027988	chr17	24696234	24700529	+	2227	1	Noxo1|2310034C04Rik|P41NOX|P41NOXA|P41NOXB|P41NOXC|Snx28|hslt|-|17 A3.3|17 12.49 cM|protein-coding	19.321	19.112	22.124	14.46	10.146	13.742	6.174	5.788	6.823	9.057	7.092	7.274
NM_027744	chr12	87221123	87238601	-	1402	1	Noxred1|4933437F05Rik|-|12|12 D2|protein-coding	0.858	0.976	0.953	0.25	0.358	2.772	1.807	1.751	1.894	1.461	0.325	2.581
NM_008718	chr7	16455721	16476780	-	2077	1	Npas1|MOP5|bHLHe11|-|7 A2|7 9.14 cM|protein-coding	0.652	1.45	1.572	0.59	1.289	0.935	0.871	0.689	0.923	0.379	0.658	1.079
NM_008719	chr1	39194272	39363240	+	4157	1	Npas2|MOP4|bHLHe9|-|1 B|1 17.98 cM|protein-coding	0	0.033	0.214	0.042	0.081	0	0.261	0	0.213	0.076	0.037	0.083
NM_001370960	chr12	53248432	54072172	+	6015	1	Npas3|4930423H22Rik|bHLHe12|-|12|12 C1|protein-coding	0	0.068	0.049	0	0	0	0.03	0	0	0	0	0.029
NM_153553	chr19	4984354	4989971	-	3268	1	Npas4|LE-PAS|Nxf|-|19|19 A|protein-coding	0	0	0.136	0.482	0.717	1.288	2.214	2.191	2.844	4.291	5.251	5.22
NM_001081152	chr9	53537047	53575627	+	7327	1	Npat|6820401K01|AI427561|BB112559|-|9 A5.3|9 29.12 cM|protein-coding	9.076	10.292	9.195	7.811	9.64	7.226	7.013	6.757	7.006	6.387	8.208	6.773
NM_001347617	chr11	120608477	120609093	+	526	1	Npb|PPL7|mPPL7|-|11|11 E2|protein-coding	1.144	2.602	0.846	0.998	1.273	1.231	0.344	0.778	0.561	0.599	0.866	0.655
NM_010342	chr1	5913707	5917398	-	3689	1	Npbwr1|Gpr7|Nbpwr1|-|1|1 A1|protein-coding	0	0	0	0	0	0	0	0	0	0	0	0
NM_008720	chr18	12189694	12236386	-	5182	1	Npc1|A430089E03Rik|C85354|D18Ertd139e|D18Ertd723e|lcsd|nmf164|spm|-|18 A1|18 6.15 cM|protein-coding	124.175	128.536	126.608	112.671	118.536	116.736	119.403	122.269	120.014	128.689	138.891	132.751
NM_207242	chr11	6211011	6230245	-	4550	1	Npc1l1|9130221N23Rik|Gm243|-|11|11 A1|protein-coding	0.364	0.241	0.196	0	0.074	0.036	0	0.045	0	0.104	0.1	0
NM_023409	chr12	84754559	84773112	-	3256	1	Npc2|2700012J19Rik|AA408070|AU045843|HE1|-|12|12 D1|protein-coding	141.763	138.158	151.819	194.478	185.928	213.934	295.55	303.545	288.093	307.121	283.039	305.747
NM_001013362	chr15	79786351	79834333	-	4862	1	Npcd|Cbx6-Nptxr|-|15|15 E1|protein-coding	7.334	7.375	6.379	9.143	8.985	9.624	6.735	6.48	7.949	4.861	5.31	5.565
NM_008721	chr2	25403050	25409494	+	1495	1	Npdc1|AI314472|NPDC-1|-|2|2 A3|protein-coding	0	0.275	0.199	0	0.224	0	0.242	0	0	0.211	0	0.461
NM_213733	chr2	174110351	174122702	+	2083	1	Npepl1|BC023239|C85514|mKIAA1974|-|2|2 H4|protein-coding	74.394	72.271	91.121	78.981	76.093	78.199	71.916	69.242	72.021	75.271	67.589	69.657
NM_008942	chr11	97205842	97280576	-	4130	1	Npepps|AAP-S|MP100|Psa|R74825|goku|-|11 D|11 60.95 cM|protein-coding	50.454	57.592	50.737	50.005	52.886	51.947	63.738	64.298	56.576	55.133	59.463	56.829
NM_018787	chr15	102523839	102524621	-	441	1	Npff|-|-|15|15 F3|protein-coding	11.599	14.896	14.47	15.875	13.663	16.522	7.795	9.278	11.707	16.794	11.365	13.676
NM_001177511	chr10	61595295	61629464	+	4569	1	Npffr1|Gm236|Gpr147|NPFF1|NPFF1R|OT7T022|-|10|10 B4|protein-coding	0	0	0	0	0.037	0	0.04	0	0	0	0	0
NM_133192	chr5	89527429	89583740	+	1637	1	Npffr2|Gpr74|HG31|NPFF2|-|5|5 E1|protein-coding	0	0	0	0	0	0	0	0	0	0	0	0
NM_016902	chr2	127740732	127788891	-	2275	1	Nphp1|-|-|2|2 F1|protein-coding	3.968	2.707	2.218	3.924	4.046	5.623	8.191	6.834	8.753	6.234	6.542	7.272
NM_028721	chr9	104002544	104043811	+	5865	1	Nphp3|3632410F03Rik|AI550417|C230078J01|D330020E01Rik|pcy|-|9 F1|9 56.11 cM|protein-coding	5.105	6.16	5.187	5.401	6.164	4.997	4.936	5.546	5.734	6.233	6.034	5.318
NM_001355738	chr4	152476706	152563184	+	4750	1	Nphp4|4930564O18Rik|nmf192|-|4|4 E2|protein-coding	0.57	0.519	0.375	0.553	0.388	0.682	0.419	0.474	0.932	0.597	0.639	0.653
NM_019459	chr7	30460058	30488609	+	5629	1	Nphs1|NephrinB|nephrin|-|7|7 B1|protein-coding	0	0.024	0	0	0	0	0	0	0	0	0	0
NR_004443	chr7	30462164	30465591	-	1336	1	Nphs1os|Nphs1as|-|7|7 B1|ncRNA	0	0.102	0	0	0	0	0	0	0	0	0	0
NM_130456	chr1	156310719	156328035	+	3114	1	Nphs2|PDCN|SRN1|-|1|1 G3|protein-coding	0	0	0	0.169	0	0	0.174	0	0	0.051	0	0
NM_028749	chr1	153503016	153549714	-	1389	1	Npl|0610033B02Rik|-|1|1 G3|protein-coding	52.75	49.658	54.702	60.86	57.959	63.881	98.21	88.962	101.315	62.282	56.857	63.396
NM_001195023	chr11	120379798	120437700	-	4666	1	Nploc4|AK129375|Npl4|mKIAA1499|-|11|11 E2|protein-coding	38.241	41.737	40.519	37.997	37.915	41.226	40.945	36.786	42.142	36.034	34.99	38.187
NM_008722	chr11	33152498	33163206	-	1409	1	Npm1|B23|NO38|Npm|-|11|11 A4|protein-coding	82.967	82.365	76.992	116.265	129.478	139.854	204.803	210.392	199.231	194.93	195.206	206.446
NM_181345	chr14	70647302	70653084	-	986	1	Npm2|-|-|14|14 D2|protein-coding	2.136	1.943	3.311	1.42	1.018	3.777	1.284	1.452	0.299	0.639	0.616	0.699
NR_002702	chr6	85076182	85077126	+	944	1	Npm3-ps1|-|-|6|6 C3|pseudo	0.319	0.87	0	0.371	0.177	0.172	0.192	0.433	0.469	0.334	0.322	0.183
NM_008723	chr19	45747734	45749565	-	854	1	Npm3|Nub1|-|19 C3|19 38.75 cM|protein-coding	13.741	20.031	29.541	24.183	25.086	29.198	36.862	33.299	40.074	27.124	26.142	33.9
NM_001287103	chr3	132881745	132949814	-	4323	1	Npnt|1110009H02Rik|AA682063|AI314031|Nctn|POEM|-|3|3 G3|protein-coding	41.832	42.231	38.722	51.538	50.602	61.389	66.459	70.939	68.348	59.488	64.151	63.102
NM_008725	chr4	148000722	148002074	+	855	1	Nppa|ANP|Anf|Pnd|-|4 E2|4 78.66 cM|protein-coding	0.528	0.48	0	0.205	0.979	0.568	0	0.718	0.863	0.737	0.355	0.403
NM_001287348	chr4	147985788	147987205	+	773	1	Nppb|AA408272|BNF|BNP|-|4 E2|4 78.57 cM|protein-coding	0	0	0	0	0	0	0	0	0	0	0	0
NM_010933	chr1	86666293	86670573	-	1037	1	Nppc|CNP|lbab|-|1 C5|1 43.98 cM|protein-coding	0	0	0	0	0	0	0	0	0	0	0	0
NM_008727	chr3	90450592	90465866	-	4041	1	Npr1|AI893888|GC-A|NPR-A|NPRA|Pndr|-|3 F1|3 39.23 cM|protein-coding	1.526	2.371	1.616	0.953	0.828	1.122	1.298	1.164	2.19	2.34	2.668	1.834
NM_173788	chr4	43631935	43651437	+	3829	1	Npr2|GC-B|GC-B2|GC-B3|cn|mNPR-B|pwe|-|4 A5|4 23.05 cM|protein-coding	0.079	0.179	0.078	0.091	0.044	0	0.189	0.107	0.039	0.165	0.04	0.09
NM_001039181	chr15	11839897	11905674	-	6913	1	Npr3|ANP-C|ANPR-C|EF-2|NPR-C|lgj|stri|-|15 A1|15 5.83 cM|protein-coding	0.065	0.594	0	0	0	0	0	0	0	0.023	0	0
NM_018879	chr9	107542209	107545706	+	1445	1	Nprl2|2810446G01Rik|G21|NPR2L|Tusc4|-|9|9 F1|protein-coding	14.16	25.477	21.567	13.929	17.722	21.066	14.273	14.724	16.64	16.467	12.087	12.76
NM_001284360	chr11	32231963	32267707	-	2721	1	Nprl3|Aag|CGTHBA|HS-26|HS-40|Mare|Phg|Prox1|m(alpha)RE|-|11 A4|11 18.83 cM|protein-coding	25.49	24.846	24.379	18.846	21.467	23.743	17.886	14.436	15.776	15.462	17.135	16.783
NM_001163611	chr7	135268619	135272942	+	855	1	Nps|-|-|7|7 F3|protein-coding	0	0	0	0	0	0	0	0	0	0	0	0
NM_175678	chr9	24098018	24316398	+	3779	1	Npsr1|9330128H10Rik|GPRA|Gpr154|MVTR|PGR14|VRR1|-|9|9 A3-A4|protein-coding	0.04	0.109	0.039	0.185	0.089	0.257	0.144	0.162	0.195	0.208	0.522	0.319
NR_151824	chr9	58582240	58652879	+	1951	1	Nptn|AW554172|SDR-1|Sdfr1|-|9|9 B|protein-coding	177.98	183.572	180.348	202.29	196.453	194.036	227.471	234.364	217.299	182.938	202.629	210.834
NM_008730	chr11	119538719	119547820	-	5277	1	Nptx1|D11Bwg1004e|Np1|-|11 E2|11 83.95 cM|protein-coding	0	0.078	0.169	0.265	0.095	0.061	0	0	0.028	0.06	0.058	0.033
NM_016789	chr5	144545887	144557478	+	2544	1	Nptx2|Narp|np2|-|5 G2|5 84.58 cM|protein-coding	0	0	0	0	0	0	0	0	0	0	0	0
NM_030689	chr15	79786351	79804709	-	4942	1	Nptxr|1200009K17Rik|1700036C17Rik|5730406O18Rik|AI452369|AI785356|D15Bwg0580e|NPR|Npcd|-|15 E1|15 37.85 cM|protein-coding	4.566	5.317	4.835	6.729	6.536	7.47	6.407	5.299	6.716	3.412	3.995	4.463
NM_021892	chr6	50650672	50654445	-	813	1	Npvf|Rfrp|-|6|6 B2.3|protein-coding	0	0	0	0	0	0	0	0	0	0	0	0
NM_001099664	chr17	24657329	24658552	-	730	1	Npw|Gm935|-|17|17 A3.3|protein-coding	0	0	0.61	0	0	0	0	0	0	0.216	0	0
NM_023456	chr6	49822710	49829505	+	558	1	Npy|0710005A05Rik|-|6 B2.3|6 24.04 cM|protein-coding	0	0	0	0	0	0	0	0	0	0	0	0
NM_010934	chr8	66697422	66706798	+	3002	1	Npy1r|NPY1-R|Npyr|Y1-R|-|8 B3.1|8 33.15 cM|protein-coding	0	0	0	0	0	0	0	0	0	0	0	0
NM_008731	chr3	82538383	82548085	-	3357	1	Npy2r|NPY2-R|-|3 E3|3 36.49 cM|protein-coding	0	0	0	0	0	0	0	0	0	0	0	0
NM_008919	chr14	34145646	34152419	-	1899	1	Npy4r|NYYR-D|Ppyr1|Y4|-|14 B|14 20.8 cM|protein-coding	0	0	0	0	0	0	0	0	0	0	0	0
NM_001358958	chr8	66679965	66688094	-	2394	1	Npy5r|NPY5-R|NPYY5-R|Y5R|-|8 B3.1|8 33.15 cM|protein-coding	0	0	0	0	0	0	0	0	0	0	0	0
NM_010935	chr18	44270108	44277700	+	2582	1	Npy6r|-|-|18 B3|18 23.74 cM|protein-coding	0	0	0	0	0	0	0	0	0	0	0	0
NM_008706	chr8	107388225	107403205	-	1544	1	Nqo1|AV001255|Dia4|Dtd|Nmo-1|Nmo1|Nmor1|Ox-1|Ox1|Qr1|-|8 D3|8 54.08 cM|protein-coding	0.097	0.798	0.192	0	0	0.21	0.117	0	0.191	0.306	0.393	0.112
NM_001163239	chr13	33964659	33988465	+	3796	1	Nqo2|NMO2|Nmor2|Ox2|-|13 A3.3|13 14.01 cM|protein-coding	7.015	9.085	7.545	5.256	6.966	6.825	5.672	6.413	6.179	4.566	6.401	5.992
NM_007430	chrX	86191775	86195946	+	1792	1	Nr0b1|AHX|Ahc|Ahch|DAX-1|Dax1|-|X C1|X 39.67 cM|protein-coding	0	0	0	0	0	0	0	0	0	0	0	0
NM_011850	chr4	133553376	133556686	+	1278	1	Nr0b2|SHP|SHP-1|Shp1|-|4 D2.3|4 66.25 cM|protein-coding	0.589	0	0	0.137	0	0.127	0.283	0.48	0.231	0.493	0.119	0.539
NM_145434	chr11	98767932	98775377	-	2755	1	Nr1d1|A530070C09Rik|R75201|-|11|11 D|protein-coding	5.679	6.259	7.918	3.875	3.463	4.349	1.313	1.262	0.91	0.915	1.213	1.439
NM_011584	chr14	18204056	18239106	-	4630	1	Nr1d2|RVR|Rev-erb|-|14|14 A2|protein-coding	32.69	38.16	35.001	23.739	26.967	23.781	15.122	16.526	16.281	18.412	23.29	16.562
NM_001285519	chr7	44549616	44553965	-	1994	1	Nr1h2|AI194859|LXR|LXRB|LXRBSV|LXRbeta|NER1|OR-1|RIP15|UR|Unr|Unr2|-|7|7 B3|protein-coding	92.051	92.861	97.942	92.249	82.846	84.938	88.282	77.258	81.45	85.111	82.411	82.532
NM_001355279	chr2	91184061	91195116	-	1722	1	Nr1h3|AU018371|LXR|RLD1|Unr1|-|2 E1|2 50.52 cM|protein-coding	2.359	1.748	2.93	2.439	1.069	2.069	2.101	1.901	1.456	4.758	4.586	3.903
NM_009108	chr10	89454234	89506658	-	1962	1	Nr1h4|AI957360|Fxr|HRR1|RIP14|Rxrip14|-|10 C2|10 44.98 cM|protein-coding	0	0	0	0	0	0	0	0	0	0	0	0
NM_201619	chr3	102939658	102964133	-	2798	1	Nr1h5|Fxrb|-|3|3 F2.2|protein-coding	0	0	0	0	0	0	0	0	0	0	0	0
NM_010936	chr16	38248349	38294824	-	2516	1	Nr1i2|PXR|PXR.1|PXR.2|PXR1|SXR|mPXR|-|16|16 B3|protein-coding	0.06	0.054	0	0.07	0.333	0.129	0.072	0.244	0.176	0.063	0.423	0
NM_001243062	chr1	171213970	171218845	+	1298	1	Nr1i3|AA209988|AI551208|CAR|CAR-beta|Care2|ESTM32|MB67|-|1 H3|1 79.21 cM|protein-coding	1.391	0.738	1.258	2.157	1.289	1.497	1.533	1.734	1.477	1.578	1.287	0.664
NM_011629	chr10	94147931	94197214	+	3811	1	Nr2c1|4831444H07Rik|80.3|Eenr|TR2|Tr2-11|-|10 C2|10 48.81 cM|protein-coding	18.318	19.284	16.238	14.466	14.449	13.086	13.387	10.629	11.302	14.348	13.749	14.922
NM_011630	chr6	92091418	92173058	+	7603	1	Nr2c2|TAK1|Tr4|mKIAA4145|-|6|6 D1|protein-coding	34.075	37.764	33.709	27.762	29.873	25.684	19.988	19.024	22.021	23.151	26.208	22.348
NM_001025586	chr8	70131327	70133751	+	1186	1	Nr2c2ap|2310073E15Rik|-|8|8 B3.3|protein-coding	31.968	32.656	35.036	34.236	35.845	35.223	36.459	32.085	39.428	32.286	30.349	35.162
NM_152229	chr10	42561964	42583590	-	3231	1	Nr2e1|Mtl1|Mtll|TLL|Tlx|XTLL|fierce|frc|tailless|-|10 B2|10 22.89 cM|protein-coding	0	0.085	0	0	0	0	0	0	0.046	0	0	0
NM_013708	chr9	59942771	59950079	-	1989	1	Nr2e3|A930035N01Rik|PNR|RNR|rd7|-|9 B|9 32.35 cM|protein-coding	0	0	0	0	0	0	0	0	0	0	0	0
NM_001347538	chr13	78188975	78196449	-	1670	1	Nr2f1|COUP-TF1|COUP-TFI|COUPTFA|EAR-3|EAR3|Erbal3|SVP44|Tcfcoup1|-|13 C1|13 41.38 cM|protein-coding	0	0.082	0	0	0	0.097	0	0	0	0.094	0	0
NM_009697	chr7	70351950	70360593	-	4211	1	Nr2f2|2700033K02Rik|9430015G03Rik|ARP-1|Aporp1|COUP-TF2|COUP-TFII|COUPTFB|EAR3|SVP40|Tcfcoup2|-|7 C|7 38.66 cM|protein-coding	0	0.422	0	0	0.079	0	0	0	0	0	0.036	0.041
NM_010150	chr8	71374119	71381952	-	2212	1	Nr2f6|AV090102|COUP-TF3|EAR2|Erbal2|-|8 B3.3|8 34.43 cM|protein-coding	46.387	38.792	44.48	42.805	41.994	38.869	36.233	29.041	33.81	42.742	37.831	39.575
NM_001361209	chr18	39410545	39490670	-	6421	1	Nr3c1|GR|Grl-1|Grl1|-|18 B3|18 21.09 cM|protein-coding	91.99	101.858	88.033	73.676	76.895	65.186	45.646	47.761	46.958	48.002	56.507	50.589
NM_001083906	chr8	76902330	77245012	+	5627	1	Nr3c2|MR|Mlr|-|8 C1|8 36.34 cM|protein-coding	8.556	8.61	7.701	4.79	5.949	3.856	1.897	2.072	1.573	3.809	4.157	2.94
NM_010444	chr15	101266846	101274794	+	2467	1	Nr4a1|GFRP1|Gfrp|Hbr-1|Hbr1|Hmr|N10|NGFI-B|NGFIB|NP10|NUR77-1|NUR77-2|TIS1|TR3|nur77|-|15|15 F1|protein-coding	2.5	3.994	3.008	5.534	4.546	5.841	1.173	0.829	1.674	3.321	2.955	2.305
NM_001139509	chr2	57107226	57124003	-	3016	1	Nr4a2|HZF-3|NOT|Nurr1|RNR-1|TINOR|TINUR|-|2 C1.1|2 31.66 cM|protein-coding	0.748	0.862	0.64	0.348	0.277	0.268	0.6	0.678	0.685	0.731	0.906	0.629
NM_015743	chr4	48045305	48086446	+	5559	1	Nr4a3|AI573420|CHN|CSMF|MINOR|NOR-1|Nor1|TEC|-|4|4 B1|protein-coding	0.217	0.32	0.24	0.535	0.512	0.379	0.293	0.294	0.133	0.51	0.738	0.496
NM_001316687	chr2	38692656	38712234	-	2985	1	Nr5a1|Ad4BP|ELP|ELP-3|Ftz-F1|Ftzf1|SF-1|SF1|STF-1|-|2 B|2 24.42 cM|protein-coding	0	0	0	0	0	0	0	0	0	0	0	0
NM_030676	chr1	136843584	136960448	-	3709	1	Nr5a2|AU020803|D1Ertd308e|Ftf|LRH-1|UF2-H3B|-|1 59.98 cM|1 E4|protein-coding	0	0	0	0	0	0	0	0	0	0	0	0
NM_010264	chr2	38723374	38926461	-	6172	1	Nr6a1|1700113M01Rik|Gcnf|NCNF|RTR|-|2|2 B|protein-coding	2.316	4.368	2.933	3.034	2.441	3.463	2.902	1.757	3.083	3.574	4.011	2.652
NM_026012	chr9	110621135	110624393	-	1157	1	Nradd|2610311B09Rik|BB104149|NRDD|NRH2|PLAIDD|-|9|9 F2|protein-coding	18.465	16.323	12.698	12.253	11.717	15.954	11.884	10.079	12.112	16.343	13.783	15.937
NM_001286552	chr19	56320041	56390038	-	5263	1	Nrap|-|-|19 D2|19 51.8 cM|protein-coding	0.486	0.52	0.423	2.461	2.29	3.661	8.216	8.902	9.417	2.605	2.366	3.864
NM_025980	chr2	25180758	25183332	+	2572	1	Nrarp|2700054M22Rik|-|2|2 A3|protein-coding	17.724	13.143	12.232	7.349	8.98	6.484	2.884	2.386	3.326	0.735	0.827	1.206
NM_010937	chr3	103058285	103067914	+	4461	1	Nras|AV095280|N-ras|-|3 F2.2|3 45.25 cM|protein-coding	42.157	47.796	39.088	44.255	45.098	46.278	55.805	51.318	58.992	46.062	48.923	52.419
NM_001036293	chr10	67266689	67285281	-	1783	1	Nrbf2|NRBF-2|-|10|10 B5.1|protein-coding	14.007	14.276	15.897	13.841	14.174	14.621	27.397	24.21	26.805	20.857	18.995	21.263
NM_147201	chr5	31240918	31251562	+	2125	1	Nrbp1|B230344L17Rik|Nrbp|-|5|5 B1|protein-coding	75.19	73.161	78.635	71.325	73.722	73.301	64.791	60.172	65.183	58.73	65.395	61.469
NM_001358359	chr15	76085515	76091690	-	3238	1	Nrbp2|BC011468|-|15|15 D3|protein-coding	0.418	0.888	0.733	0.378	0.103	0.45	0.112	0	0.046	0.535	0.235	0.266
NM_001146031	chr12	44328885	44601846	+	7332	1	Nrcam|Bravo|C030017F07Rik|C130076O07Rik|mKIAA0343|-|12 B2|12 20.71 cM|protein-coding	0	0.187	0	0	0	0.022	0	0	0.08	0.086	0	0.094
NM_146150	chr4	109000655	109061771	+	4272	1	Nrd1|2600011I06Rik|AI875733|NRD-C|Nrdc|-|4|4 C7|protein-coding	49.446	50.616	50.995	45.271	50.07	51.13	56.283	55.217	58.77	45.739	53.256	52.601
NM_183155	chr12	100125450	100159653	-	3694	1	Nrde2|6720454P05Rik|-|12|12 E|protein-coding	19.142	11.522	13.016	12.65	11.644	13.807	10.089	10.412	13.417	12.285	11.964	11.756
NM_001267717	chr18	33437019	33463634	-	2090	1	Nrep|AI325076|D0H4S114|Harp|P311|PTZ17|SEZ17|-|18|18 B1|protein-coding	20.372	24.359	22.367	20.098	18.579	18.206	14.37	14.487	16.445	19.603	20.274	22.921
NM_001164226	chr6	30047988	30153458	+	3573	1	Nrf1|C87038|D6Ertd415e|-|6 A3.3|6 12.47 cM|protein-coding	27.159	25.663	29.198	23.806	22.672	23.202	17.115	16.204	17.753	22.316	19.085	19.629
NM_001364421	chr8	31814551	32009504	-	5795	1	Nrg1|6030402G23Rik|ARIA|D230005F13Rik|GGF|GGFII|HRG|HRGalpha|Hgl|NDF|SMDF|-|8|8 A3|protein-coding	0	0	0	0	0	0	0	0	0	0	0	0
NM_001167891	chr18	36014583	36197391	-	6124	1	Nrg2|Don1|NTAK|-|18 B2|18 19.38 cM|protein-coding	0.147	0.223	0.121	0.171	0.191	0.079	0.148	0.067	0.145	0.18	0.149	0.084
NM_001190188	chr14	38368951	39473088	-	3953	1	Nrg3|ska|-|14|14 B|protein-coding	0	0	0	0	0	0	0	0	0	0	0.038	0
NR_045713	chr14	38898302	38958794	+	922	1	Nrg3os|4930529F24Rik|-|14|14 B|ncRNA	0	0	0	0	0	0	0	0	0	0	0	0
NM_032002	chr9	55220222	55283625	-	1918	1	Nrg4|AI552600|-|9|9 B|protein-coding	5.883	4.281	4.797	5.019	5.323	4.305	3.018	2.88	4.999	3.286	3.405	4.582
NM_022029	chr9	37544493	37552745	-	1287	1	Nrgn|0710001B06Rik|AI838505|NG|NG/RC3|Pss1|R75334|RC3|-|9 A4|9 20.78 cM|protein-coding	0.935	1.063	2.191	0.408	0.39	0.755	0	0.159	0.573	0.98	0.118	0.803
NM_001358238	chr16	76287403	76373827	-	7859	1	Nrip1|6030458L20Rik|8430438I05Rik|9630050P12|AA959574|AW456757|RIP140|-|16|16 C3.1|protein-coding	94.704	104.848	92.791	71.108	74.432	59.769	28.776	27.125	30.388	27.409	30.649	26.751
NM_021717	chr6	128399766	128408935	+	1888	1	Nrip2|AW491344|NIX1|-|6|6 F3|protein-coding	1.116	0.435	0.865	0.927	0.975	0.686	0.479	0.759	0.547	0.668	0.724	0.365
NM_020610	chr7	109758056	109781545	-	3904	1	Nrip3|A330103B05Rik|D7H11orf14|ICRFP703B1614Q5.2|-|7|7 E3|protein-coding	0.308	0.07	0.152	0.09	0.086	0	0.139	0.21	0.189	0.121	0.078	0.132
NM_013724	chrX	138914430	139009090	+	6572	1	Nrk|AA407323|AA409510|AI225895|AV168563|AW538185|Nesk|-|X F1|X 61.15 cM|protein-coding	0	0	0	0	0	0	0	0	0	0	0	0
NM_008736	chr14	55518978	55524252	-	2478	1	Nrl|D14H14S46E|-|14 C3|14 28.19 cM|protein-coding	0	0	0	0	0	0	0	0	0	0	0	0
NM_134122	chr17	35861318	35865400	+	1458	1	Nrm|2610307M02Rik|AI429796|-|17|17 B1|protein-coding	78.114	75.279	75.015	61.101	61.989	66.522	44.175	39.991	46.945	29.073	26.354	27.184
NM_153529	chr13	36725622	36734477	-	1617	1	Nrn1|0710008J23Rik|Cpg15|Nrn|-|13|13 A3.3|protein-coding	0.93	0.846	0.642	0.433	0.207	0.3	0.895	0	0	0.39	0.188	0.533
NM_001301174	chr8	105893567	105895023	+	609	1	Nrn1l|Cpg15-2|G630049C14Rik|-|8|8 D3|protein-coding	1.482	1.348	0.487	0	0.275	1.861	0.297	1.008	1.211	1.035	1.247	0.566
NR_045729	chr2	33805816	33813591	+	3650	1	Nron|A630071L07Rik|Gm24353|-|2|2 B|ncRNA	0.824	0.712	1.057	0.384	0.688	0.355	0.991	0.561	0.404	0.216	0.333	0.33
NM_001013372	chr12	87442848	87444017	-	1167	1	Nrp|-|-|12|12 D2|protein-coding	8.767	7.271	11.19	12.148	10.9	11.516	14.108	15.778	18.202	16.743	14.836	16.391
NM_001358960	chr8	128359073	128505475	+	5851	1	Nrp1|C530029I03|NP-1|NPN-1|Npn1|Nrp|-|8 E2|8 75.78 cM|protein-coding	85.678	91.946	81.721	108.852	113.65	118.581	171.705	172.66	173.127	172.928	180.427	185.518
NM_001077407	chr1	62703317	62797091	+	4678	1	Nrp2|1110048P06Rik|Np-2|Np2|Npn-2|Npn2|-|1|1 C2|protein-coding	20.004	18.957	19.541	27.91	32.165	31.186	48.305	46.62	49.507	42.274	46.101	48.22
NM_001347182	chr16	32142786	32165594	-	2431	1	Nrros|E430025L02Rik|Lrcc33|Lrrc33|-|16|16 B2|protein-coding	189.564	194.783	189.484	168.252	171.296	182.166	162.984	156.278	156.372	140.27	125.448	137.66
NM_009513	chr13	25252039	25269996	-	2131	1	Nrsn1|Neurensin-1|Neuro-p24|Vmp|-|13|13 A3.1|protein-coding	0	0.064	0.836	0	0.157	0.076	0.085	0	0.346	0.148	0.143	0.404
NM_001370749	chr2	152368755	152376605	-	1290	1	Nrsn2|Gm123|Neurensin-2|-|2|2 G3|protein-coding	0	0.106	0	0	0	0	0	0	0	0	0	0.134
NM_008738	chr17	56751323	56757548	-	1038	1	Nrtn|NTN|-|17 D|17 29.49 cM|protein-coding	0	0.132	0	0	0.161	0	0	0	0	0	0.293	0.166
NM_177284	chr17	90033644	91092802	-	8981	1	Nrxn1|1700062G21Rik|9330127H16Rik|A230068P09Rik|mKIAA0578|-|17|17 E5|protein-coding	0	0.046	0.116	0.019	0	0.054	0	0	0.033	0.035	0.051	0.038
NM_001205234	chr19	6418756	6533217	+	6617	1	Nrxn2|6430591O13Rik|mKIAA0921|-|19 A|19|protein-coding	0.159	0.434	0.583	0.053	0.253	0.073	0.027	0.062	0.156	0.191	0.069	0.052
NM_001252074	chr12	89812483	90334933	+	5135	1	Nrxn3|-|-|12 D3|12 42.94 cM|protein-coding	0	0	0	0	0.033	0	0	0	0.029	0	0	0
NM_021552	chr13	97129427	97137926	-	2678	1	Nsa2|5730427N09Rik|LNR42|Nsa2p|Tinp1|Yr29|-|13|13 D1|protein-coding	17.921	15.893	13.133	19.41	22.812	23.883	35.265	35.6	38.668	32.892	38.564	37.322
NM_008739	chr13	55209782	55318325	+	12759	1	Nsd1|AI528500|KMT3B|-|13|13 B1|protein-coding	54.289	61.589	52.212	46.447	46.805	45.14	38.342	41.497	41.494	35.346	40.959	40.761
NM_001081102	chr5	33843112	33897966	+	6896	1	Nsd2|5830445G22Rik|9430010A17Rik|AW555663|C130020C13Rik|D030027O06Rik|D930023B08Rik|MMSET|Whsc1|Whsc1l|mKIAA1090|-|5|5 B2|protein-coding	11.367	12.78	13.73	17.537	18.033	18.995	21.618	20.085	24.15	15.538	16.672	19.017
NM_001001735	chr8	25602284	25677972	+	3640	1	Nsd3|6720429E03|A530023P05|AI528490|WHISTLE|Whsc1l1|-|8|8 A2|protein-coding	44.928	43.049	41.503	39.62	40.004	36.921	34.842	34.678	35.217	37.533	40.222	37.495
NM_010941	chrX	72918521	72958528	+	2208	1	Nsdhl|AI747449|Bpa|H105E3|Str|XAP104|-|X A7.3|X 37.29 cM|protein-coding	13.423	16.611	13.98	9.987	11.901	10.633	10.488	7.042	9.821	9.634	11.212	8.663
NM_008740	chr11	103821783	103954056	-	3742	1	Nsf|AI316878|AU020090|AU067812|SKD2|-|11 E1|11 67.54 cM|protein-coding	28.345	26.369	27.245	27.127	25.808	29.986	32.152	31.929	34.138	33.646	34.417	35.045
NM_001291074	chr2	151494182	151511310	+	1469	1	Nsfl1c|Munc-18c|Stxbp3a|p47|-|2|2 G3|protein-coding	36.153	30.557	40.712	41.938	42.84	37.366	34.977	31.753	34.945	35.399	34.428	33.784
NM_010942	chr5	38137193	38159743	-	2409	1	Nsg1|Neep21|m234|p21|-|5 B3|5 20.21 cM|protein-coding	2.81	2.159	1.602	1.526	1.042	1.68	0.901	0.764	1.163	1.635	1.009	1.288
NM_001290681	chr11	32001277	32059211	+	2145	1	Nsg2|P19|-|11|11 A4|protein-coding	0.14	2.488	0.415	0	0	0.075	0	0	0.206	0	0.142	0.08
NM_198654	chr1	191063021	191084558	+	2965	1	Nsl1|4833432M17Rik|AI451597|Gm105|Gm984|-|1|1 H6|protein-coding	3.298	3.416	2.603	6.434	4.572	5.625	6.651	5.865	7.711	3.029	3.739	4.475
NM_010945	chr4	6396208	6454271	-	3473	1	Nsmaf|AA959567|C630007J05|Fan|-|4|4 A1|protein-coding	56.229	54.655	50.934	43.289	52.915	45.503	33.704	31.928	35.041	35.572	40.756	35.03
NM_001360659	chr7	125467644	125491443	-	914	1	Nsmce1|2510027N19Rik|-|7|7 F3|protein-coding	27.325	29.647	38.156	28.723	25.637	28.522	23.159	19.921	33.408	25.688	20.937	23.379
NM_026746	chr15	59374198	59601684	+	1134	1	Nsmce2|1110014D18Rik|AI661537|-|15|15 D1|protein-coding	9.022	9.775	10.207	9.878	12.841	13.707	14.518	12.809	19.122	16.536	15.536	15.956
NM_023239	chr7	64871682	64873040	-	1356	1	Nsmce3|5730494G16Rik|AI642138|BB044375|HCA4|Mageg1|Ndnl2|mage-g1|-|7|7 C|protein-coding	31.954	29.571	29.987	36.011	36.165	30.927	24.416	25.196	27.849	27.89	24.08	28.339
NM_001162855	chr7	130532526	130547381	-	1422	1	Nsmce4a|2410003A14Rik|-|7|7 F3|protein-coding	36.925	42.923	41.64	36.432	35.546	32.11	30.789	28.055	30.395	32.247	31.827	25.449
NM_020276	chr2	25054379	25062881	+	2848	1	Nsmf|Jacob|Nelf|-|2|2 A3|protein-coding	27.47	26.429	25.897	33.308	30.794	33.089	37.289	35.199	39.623	39.394	38.289	42.113
NM_001012309	chr11	77044292	77078437	-	3107	1	Nsrp1|8030451K07|AI851076|AL022898|Ccdc55|NSpr70|NSrp70|-|11|11 B5|protein-coding	13.123	12.113	13.183	12.562	12.121	14.331	11.471	13.038	11.679	14.251	12.465	11.647
NM_145354	chr13	69612016	69635779	+	4258	1	Nsun2|D13Wsu123e|Misu|-|13 C1|13 35.55 cM|protein-coding	22.331	19.702	22.131	24.539	24.056	25.858	27.618	30.318	31.491	24.795	27.75	27.237
NM_178925	chr16	62734852	62786716	-	1336	1	Nsun3|6720484A09Rik|AU022521|-|16|16 C1.3|protein-coding	9.459	10.448	8.331	4.585	8.644	9.332	7.99	8.116	7.619	6.487	7.503	9.803
NM_028142	chr4	116033007	116053811	-	2201	1	Nsun4|2310010O12Rik|2810405F18Rik|AI507900|Shtap|-|4|4 D1|protein-coding	17.772	23.193	19.62	17.971	18.935	17.361	13.563	14.407	16.822	14.176	15.388	16.911
NR_153312	chr5	135369953	135376797	+	2192	1	Nsun5|9830109N13Rik|AI326939|Nol1r|Wbscr20|Wbscr20a|-|5|5 G2|protein-coding	30.063	33.09	30.533	29.702	27.335	28.882	22.532	21.373	22.948	23.363	22.864	23.977
NM_001355685	chr2	14990444	15049312	-	7494	1	Nsun6|4933403D21Rik|4933414E04Rik|NOPD1|-|2|2 A2|protein-coding	6.786	7.962	5.782	5.278	5.517	5.034	4.273	3.331	3.937	4.983	5.492	4.461
NM_027602	chr5	66260841	66298028	+	2353	1	Nsun7|4921525L17Rik|-|5|5 C3.1|protein-coding	0	0	0	0	0	0.069	0.077	0	0	0.067	0	0.146
NM_015807	chr11	115490426	115491814	-	797	1	Nt5c|Dnt|Dnt1|Umph-2|Umph2|-|11|11 E2|protein-coding	30.77	24.555	44.315	39.088	36.96	43.679	53.799	39.787	49.603	42.311	43.066	46.486
NM_001085502	chr4	123201485	123216576	+	1532	1	Nt5c1a|Cn1a|Gm49|-|4|4 D2.2|protein-coding	0	0	0	0	0	0	0	0	0	0	0	0
NM_001310582	chr12	10369971	10390173	+	1789	1	Nt5c1b|4921514H13Rik|AIRP|CN-IB|cN1B|-|12|12 A1.1|protein-coding	0	0.076	0	0	0.094	0.181	0.101	0	0.082	0	0.085	0
NM_029810	chr19	46886831	46962351	-	3749	1	Nt5c2|2010002I23Rik|CnII|Gm9751|Gmp|Nt5b|Pnt5|cN-II|-|19|19 C3|protein-coding	32.105	34.46	36.219	31.745	34.287	30.233	24.853	26.685	26.481	29.338	31.841	27.763
NM_026004	chr6	56882402	56923932	-	1663	1	Nt5c3|1600024P05Rik|2610206B05Rik|3110004A18Rik|AI842776|Nt5c3a|Nt5y|P5'N-1|P5N-1|PN-1|PN-I|PSN1|UMPH|Umph-1|Umph1|cN-III|lupin|p36|-|6|6 B3|protein-coding	15.289	16.87	13.653	11.051	11.876	10.029	9.574	11.318	13.838	12.129	9.589	10.155
NM_001102650	chr11	100429352	100441098	-	1398	1	Nt5c3b|2610037D24Rik|AI841843|C330027I04Rik|Nt5c3l|-|11|11 D|protein-coding	14.851	15.467	13.163	17.151	13.05	14.593	14.365	12.585	12.24	15.104	14.992	15.901
NM_176968	chr10	34303609	34418551	-	2728	1	Nt5dc1|6030401B09Rik|AW987726|Nt5c2l1|-|10|10 B1|protein-coding	14.67	14.548	13.926	11.676	11.841	9.971	10.081	8.849	10.544	9.3	9.353	12.76
NM_027289	chr14	31134853	31139124	+	1395	1	Nt5dc2|2510015F01Rik|-|14|14 B|protein-coding	16.825	18.443	13.829	15.808	18.597	19.152	21.788	21.852	22.841	19.09	18.399	20.753
NM_175331	chr10	86779005	86838389	+	5936	1	Nt5dc3|AU040402|AW540062|C630002B14Rik|TU12B1-TY|-|10|10 C1|protein-coding	8.009	9.245	9.2	10.32	9.812	9.765	9.083	9.099	8.971	12.636	12.562	12.164
NM_011851	chr9	88327609	88372089	+	3569	1	Nt5e|2210401F01Rik|5'-NT|AI447961|CD73|NT|Nt5|eNT|-|9|9 E3.1|protein-coding	0.211	0.192	0.125	0.196	0.141	0.227	0.152	0.172	0.124	0.088	0	0
NM_134029	chr11	59848073	59876533	+	1299	1	Nt5m|2010013E09Rik|AI846937|dNT-2|-|11|11 B1.3|protein-coding	26.06	20.755	24.791	22.501	24.481	24.556	23.12	21.892	25.437	24.14	25.137	26.532
NM_001346108	chr16	13819251	13835451	+	1061	1	Ntan1|PNAA|PNAD|-|16 A1|16 9.64 cM|protein-coding	28.076	28.377	27.414	28.043	27.291	29.301	31.205	29.887	25.582	30.446	24.907	29.072
NM_001164034	chr6	126101412	126166744	-	1423	1	Ntf3|AI316846|AI835689|HDNF|NGF-2|Nt3|Ntf-3|-|6 F3|6 60.45 cM|protein-coding	0	0	0	0	0	0	0	0	0	0	0	0
NM_198190	chr7	45413695	45417179	+	1958	1	Ntf5|2900040K06Rik|AI462899|NT-4|NT-5|NT4|NT4/5|Ntf-5|Ntf4|-|7 B3|7 29.3 cM|protein-coding	0	0.14	0	0.536	0	0	0.185	0	0.151	0.241	0	0
NM_001357615	chr17	24632682	24638838	+	981	1	Nthl1|Nth1|Octs3|-|17|17 A3.3|protein-coding	4.448	3.627	9.379	9.277	5.46	4.126	7.193	4.588	7.218	5.783	6.193	6.675
NM_001357597	chr9	28994749	29963269	-	3188	1	Ntm|6230410L23Rik|B230210G24Rik|Hnt|Igdcc2|R75390|-|9|9 A4|protein-coding	0	0.043	0.279	0.055	0	0.305	0	0	0.046	0	0.048	0.162
NM_001356434	chr2	30807968	30823033	+	1171	1	Ntmt1|2610205E22Rik|AL033331|AL033332|Mettl11a|NTM1A|-|2|2 B|protein-coding	16.831	8.765	17.615	14.199	13.435	17.422	15.605	12.404	15.243	14.937	14.137	13.097
NM_008744	chr11	68209364	68386826	-	5729	1	Ntn1|AI561871|BC019633|Netrin-1|-|11|11 B3|protein-coding	0.551	0.358	0.233	0.611	0.351	0.283	0.411	0.357	0.309	0.468	0.61	0.511
NM_010947	chr17	24203843	24209387	-	4891	1	Ntn3|Ntn2l|-|17|17 A3.3|protein-coding	0.215	0.224	0.455	0.215	0.376	0.53	0.185	0.335	0.422	0.515	0.279	0.247
NM_021320	chr10	93641049	93745972	+	2399	1	Ntn4|-|-|10|10 C2|protein-coding	0	0.057	0	0	0	0	0	0	0	0	0	0.072
NM_001289693	chr7	45684022	45694556	+	1752	1	Ntn5|Gm484|-|7|7 B3|protein-coding	0	0	0	0	0.096	0	0	0.117	0	0	0	0
NM_030699	chr3	109780050	110143472	-	5337	1	Ntng1|A930010C08Rik|AI853992|Lmnt1|-|3|3 F3|protein-coding	0	0	0	0	0	0	0	0	0	0	0	0
NM_133500	chr2	29194726	29248099	-	1738	1	Ntng2|2610016D08Rik|Lmnt2|-|2 B|2 19.57 cM|protein-coding	2.77	1.181	2.305	2.719	3.563	3.261	3.019	2.59	2.716	6.165	4.457	4.363
NM_025636	chr8	125734203	125748235	+	1148	1	Ntpcr|2310079N02Rik|AI449709|-|8|8 E2|protein-coding	174.564	159.624	178.004	166.786	172.62	162.2	142.466	140.963	148.54	138.086	123.828	124.89
NM_001033124	chr3	87778244	87795162	-	2569	1	Ntrk1|C80751|Tkr|TrkA|trk|-|3 F1|3 38.62 cM|protein-coding	0.059	0	0.173	0	0	0	0	0	0	0	0	0
NM_008745	chr13	58806569	58937031	+	7015	1	Ntrk2|GP145-TrkB/GP95-TrkB|Tkrb|trk-B|trkB|-|13 B1|13 31.2 cM|protein-coding	0.043	1.522	0.444	0	0.095	0.138	0.181	0	0.273	0.225	0.173	0.123
NM_182809	chr7	78300691	78577838	-	3816	1	Ntrk3|AW125844|Ntrk3_tv3|TrkC|-|7 D2|7 44.01 cM|protein-coding	0	0.143	0.078	0	0	0	0	0	0.039	0	0	0
NM_024435	chr10	102481756	102490418	-	1174	1	Nts|5033428E16Rik|NMN-125|NN|NT|NT/N|NTS1|-|10|10 D1|protein-coding	0	0	0	0	0	0	0	0	0	0	0	0
NM_018766	chr2	180499976	180544979	+	3910	1	Ntsr1|NT-1R|NTR-1|NTR1|-|2 H4|2 103.04 cM|protein-coding	0.077	0	0.038	0.045	0	0	0	0	0	0	0	0
NM_001361702	chr12	16653470	16660227	+	1474	1	Ntsr2|NT-R-2|NT2R|NTR2|NTRL|-|12 A1.1|12 7.98 cM|protein-coding	0	0.65	0	0.119	0.114	0.33	0.123	0.139	0.2	0	0.309	0.351
NM_001004363	chr10	84370900	84440668	-	5625	1	Nuak1|AU014801|AW494241|B230104P22Rik|Omphk1|-|10|10 C1|protein-coding	152.162	147.852	144.839	136.624	131.695	122.626	79.765	82.706	79.591	92.585	96.147	83.328
NM_028778	chr1	132316125	132333488	+	3099	1	Nuak2|1200013B22Rik|Omphk2|Snark|mKIAA0537|-|1|1 E4|protein-coding	19.322	17.134	23.129	19.145	18.255	18.182	11.676	12.939	11.948	13.322	12.497	11.566
NM_016736	chr5	24685815	24710378	+	3261	1	Nub1|4931404D21Rik|6330412F12Rik|BS4|NY-REN-18|-|5|5 A3|protein-coding	47.059	44.863	48.511	43.956	42.138	45.383	45.161	43.225	46.909	53.637	52.814	49.779
NM_011955	chr16	10411938	10424425	+	2115	1	Nubp1|-|-|16 A1|16 5.61 cM|protein-coding	36.492	27.371	33.118	28.632	33.395	34.68	28.571	26.601	29.293	25.183	25.42	26.969
NM_011956	chr17	24882611	24886350	-	1421	1	Nubp2|D17Wsu11e|-|17 A3.3|17 12.53 cM|protein-coding	40.339	32.938	47.831	38.058	39.929	45.351	46.726	43.767	48.686	45.909	37.942	46.81
NM_029760	chr12	52097746	52310959	+	1180	1	Nubpl|2410170E07Rik|-|12|12 C1|protein-coding	7.268	6.843	6.414	7.861	5.532	6.312	7.666	7.802	8.626	8.68	6.435	8.908
NM_001163662	chr7	45492674	45510408	-	2624	1	Nucb1|B230337F23Rik|C77483|Calnuc|MTEST82|Nucb|-|7|7 B3|protein-coding	147.354	129.97	152.643	187.625	171.645	188.019	258.969	271.401	258.428	227.298	215.137	238.455
NM_001130479	chr7	116504369	116540588	+	1673	1	Nucb2|AI607786|Calnuc|Nefa|Nesfatin-1|-|7|7 F1|protein-coding	16.097	13.825	15.523	17.68	18.408	21.873	25.954	28.982	28.656	15.353	18.519	22.146
NM_001145804	chr1	131910458	131936321	+	6084	1	Nucks1|2700010L10Rik|8430423A01Rik|AI647518|C78391|Nucks|-|1|1 E4|protein-coding	40.531	47.98	31.905	37.714	38.267	40.852	47.43	48.624	53.365	32.505	36.671	43.477
NM_010948	chr4	133532542	133546027	-	1337	1	Nudc|SIG-92|Silg92|-|4|4 D2.3|protein-coding	38.035	24.259	43.066	54.587	42.563	51.954	59.134	61.36	65.206	63.997	53.73	59.933
NM_001113554	chr15	44375227	44428307	-	3432	1	Nudcd1|4921532K09Rik|AA407246|AW260430|AW556235|CML66-L|Cml66|-|15|15 B3.2|protein-coding	7.014	6.859	5.146	5.1	6.242	5.756	5.904	5.067	7.006	5.096	5.31	4.971
NM_026023	chr11	40733661	40740046	+	1577	1	Nudcd2|-|-|11 A5|11 24.41 cM|protein-coding	12.784	11.195	12.139	14.095	14.859	15.915	18.815	20.368	22.45	11.391	12.616	14.315
NM_173748	chr11	6105692	6200451	-	3954	1	Nudcd3|AI427847|BC024322|mKIAA1068|-|11|11 A1|protein-coding	44.252	47.176	45.451	43.113	43.727	40.008	35.141	33.011	37.232	37.143	36.375	34.081
NM_001356584	chr5	140331956	140338137	+	931	1	Nudt1|Mth1|-|5|5 G2|protein-coding	3.555	5.439	10.042	6.956	5.933	8.348	5.053	5.713	5.07	5.924	6.036	5.183
NM_001031664	chrX	6168696	6172991	-	1747	1	Nudt10|AI853080|DIPP3-beta|Dipp3a|Dipp3b|Nudt11|-|X|X A1.1|protein-coding	0	0.078	0.425	0.2	0	0	0	0	0	0	0	0
NM_021431	chrX	6047507	6054751	+	2619	1	Nudt11|DIPP3|DIPP3b|Dipp3a|Nudt10|-|X|X A1.1|protein-coding	0	0.052	0.057	0	0	0	0	0	0	0.241	0	0
NM_026497	chr17	59000109	59013322	-	3563	1	Nudt12|0610016O18Rik|-|17|17 D|protein-coding	2.66	1.959	1.999	1.326	2.02	2	0.762	0.746	1.035	1.327	1.279	1.306
NR_145522	chr17	58996251	59012138	+	935	1	Nudt12os|4930505H01Rik|-|17|17 D|ncRNA	0.965	0.146	1.587	0.562	0.895	0.693	0.193	0.656	0.631	0.169	0.487	0.553
NM_001359870	chr14	20294690	20317578	+	2423	1	Nudt13|4933433B15Rik|-|14|14 A3|protein-coding	16.206	14.177	14.454	12.207	12.019	13.499	8.811	8.697	11.08	11.511	12.787	12.233
NM_025399	chr12	112934291	112942142	-	1252	1	Nudt14|1110030M18Rik|UGPPase|-|12|12 F1|protein-coding	12.257	5.684	10.312	13.001	14.438	17.33	15.895	17.484	18.616	15.103	11.039	12.663
NM_001360484	chr14	73518880	73525249	-	3177	1	Nudt15|6530403O17|A730068G11Rik|MTH2|-|14|14 D3|protein-coding	0.71	0.56	0.327	0.22	0.369	0.51	0.569	0.322	0.371	0.099	0.382	0.542
NM_029385	chr9	105129338	105131805	-	1601	1	Nudt16|2310041H06Rik|2810047L04Rik|2900006H04Rik|AI851783|-|9|9 F1|protein-coding	21.332	18.036	17.704	14.211	15.054	17.699	11.074	11.245	11.794	16.338	14.514	17.867
NM_025839	chr16	4939111	4941028	+	1272	1	Nudt16l1|1110001K21Rik|5330437I08Rik|Sdos|-|16 A1|16 2.48 cM|protein-coding	67.182	70.687	74.084	58.34	67.633	64.665	56.466	55.006	61.232	66.772	52.535	59.202
NM_028562	chr9	105143344	105145082	-	866	1	Nudt16l2|1700080E11Rik|AI429110|Tseg8|-|9|9 F1|protein-coding	0	0	0	0	0	0	0	0	0	0	0	0
NM_030094	chr3	96705892	96708560	-	1275	1	Nudt17|2410015C20Rik|-|3|3 F2.1|protein-coding	0.944	1.288	0.931	0.275	0.263	0.635	0	0.16	0.347	0.742	0.834	0.27
NM_153136	chr14	70577824	70582688	+	3851	1	Nudt18|BC036718|-|14|14 D2|protein-coding	10.236	8.493	8.902	7.635	6.563	10.343	6.906	6.959	8.197	7.12	7.809	7.786
NM_033080	chr7	35547185	35555928	-	1917	1	Nudt19|D7Rp2|D7Rp2-r|D7Rp2-s|D7Rp2e|RP2-r|RP2-s|-|7 B2|7 21.37 cM|protein-coding	11.929	12.922	10.683	12.69	10.477	14.106	18.97	19.21	21.469	19.153	15.766	18.338
NM_025539	chr4	41465148	41480926	+	843	1	Nudt2|2310051L06Rik|AA939917|APAH1|-|4|4 A5|protein-coding	6.782	6.981	5.985	4.983	5.559	8.067	9.658	7.523	11.199	7.664	9.729	8.994
NM_026623	chr8	94019403	94037039	-	1102	1	Nudt21|25kDa|3110048P04Rik|5730530J16Rik|AU014860|AW549947|Cpsf5|-|8|8 C5|protein-coding	7.099	9.19	6.464	5.082	7.138	7.64	5.91	5.941	6.961	4.719	6.202	5.317
NM_026675	chr19	6993019	6996037	-	991	1	Nudt22|0610006K04Rik|AI851793|AW545547|-|19|19 A|protein-coding	27.782	26.515	28.452	28.257	22.8	25.489	21.725	16.309	24.263	22.579	19.923	21.736
NM_019837	chr17	27579391	27623452	-	2164	1	Nudt3|1110011B09Rik|AA960325|Dipp|Dipp1|-|17|17 A3.3|protein-coding	77.45	77.534	81.264	89.531	86.238	89.489	118.802	116.662	115.406	100.707	94.185	100.416
NM_027722	chr10	95547007	95564146	-	3203	1	Nudt4|4933436C10Rik|DIPP-2|DIPP2|DIPP2alpha|DIPP2beta|HDCMB47P|-|10|10 C2|protein-coding	44.106	45.846	40.679	51.036	49.642	49.339	70.944	67.96	77.095	59.036	63.68	67.627
NM_016918	chr2	5845034	5868736	+	1577	1	Nudt5|-|-|2|2 A1|protein-coding	12.689	13.104	19.197	12.763	18.361	13.964	19.733	18.032	19.55	11.591	14.253	16.5
NM_001291044	chr3	37404982	37419596	-	1076	1	Nudt6|Asfgf2b|-|3|3 B|protein-coding	17.058	19.205	20.55	19.682	21.155	23.926	19.504	18.443	22.895	21.088	25.265	24.503
NM_001290180	chr8	114133574	114152312	+	940	1	Nudt7|1300007B24Rik|2210404C19Rik|-|8|8 E1|protein-coding	19.206	21.984	26.838	19.55	21.723	13.952	12.318	9.141	13.025	11.232	16.965	13.566
NM_025529	chr19	4000580	4002102	+	780	1	Nudt8|2310039H17Rik|-|19|19 A|protein-coding	11.766	12.106	11.415	10.322	10.3	12.248	13.221	8.393	10.212	9.697	9.151	7.291
NM_028794	chr5	104046864	104065378	+	1482	1	Nudt9|1190002C07Rik|ADPR-PPase|AI462474|-|5|5 E5|protein-coding	47.105	37.215	50.468	50.309	50.144	51.897	61.527	58.255	61.215	67.624	61.898	54.767
NM_001355159	chr1	169497934	169531464	-	2464	1	Nuf2|2410003C07Rik|AU044112|C85691|Cdca1|NUF2R|-|1|1 H2.3|protein-coding	0.855	1.166	0.301	3.552	4.755	6.703	8.738	7.722	12.632	3.262	3.144	6.574
NM_013745	chr14	76110891	76137379	+	3962	1	Nufip1|Nufip|-|14|14 D3|protein-coding	7.405	7.737	8.278	7.2	7.055	7.601	6.439	7.126	7.297	6.483	5.673	6.394
NM_001024205	chr11	77686139	77717966	+	10393	1	Nufip2|1110001M19Rik|9530056D24Rik|AI256692|AI461731|PIG1|mKIAA1321|-|11|11 B5|protein-coding	50.087	58.887	42.794	40.029	40.18	35.926	33.04	32.44	35.484	32.31	36.694	36.693
NM_001195674	chr14	65605267	65648443	+	2545	1	Nuggc|Gm600|SLIP-GC|-|14|14 D1|protein-coding	0	0	0	0	0	0	0	0	0.058	0	0	0
NM_133947	chr7	101969843	102014959	+	7126	1	Numa1|6720401E04Rik|AA764025|AL022610|AU014979|NuMA|-|7|7 E2|protein-coding	116.205	91.953	113.56	101.263	98.788	91.502	73.196	70.51	72.452	81.774	83.546	76.247
NM_010949	chr12	83794034	83842358	-	3224	1	Numb|Nb|-|12|12 D1|protein-coding	194.736	192.335	189.552	164.162	161.505	149.914	88.496	85.92	86.75	80.353	80.507	80.282
NM_010950	chr7	27258761	27282150	+	2721	1	Numbl|nbl|-|7|7 A3|protein-coding	6.856	6.035	5.345	3.795	3.26	2.975	4.787	2.857	2.873	3.648	3.795	3.927
NM_134010	chr10	117750643	117792705	-	3062	1	Nup107|AW541137|C76801|-|10|10 D2|protein-coding	11.252	9.699	12.359	11.889	9.839	13.22	8.626	8.753	11.128	9.623	9.523	10.749
NM_172288	chr8	123897123	123949265	-	5780	1	Nup133|mermaid|-|8|8 E2|protein-coding	13.093	13.094	14.506	13.142	13.06	12.55	11.237	10.052	12.684	11.723	11.404	11.538
NM_175749	chr13	46679902	46727849	-	5997	1	Nup153|B130015D15Rik|C88147|-|13|13 A5|protein-coding	41.545	51.095	43.528	44.681	46.86	42.444	45.916	41.142	44.842	37.391	43.331	40.861
NM_133227	chr15	8109313	8159859	+	6367	1	Nup155|D930027M19Rik|mKIAA0791|-|15|15 A1|protein-coding	12.524	15.025	12.913	12.15	12.224	11.927	11.963	11.471	13.113	10.815	13.096	12.585
NM_021512	chr2	90677215	90736328	+	5645	1	Nup160|160kDa|2810011M03Rik|AA414952|AU020188|Gtl-13|Gtl1-13|Gtl13|mKIAA0197|-|2|2 E1|protein-coding	11.434	12.825	11.252	9.642	10.437	9.408	9.102	9.06	9.773	8.43	9.497	9.616
NM_198304	chr2	30286416	30344266	+	5645	1	Nup188|BC025526|U89435|-|2|2 B|protein-coding	19.003	19.783	18.192	18.262	19.509	20.853	19.037	18.338	20.33	17.837	19.694	18.041
NM_027513	chr6	35177616	35247598	+	6183	1	Nup205|3830404O05Rik|AV248391|mKIAA0225|-|6|6 B1|protein-coding	14.405	18.349	16.489	18.654	17.785	21.133	22.589	23.228	26.458	21.637	23.114	25.752
NM_018815	chr6	91013067	91116826	-	6993	1	Nup210|9830001L10|AI836801|Pom210|gp190|gp210|-|6 D1|6 40.3 cM|protein-coding	5.572	5.343	5.751	8.559	9.55	10.767	12.185	11.878	15.23	6.783	7.319	8.994
NM_029937	chr3	90104138	90212151	+	5767	1	Nup210l|4930548O11Rik|R26-EGFP|Tg(Gt(ROSA)26Sor-EGFP)130910Eps|-|3|3 F1|protein-coding	2.322	3.085	2.136	1.76	1.364	1.207	0.816	0.639	0.921	0.956	1.159	0.896
NM_172268	chr2	31974450	32053975	+	8157	1	Nup214|BC039282|CAN|D2H9S46E|-|2 B|2 21.97 cM|protein-coding	28.792	32.934	29.837	24.31	25.628	27.016	20.938	22.071	24.45	21.443	23.925	22.457
NM_027091	chr2	80638812	80660071	+	2721	1	Nup35|2310006I24Rik|35kDa|5330402E05Rik|MP44|NO44|-|2|2 C3|protein-coding	2.93	2.364	2.672	1.994	2.706	2.678	1.197	1.353	2.006	1.274	1.954	2.027
NM_027191	chr10	88146992	88178395	+	1260	1	Nup37|2410003L22Rik|2810039M17Rik|-|10|10 C1|protein-coding	2.985	4.236	5.064	4.028	5.446	4.755	7.754	7.631	7.024	6.878	5.786	7.796
NM_145706	chr10	7667504	7678886	+	1280	1	Nup43|2610016K01Rik|2610529I12Rik|AA409950|p42|-|10|10 A1|protein-coding	5.877	7.805	6.029	7.384	6.276	7.337	7.209	5.274	6.684	4.801	5.814	6.058
NM_016714	chr15	84923428	84942963	+	4739	1	Nup50|1700030K07Rik|AI413123|Npap60|-|15 E2|15 40.25 cM|protein-coding	22.128	23.882	22.735	22.27	21.897	22.619	22.562	22.88	23.439	20.848	22.53	23.672
NM_183392	chr5	92415540	92435199	-	2318	1	Nup54|3110079L04Rik|54kDa|-|5|5 E2|protein-coding	21.808	20.723	23.368	19.858	20.362	20.397	18.654	16.593	19.219	19.374	18.542	19.998
NM_053074	chr7	44816088	44831836	+	3742	1	Nup62|D7Ertd649e|Nupc1|p62|-|7 B3|7 28.93 cM|protein-coding	23.159	23.26	24.271	25.724	27.552	29.813	28.332	28.703	32.128	30.488	28.126	28.183
NM_001081668	chrX	140007673	140062568	-	1117	1	Nup62cl|Gm719|-|X|X F1|protein-coding	0	0	0	0	0	0.145	0	0	0	0	0	0
NM_001002929	chr11	115564444	115583924	+	2138	1	Nup85|Pcnt1|frount|-|11|11 E2|protein-coding	21.252	22.34	20.129	21.857	21.058	24.462	21.409	20.765	18.836	18.205	18.256	16.684
NM_172394	chr11	70943058	70969973	-	2433	1	Nup88|Nup84|Prei2|-|11 B4|11 43.21 cM|protein-coding	60.724	69.805	69.9	56.901	63.495	58.232	46.624	45.491	46.927	45.142	51.811	45.33
NM_001357266	chr8	94214564	94315066	+	2889	1	Nup93|2410008G02Rik|-|8|8 C5|protein-coding	13.019	11.89	13.099	13.691	16.222	14.684	13.276	12.676	14.45	12	14.299	13.838
NM_001287164	chr7	102119400	102210166	-	6647	1	Nup98|4732457F17|AI849286|Nup96|-|7 E2|7 54.71 cM|protein-coding	36.487	42.784	38.066	33.203	35.479	36.369	30.566	30.378	32.778	31.198	35.69	32.743
NM_170591	chr14	60218071	60251479	-	3875	1	Nupl1|1700017F11Rik|Nup58|mKIAA0410|-|14|14 D1|protein-coding	42.398	48.385	38.374	38.301	39.521	34.682	33.756	33.367	34.527	37.371	39.468	37.489
NM_153092	chr5	24164963	24184008	+	2900	1	Nupl2|AV116043|CG1|NLP-1|Nlp1|-|5|5 A3|protein-coding	13.748	13.166	11.309	9.536	11.485	10.776	9.358	8.183	11.14	8.585	7.908	9.508
NM_019738	chr7	126623246	126625470	-	621	1	Nupr1|2310032H04Rik|Com1|p8|-|7|7 F3|protein-coding	45.547	30.192	44.688	48.475	53.904	52.408	43.118	50.405	49.408	50.749	35.217	36.074
NM_026916	chr5	129908540	129911281	+	623	1	Nupr1l|1810010E01Rik|4930579G22Rik|Nupr2|-|5 G1.3|5|protein-coding	1.69	1.098	3.097	0.281	1.343	0.52	0.29	0.657	0.947	1.518	0.731	2.213
NM_030250	chr10	52417547	52440192	+	4607	1	Nus1|1600027K07Rik|AU019165|AW538011|BC003223|D10Ertd438e|-|10 B3|10 26.64 cM|protein-coding	26.877	29.528	27.896	27.695	26.739	27.59	31.181	29.486	31.571	27.466	26.801	26.894
NM_001042652	chr2	119618298	119650160	+	2849	1	Nusap1|2610201A12Rik|AI481307|ANKT|AW547774|BB165529|BM037|LNP|NuSAP|Q0310|SAPL|-|2|2 E5|protein-coding	0.792	1.345	0.26	3.072	4.465	7.275	8.509	9.91	11.753	2.489	2.985	5.504
NM_026532	chr8	105860533	105880401	+	2059	1	Nutf2|2700067I02Rik|AI115459|AI413596|AW546000|Ntf2|Ntf3|PP15|-|8 D3|8 53.05 cM|protein-coding	9.864	9.704	11.172	10.71	9.755	8.729	12.038	9.141	13.326	7.806	8.556	8.286
NM_172521	chr2	112247948	112259291	-	3722	1	Nutm1|4932438M10|Nut|-|2|2 E3|protein-coding	0	0	0	0	0	0	0	0	0	0	0	0
NM_001033400	chr13	50467307	50475355	+	2539	1	Nutm2|Fam22|Gm806|-|13|13 A5|protein-coding	0	0	0	0	0	0	0	0	0	0	0	0
NM_026171	chr1	181087138	181144204	-	9367	1	Nvl|1200009I24Rik|-|1|1 H4|protein-coding	13.315	14.537	13.356	12.108	12.079	12.947	13.308	13.148	15.055	11.944	14.041	14.092
NM_176940	chr8	72646711	72714748	+	7703	1	Nwd1|A230063L24Rik|-|8|8 B3.3|protein-coding	0.156	0.817	0.25	0.023	0.065	0.105	0.07	0.053	0.019	0.061	0.099	0.134
NM_177006	chr5	63649103	63810543	+	8527	1	Nwd2|3110047P20Rik|B830017A01Rik|Hn1-ps2|mKIAA1239|-|5|5 C3.1|protein-coding	0	0	0	0	0	0	0	0	0.035	0	0	0
NM_016813	chr19	8757103	8770910	+	2261	1	Nxf1|Mex67|Mvb1|Tap|-|19 A|19 5.5 cM|protein-coding	116.847	119.604	113.155	109.687	123.326	124.106	103.383	107.585	101.582	114.437	126.014	116.686
NM_001289736	chrX	134944526	134963897	-	2295	1	Nxf2|4930455N06Rik|Nxf-b|-|X E3|X 56.31 cM|protein-coding	0.131	0	0	0.076	0	0	0	0.089	0	0	0	0
NM_001024141	chrX	136072099	136085255	-	2957	1	Nxf3|Gm384|-|X F1|X 57.38 cM|protein-coding	0	0	0	0	0	0	0	0	0	0.053	0	0
NM_130888	chrX	135579555	135598777	-	2208	1	Nxf7|Nx7|Nxf6|nfx-a1|nxf-a|nxf-a2|-|X F1|X 57.25 cM|protein-coding	0	0	0	0	0	0	0.328	0	0.067	0.143	0	0.078
NM_008750	chr11	76257226	76399141	-	2718	1	Nxn|l11Jus13|-|11 B5|11 45.92 cM|protein-coding	0.387	1.208	0.819	0.129	0.308	0.298	0.399	0.151	0.217	0.638	0.224	0.127
NM_145598	chr8	71560555	71566649	-	2774	1	Nxnl1|A930031O08Rik|RdCVF|Txnl6|-|8|8 B3.3|protein-coding	0.054	0	0	0.063	0.06	0	0	0.295	0.425	0.398	0.328	0.373
NM_029173	chr13	51171025	51175187	+	1159	1	Nxnl2|4930519N16Rik|Rdcvf2|-|13|13 A5|protein-coding	0	0	0	0	0	0	0	0	0	0	0	0
NM_030069	chr9	48318004	48340898	-	3360	1	Nxpe2|4432416J03Rik|AI323362|Fam55b|-|9|9 A5.3|protein-coding	0	0	0	0.052	0	0.096	0.162	0.183	0.044	0.047	0.09	0
NM_001134457	chr16	55839953	55895279	-	6422	1	Nxpe3|Fam55c|Gm1752|Gm611|-|16|16 C1.1|protein-coding	2.413	1.918	1.525	1.853	2.32	1.967	1.803	2.039	2.251	1.57	2.199	1.771
NM_172921	chr9	48362041	48400025	+	3162	1	Nxpe4|C130036J11|D930028F11Rik|Fam55d|-|9|9 A5.3|protein-coding	0	0.043	0	0.055	0.265	0.205	0.172	0.065	0.047	0.1	0.144	0.054
NM_001013773	chr5	138225904	138251875	+	2304	1	Nxpe5|-|-|5|5 G2|protein-coding	0	0.119	0	0	0.073	0	0.079	0	0.32	0	0.198	0
NM_008751	chr6	8950019	9248578	+	1779	1	Nxph1|C130005L03Rik|-|6|6 A1|protein-coding	0	0	0	0	0	0	0	0	0	0	0	0
NM_008752	chr2	23321246	23401973	+	2575	1	Nxph2|-|-|2|2 A3|protein-coding	0	0	0	0	0	0	0	0.079	0	0	0	0
NM_130858	chr11	95509846	95514565	-	2089	1	Nxph3|-|-|11|11 D|protein-coding	0	0.066	0	0	0	0	0.087	0	0	0	0	0.082
NM_183297	chr10	127525473	127534559	-	1671	1	Nxph4|1110036M10Rik|AI851051|-|10|10 D3|protein-coding	0	0	0	0	0	0	0.108	0	0	0	0	0.103
NM_019761	chr2	148672615	148676026	+	962	1	Nxt1|1110001N02Rik|-|2|2 G3|protein-coding	17.829	12.377	14.346	19.285	13.919	16.495	15.233	15.312	16.407	13.432	12.156	15.763
NM_001290532	chrX	142226770	142239700	+	2533	1	Nxt2|6330587F24Rik|AI787442|P15-2|-|X|X F2|protein-coding	26.253	33.714	28.415	27.984	30.131	27.679	36.712	37.88	41.173	23.764	29.619	33.471
NM_001347505	chr5	137730882	137741168	-	3492	1	Nyap1|6430598A04Rik|-|5|5 G2|protein-coding	0.603	0.392	0.382	0.702	0.431	0.464	0.363	0.41	0.507	0.993	0.87	0.642
NM_001356397	chr1	81077407	81341764	+	7668	1	Nyap2|9430031J16Rik|Jr6|Kiaa1486|-|1|1 C5|protein-coding	0	0.036	0	0	0	0	0	0	0	0	0	0
NM_001040072	chr14	55854115	55874736	+	7403	1	Nynrin|AA409373|C80530|mKIAA1305|-|14|14 C3|protein-coding	5.873	5.324	5.252	3.854	3.73	3.193	1.54	1.133	1.136	2.214	2.749	2.142
NM_173415	chrX	13461090	13489321	+	5579	1	Nyx|CLNP|CSNB1|CSNB4|nob|-|X A1.1|X 8.37 cM|protein-coding	0.081	0.196	0.16	0.031	0.12	0.087	0.162	0	0.132	0.198	0.054	0.247
NM_177028	chr18	65698268	65751537	+	3414	1	Oacyl|5330437I02Rik|Acyl3|-|18|18 E1|protein-coding	0.044	0	0	0.41	0	0.427	0.371	0.539	0.994	0.323	0.133	0.606
NM_178644	chr9	43221278	43239816	-	2382	1	Oaf|AL024221|D130038B21Rik|D9Ucla1|-|9 A5.1|9 24.24 cM|protein-coding	29.812	21.43	23.986	25.423	24.171	28.278	23.469	21.558	24.585	10.518	12.369	12.443
NM_001289491	chr17	48410000	48417270	+	1071	1	Oard1|AI314976|AW558560|-|17|17 C|protein-coding	39.333	31.179	38.243	29.252	30.474	28.271	17.399	14.136	20.109	22.952	22.831	21.721
NM_145211	chr5	120896257	120907525	-	1879	1	Oas1a|L3|-|5 F|5 60.65 cM|protein-coding	3.603	5.754	7.345	29.806	26.901	41.449	58.734	54.766	60.135	55.014	52.619	64.931
NM_001083925	chr5	120812638	120824160	+	1826	1	Oas1b|Flv|L1|Mmu-L1|Oas1|Oias-2|Oias2|Wnv|-|5 F|5 60.64 cM|protein-coding	4.202	5.696	6.177	7.955	6.141	7.715	7.233	7.507	9.209	7.767	7.07	8.399
NM_033541	chr5	120800199	120812514	-	2277	1	Oas1c|Oasl2|Oasl5|-|5 F|5 60.64 cM|protein-coding	3.436	2.344	3.78	3.151	3.602	4.195	4.926	5.121	5.507	4.152	5.669	4.238
NM_133893	chr5	120914818	120921647	+	1726	1	Oas1d|AA536864|C85127|oasl8|-|5 F|5 60.87 cM|protein-coding	0	0	0	0	0	0	0	0	0	0	0	0
NM_001347450	chr5	120786331	120795530	-	1465	1	Oas1e|C87484|oasl7|-|5 F|5 60.64 cM|protein-coding	0	0	0	0	0	0	0	0	0.101	0	0	0
NM_145153	chr5	120847367	120857986	+	1472	1	Oas1f|-|-|5 F|5 60.64 cM|protein-coding	0	0	0	0	0	0	0	0	0	0	0	0
NR_126529	chr5	120876142	120887613	-	2062	1	Oas1g|AI449562|L2|Mmu-L|Mmu-L2|Oas1b|Oias-1|Oias1|-|5 F|5 60.65 cM|protein-coding	0.511	0.597	0.72	6.705	5.682	12.25	20.443	20.042	24.967	21.397	15.909	21.394
NM_145228	chr5	120861422	120873505	+	1693	1	Oas1h|-|-|5 F|5 60.64 cM|protein-coding	0	0	0	0.103	0.198	0.191	1.71	0.483	0.871	0.745	1.076	0.305
NM_145227	chr5	120730333	120749848	-	3851	1	Oas2|Oasl11|-|5 F|5 60.64 cM|protein-coding	1.485	7.25	6.358	19.043	21.296	35.318	38.571	37.081	43.361	34.535	36.401	34.187
NM_145226	chr5	120753098	120777659	-	4700	1	Oas3|Oasl10|-|5 F|5 60.64 cM|protein-coding	0.096	0.32	0.316	2.309	2.279	4.72	12.433	11.448	11.613	9.756	8.822	10.229
NM_145209	chr5	114923240	114937911	+	2115	1	Oasl1|7530414C13Rik|oasl9|-|5|5 F|protein-coding	0.711	1.1	0.842	5.213	5.935	10.029	16.167	15.864	22.458	14.305	14.721	14.91
NM_011854	chr5	114896934	114912245	+	3128	1	Oasl2|M1204|Mmu-OASL|Oasl|-|5|5 F|protein-coding	2.79	5.075	4.697	37.992	39.649	57.251	83.288	84.567	85.97	77.025	77.879	85.556
NM_016978	chr7	132557475	132576398	-	2143	1	Oat|AI194874|rhg|-|7 F3|7 76.3 cM|protein-coding	29.908	35.698	36.494	33.566	32.725	37.174	30.308	35.418	38.616	32.942	33.38	36.99
NR_027656	chr10	80826696	80829217	+	957	1	Oaz1-ps|Gm1823|Gm9786|Oaz-ps|-|17 A3.1|17|pseudo	80.963	77.365	83.117	91.99	95.316	91.195	122.315	121.211	114.064	103.57	98.235	105.699
NM_001301034	chr10	80826656	80829290	+	1062	1	Oaz1|AZ-1|AZ1|Antizyme|ODC-Az|Oaz|-|10 C1|10 39.72 cM|protein-coding	72.533	69.845	74.899	82.895	85.892	82.179	110.221	109.227	102.786	93.33	88.522	95.411
NM_001301307	chr9	65676548	65690300	+	1834	1	Oaz2|AZ-2|AZ2|Oaz2-ps|Sez15|-|9|9 C|protein-coding	18.376	18.73	22.495	18.704	16.609	17.657	17.757	13.275	15.684	17.528	15.072	16.631
NM_016901	chr3	94433388	94436651	-	942	1	Oaz3|AZ3|Az-3|Oaz-t|-|3|3 F2.1|protein-coding	2.236	0.872	1.418	0.557	1.599	1.375	1.152	0.434	1.409	0.335	0.806	1.281
NM_027802	chr7	15547257	15556846	+	1211	1	Obox1|7420700M11Rik|AU015708|AU024152|-|7 A2|7 8.5 cM|protein-coding	0	0	0	0	0	0	0	0	0	0	0	0
NM_145708	chr7	15388851	15398543	+	1321	1	Obox2|-|-|7|7 A2|protein-coding	0	0	0	0	0	0	0	0	0	0	0	0
NM_145707	chr7	15625306	15639777	-	1596	1	Obox3|Ohx|-|7|7 A2|protein-coding	0	0	0	0	0	0	0	0	0	0	0	0
NM_145709	chr7	15750370	15759274	+	1306	1	Obox5|C87544|-|7|7 A2|protein-coding	0	0	0	0	0	0	0	0	0	0	0	0
NM_145710	chr7	15833250	15839679	-	1331	1	Obox6|D17Ertd599e|-|7|7 A2|protein-coding	0	0	0	0	0	0	0	0	0	0	0	0
NM_001038676	chr7	14659708	14665996	+	1258	1	Obox7|EG194588|Gm4745|-|7 A1|7|protein-coding	0	0	0	0	0	0	0	0	0	0	0	0
NM_008754	chrX	78085505	78091374	-	748	1	Obp1a|OBP-1a|OBP5|-|X|X B|protein-coding	0	0	0	0	0	0	0	0	0	0	0	0
NM_001310328	chrX	78186808	78192242	+	707	1	Obp1b|EG628991|OBP-1b|OBP7|-|X|X B|protein-coding	0	0	0	0	0	0	0	0	0	0	0	0
NM_153558	chr2	25700074	25703326	+	705	1	Obp2a|BC027556|Lcn13|-|2|2 A3|protein-coding	0.64	0.388	0.631	0	0.712	0.689	0.257	0.29	0.628	0.224	0.431	0
NM_001099301	chr2	25737009	25740097	+	724	1	Obp2b|Lcn14|-|2|2 A3|protein-coding	0	0.567	0	0.967	0.231	0.671	0.25	0.283	0	0	0.42	0
NM_199152	chr11	59012141	59136375	-	22915	1	Obscn|BC046431|Gm878|UNC89|-|11|11 B1.3|protein-coding	0	0.006	0.026	0.015	0.015	0	0.008	0	0.019	0	0	0
NM_001310679	chr1	75496338	75506452	-	3457	1	Obsl1|AW822216|-|1|1 C4|protein-coding	0	0.079	0.086	0	0	0	0	0	0	0	0	0
NM_001347038	chr15	65876054	65912254	-	1654	1	Oc90|Ocn-95|PLA2L|Pla2ll|oc95|-|15 D1|15 29.16 cM|protein-coding	0.091	0.083	0	0	0.101	0	0	0	0	0	0	0
NR_157030	chr7	56239759	56536518	+	2830	1	Oca2|D7H15S12|D7Icr28RN|D7Nic1|p|p<cas>|-|7 B5|7 33.44 cM|protein-coding	0	0.484	0.052	0.124	0	0	0	0	0	0	0	0
NM_001293800	chr8	71371298	71373689	+	1481	1	Ocel1|9430098E02Rik|AI326022|AI593544|-|8|8 B3.3|protein-coding	14.121	11.458	15.231	9.218	10.736	10.058	11.972	8.15	7.769	11.704	11.793	10.705
NM_023429	chr5	73292794	73314077	+	1518	1	Ociad1|6030432N09Rik|AI481327|AW557942|Asrij|B230209J16Rik|BB021357|Emi2|Imi2|OCIA|TPA018|-|5|5 C3.2|protein-coding	135.187	130.994	132.368	114.719	129.663	125.438	120.494	118.195	123.51	109.515	117.958	122.034
NM_026950	chr5	73322198	73338947	-	2501	1	Ociad2|1810027I20Rik|-|5|5 C3.2|protein-coding	0.421	1.04	0.297	0.07	0.067	0.518	0.289	0	0.236	0.126	0.243	0.207
NM_008756	chr13	100497367	100552498	-	3181	1	Ocln|AI503564|Ocl|-|13 D1|13 53.23 cM|protein-coding	3.027	3.571	2.006	3.411	2.262	3.207	1.365	1.544	1.298	2.081	2.196	1.517
NM_033039	chr5	144019807	144050609	-	728	1	Ocm|-|-|5 G2|5 82.85 cM|protein-coding	0	0	0	0	0	0	0	0	0	0	0	0
NM_177215	chrX	47912456	47965866	+	5156	1	Ocrl|9530014D17Rik|BB143339|OCRL1|-|X|X A5|protein-coding	11.934	14.572	12.06	9.267	10.712	10.929	7.965	8.928	8.612	10.238	11.723	11.531
NM_029021	chr2	165395450	165400394	-	1951	1	Ocstamp|4833422F24Rik|OC-STAMP|-|2|2 H3|protein-coding	0.077	0.14	0	0.09	0.257	0.083	0	0	0	0	0	0
NM_027128	chr5	87885010	87894809	+	2010	1	Odam|2310011G06Rik|APIN|-|5 E1|5 43.56 cM|protein-coding	0	0	0	0	0	0	0	0	0	0	0	0
NM_001177577	chr5	91987473	91995317	+	755	1	Odaph|Gm1045|Gm1045-a|Gm1045-b|-|5|5 E2|protein-coding	0	0	0	0	0	0	0	0	0	0	0	0
NM_013614	chr12	17544873	17551502	+	2533	1	Odc1|ODC|-|12 A1.1|12 8.11 cM|protein-coding	10.513	11.724	10.604	11.332	12.026	15.214	17.213	18.011	20.324	13.375	16.309	15.511
NM_008757	chr15	38219203	38226735	+	1101	1	Odf1|-|-|15 B3.1|15 15.14 cM|protein-coding	0	0	0	0	0	0	0	0	0	0	0	0
NM_001177659	chr2	29889720	29931746	+	3882	1	Odf2|AI848335|MMTEST29|-|2 B|2 20.79 cM|protein-coding	36.043	29.93	31.691	31.469	30.913	33.743	37.983	36.153	38.075	31.865	32.511	35.335
NM_025714	chr3	145118600	145153915	+	2273	1	Odf2l|4733401D09Rik|9630045K08Rik|D3Ertd250e|-|3 H2|3 69.36 cM|protein-coding	8.472	9.513	11.23	7.546	8.321	7.408	9.153	9.631	9.086	9.151	10.958	11.22
NM_027019	chr7	140847916	140850925	+	915	1	Odf3|1700011O04Rik|SHIPPO1|-|7|7 F4|protein-coding	0	0.15	0	0	0.366	0	0.198	0	0	0	0	0
NM_001013022	chr15	89377449	89379254	-	1033	1	Odf3b|2010001J22Rik|-|15|15 E3|protein-coding	0	0	0	0.169	0	0	0.175	0.198	0	0	0	0.167
NM_198673	chr9	56848659	56851963	-	1073	1	Odf3l1|BC049697|Gm1116|-|9|9 B|protein-coding	0	0	0	0	0	0	0	0	0	0	0	0
NM_001033473	chr10	79639526	79645738	-	1242	1	Odf3l2|Gm1157|-|10|10 C1|protein-coding	0	0	0	0	0	0	0	0	0	0	0	0
NM_145746	chr11	68921835	68927081	-	1103	1	Odf4|Oppo1|-|11|11 B3|protein-coding	0	0	0	0	0	0	0	0	0	0	0	0
NM_145511	chr1	150361311	150393055	-	3226	1	Odr4|1810053E15Rik|odr-4|-|1|1 G1|protein-coding	33.625	41.786	38.319	32.497	37.77	32.323	32.191	33.928	31.322	29.991	38.557	29.059
NM_172143	chr13	40001882	40288011	-	2795	1	Ofcc1|opo|-|13|13 A3.3|protein-coding	0	0	0	0	0	0	0	0	0	0	0	0
NM_177429	chrX	166390033	166440704	-	4428	1	Ofd1|Cxorf5|DXGgc7e|ORF2|-|X F5|X 77.28 cM|protein-coding	10.499	11.714	11.395	10	10.017	12.14	8.58	7.115	9.061	8.897	9.021	9.457
NR_151594	chr19	45750255	45783553	-	4962	1	Oga|Hy5|Mgea5|Ncoat|-|19 C3|19 38.75 cM|protein-coding	89.991	93.498	90.679	71.884	75.692	70.843	56.332	57.021	57.881	68.309	72.785	64.491
NM_010956	chr11	6291597	6359094	+	6590	1	Ogdh|2210403E04Rik|2210412K19Rik|AA409584|d1401|mKIAA4192|-|11|11 A1|protein-coding	41.528	43.278	40.895	41.165	41.119	44.939	51.091	50.261	52.715	43.495	45.862	50.207
NM_001081130	chr14	32322019	32348151	+	3697	1	Ogdhl|-|-|14|14 B|protein-coding	0.203	0.296	0.12	0.095	0	0.131	0.147	0	0.08	0.17	0.041	0.14
NM_001093757	chr8	94037198	94067922	+	5168	1	Ogfod1|4930415J21Rik|AA387199|AA939912|AW061076|mKIAA1612|-|8|8 C5|protein-coding	16.768	19.093	16.942	14.799	16.485	14.569	13.863	12.984	13.587	13.294	12.166	13.871
NM_025671	chr5	124112321	124115480	+	1560	1	Ogfod2|1300006G11Rik|5730405M13Rik|AU041636|AW552395|-|5|5 F|protein-coding	16.202	15.001	17.694	17.053	20.814	20.344	17.048	13.245	20.614	18.788	17.232	16.128
NM_025402	chr11	121177593	121204648	-	1232	1	Ogfod3|1110031I02Rik|-|11|11 E2|protein-coding	15.021	12.33	16.261	17.189	15.487	18.268	23.349	18.931	24.306	18.674	21.327	16.085
NM_031373	chr2	180589407	180595837	+	2279	1	Ogfr|2010013E17Rik|-|2|2 H4|protein-coding	45.287	35.189	52.745	68.042	64.775	66.856	77.48	72.623	77.478	84.7	75.904	82.494
NM_001081079	chr1	23366424	23383175	-	4835	1	Ogfrl1|2210417C17Rik|-|1|1 A5|protein-coding	75.334	80.896	68.752	64.867	66.222	57.801	57.737	55.261	57.846	44.845	46.772	43.411
NM_010957	chr6	113326976	113334186	+	1534	1	Ogg1|Mmh|-|6 E3|6 52.75 cM|protein-coding	13.044	16.059	12.576	9.812	11.675	11.822	12.266	7.469	11.732	9.861	9.703	9.773
NM_008760	chr13	49608015	49624501	+	2588	1	Ogn|3110079A16Rik|OG|OIF|SLRR3A|mimecan|mimican|-|13|13 A5|protein-coding	0.174	0.212	0.115	0	0.065	0	0	0.079	0.114	0.183	0.117	0.2
NM_001290535	chrX	101640218	101684351	+	5176	1	Ogt|1110038P24Rik|4831420N21Rik|AI115525|Ogtl|-|X|X D|protein-coding	87.549	107.03	92.263	81.829	89.312	85.463	65.153	70	69.396	81.894	92.574	86.295
NM_001042653	chr2	119609532	119618505	-	1549	1	Oip5|5730547N13Rik|Lint-25|Ms18b|-|2|2 E5|protein-coding	0.194	0.618	0.383	1.921	2.053	1.882	2.92	4.226	5.238	1.017	0.98	2.114
NR_027832	chr2	119594296	119600744	+	1377	1	Oip5os1|1190006L01Rik|1700020I14Rik|4933437I03Rik|AI451541|AI585852|AW538376|AW558897|Cyrano|Oip5as1|linc-oip5|-|2|2 E5|ncRNA	38.022	39.556	27.589	35.97	41.205	30.69	40.467	37.886	40.065	35.017	36.066	36.667
NM_146050	chr14	8348948	8378763	-	1239	1	Oit1|2310076N21Rik|AV067083|EF-7|Fam3d|-|14|14 A1|protein-coding	0	0	0	0	0	0	0	0	0	0	0	0
NM_010959	chr10	59422960	59441779	-	2705	1	Oit3|EF-9|LZP|-|10|10 B4|protein-coding	0	0	0	0	0	0	0	0	0	0	0.056	0.064
NM_030091	chr2	73137527	73214447	-	1010	1	Ola1|2510025G09Rik|2810405J23Rik|2810409H07Rik|Gtpbp9|PTD004|-|2|2 C3|protein-coding	16.684	18.699	18.073	22.007	25.686	25.971	44.245	42.335	43.523	29.331	33.232	33.782
NM_145921	chr2	3341988	3366569	-	1498	1	Olah|AI607300|E230009B14Rik|Thedc1|-|2|2 A1|protein-coding	0	0	0	0	0	0	0	0	0	0	0	0
NM_019498	chr2	28205689	28230736	+	2719	1	Olfm1|AMY|AW742568|Noe1|OlfA|Pancortin|Pancortin3|-|2|2 A3|protein-coding	0.498	0.503	0.491	0.322	0.185	0.238	0.333	0.226	0.488	0.174	0.559	0.317
NM_173777	chr9	20667690	20728229	-	1828	1	Olfm2|A030009A06Rik|-|9|9 A3|protein-coding	0	0.225	0.081	0.191	0	0.443	0.495	0.671	0.646	0.345	0.415	0
NM_001286750	chr3	114904635	115125764	+	4277	1	Olfm3|B230206G02Rik|-|3|3 F3|protein-coding	0	0	0	0	0	0	0	0	0.034	0	0	0
NM_001351947	chr14	80000302	80023141	+	2745	1	Olfm4|GC1|GW112|Gm296|Gm913|OlfD|pPD4|-|14|14 D3|protein-coding	3.946	3.789	4.271	4.208	4.329	4.306	1.516	1.863	1.935	4.994	5.422	5.462
NM_172905	chr7	104153013	104164816	-	2245	1	Olfm5|E030002O03Rik|-|7|7 E3|protein-coding	0	0	0	0	0	0	0	0	0	0	0	0
NM_172907	chr7	107567433	107591365	+	1964	1	Olfml1|6720478C22|AV321997|BC047207|MVAL564|ONT2|mONT2|-|7|7 E3|protein-coding	0	0.209	0.151	0	0	0	0	0	0.075	0.08	0	0
NM_172854	chr2	38931980	38960585	+	2399	1	Olfml2a|4932431K08Rik|mFLJ00237|-|2|2 B|protein-coding	0.251	0.285	0.186	0.073	0.419	0.27	0.226	0.426	0.307	0	0.317	0.431
NM_177068	chr1	170644532	170682789	+	3085	1	Olfml2b|1110018N05Rik|4832415H08Rik|AI467542|-|1|1 H3|protein-coding	39.892	34.424	31.556	31.6	34.342	33.223	20.76	20.226	21.326	11.544	14.621	13.965
NM_133859	chr3	103735394	103738001	-	1731	1	Olfml3|2810002E22Rik|AI115209|AW550633|HNOEL-iso|ONT3|mONT3|-|3|3 F2.2|protein-coding	826.911	733.449	852.512	911.09	853.005	827.08	899.581	938.887	848.856	645.329	584.424	614.431
NM_146921	chr11	73395076	73399495	-	1243	1	Olfr1|I54|MOR135-13|-|11 B4|11 45.33 cM|protein-coding	0	0	0	0	0	0	0	0	0	0	0	0
NM_206822	chr11	49317548	49318483	+	934	1	Olfr10|GA_x6K02T2QP88-6117098-6116163|L45|MOR256-55|-|11|11 B1.2|protein-coding	0	0	0	0	0	0	0	0	0	0	0	0
NM_207673	chr17	37313456	37314382	-	925	1	Olfr100|GA_x5J8B7TUCE2-427-5|GA_x5J8B7W5KGR-1200441-1200915|GA_x6K02T2PSCP-1740421-1739495|-|17|17|protein-coding	0	0	0	0	0	0	0	0	0	0	0	0
NM_001011695	chr2	85607964	85608908	-	943	1	Olfr1000|MOR175-9|-|2|2 D|protein-coding	0	0	0	0	0	0	0	0	0	0	0	0
NM_146573	chr2	85647363	85648319	-	955	1	Olfr1002|MOR175-2|-|2|2 D|protein-coding	0	0	0	0	0	0	0	0	0	0	0	0
NM_146570	chr2	85674211	85678741	-	983	1	Olfr1006|MOR213-4|-|2|2 D|protein-coding	0	0	0	0	0	0	0	0	0	0	0	0
NM_146866	chr2	85689431	85690372	+	940	1	Olfr1008|MOR187-3|-|2|2 D|protein-coding	0	0	0	0	0	0	0	0	0	0	0	0
NM_146572	chr2	85721407	85722351	+	943	1	Olfr1009|MOR175-3|-|2|2 D|protein-coding	0	0	0	0	0	0	0	0	0	0	0	0
NM_146834	chr17	37299446	37300484	-	1036	1	Olfr101|MOR250-2|-|17|17 B1|protein-coding	0.145	0	0.143	0.169	0	0	0	0.197	0	0	0	0.166
NR_160648	chr2	85748352	85754306	+	1048	1	Olfr1010|MOR213-1|MOR213-1_p|MOR213-7P|Olfr1011|Olfr1011-ps1|-|2|2 D|protein-coding	0	0	0	0	0	0	0	0	0	0	0	0
NM_146568	chr2	85759439	85760374	-	934	1	Olfr1012|MOR213-6|-|2|2 D|protein-coding	0	0	0	0	0	0	0	0	0	0	0	0
NM_146762	chr2	85769803	85770720	+	916	1	Olfr1013|MOR213-2|-|2|2 D|protein-coding	0	0	0	0	0	0	0	0	0	0	0	0
NM_146569	chr2	85776586	85777503	+	916	1	Olfr1014|MOR213-5|-|2|2 D|protein-coding	0	0	0	0	0	0	0	0	0	0	0	0
NM_146571	chr2	85785474	85786489	+	1013	1	Olfr1015|MOR213-3|-|2|2 D|protein-coding	0	0	0	0	0	0	0	0	0	0	0	0
NM_001011758	chr2	85799339	85800268	-	928	1	Olfr1016|MOR213-9|-|2|2 D|protein-coding	0	0	0	0	0	0	0	0	0	0	0	0
NM_146586	chr2	85822973	85823908	+	934	1	Olfr1018|MOR260-5|-|2|2 D|protein-coding	0	0	0	0	0	0	0	0	0	0	0	0
NM_147015	chr2	85840857	85841789	-	931	1	Olfr1019|MOR180-1|-|2|2 D|protein-coding	0	0	0	0	0	0	0	0	0	0	0.163	0
NM_001011721	chr17	37313411	37314437	-	1024	1	Olfr102|MOR250-4|-|17|17 B1|protein-coding	0	0	0	0	0	0	0	0	0	0	0	0
NM_146580	chr2	85849420	85850498	+	1076	1	Olfr1020|MOR201-2|-|2|2 D|protein-coding	0	0	0	0	0	0	0	0	0	0	0	0
NM_146589	chr2	85868594	85869541	+	946	1	Olfr1022|MOR196-1|-|2|2 D|protein-coding	0	0	0	0	0	0	0	0	0	0	0	0
NM_146587	chr2	85886802	85887737	+	934	1	Olfr1023|MOR196-3|-|2|2 D|protein-coding	0	0	0	0	0	0	0	0	0	0	0	0
NM_001005230	chr2	85904069	85905052	-	982	1	Olfr1024|MOR197-1|-|2|2 D|protein-coding	0	0	0	0	0	0	0	0	0	0	0	0
NM_146584	chr2	85923270	85924193	+	922	1	Olfr1026|MOR196-4|-|2|2 D|protein-coding	0	0	0	0	0	0	0	0	0	0	0	0
NM_001011774	chr2	85951065	85952039	+	973	1	Olfr1028|MOR198-3P|MOR198-4|MOR198-6_p|Olfr1534-ps1|-|2|2 D|protein-coding	0	0	0	0	0	0	0	0	0	0	0	0
NM_001011852	chr2	85975213	85976273	+	1058	1	Olfr1029|MOR198-1P|-|2|2 D|protein-coding	0.711	2.458	1.122	0.662	0.475	0.765	0.684	0.193	0.418	0.745	0.574	0.326
NM_146833	chr17	37336289	37337230	-	940	1	Olfr103|MOR250-3|MOR250-8_p|-|17|17 B1|protein-coding	0	0	0	0	0	0	0	0	0	0	0	0
NM_146588	chr2	85979312	85984798	+	987	1	Olfr1030|MOR196-2|-|2|2 D|protein-coding	0	0.416	0.752	0	0	0.328	0.183	0	0.299	0.16	0.308	0.175
NM_001011759	chr2	85991819	85992829	+	1009	1	Olfr1031|MOR200-1|-|2|2 D|protein-coding	0.149	0.136	0	0	0	0	0	0	0	0	0.151	0
NM_146579	chr2	86007778	86008710	+	931	1	Olfr1032|MOR199-1|-|2|2 D|protein-coding	0	0	0	0	0	0	0	0	0	0	0	0
NM_146578	chr2	86020640	86044808	+	3738	1	Olfr1033|MOR199-2|-|2|2 D|protein-coding	2.012	3.258	2.104	1.311	1.388	1.473	0.242	0.164	0.552	0.717	0.691	1.014
NM_001011872	chr2	86046444	86047466	+	1020	1	Olfr1034|MOR227-8P|MOR245-14P|Olfr1533-ps1|-|2|2 D|protein-coding	1.033	0.403	0	0.515	0.164	0.317	0	0	0	0	0	0
NM_207142	chr2	86074704	86075718	+	1012	1	Olfr1036|GA_x5J8B7TTB99-482-964|MOR245-25|MOR262-13|-|2|2 D|protein-coding	0	0	0	0	0	0	0	0	0	0	0	0
NM_001011532	chr2	86084730	86085854	-	1122	1	Olfr1037|MOR171-52|MOR256-34P|-|2|2 D|protein-coding	0	0	0	0	0	0	0	0	0	0	0	0
NM_147013	chr2	86120224	86123037	+	1205	1	Olfr1038-ps|MOR185-3|Olfr1038|-|2|2 D|protein-coding	0	0	0	0	0	0	0	0	0	0	0	0
NM_001011784	chr2	86130702	86131661	-	958	1	Olfr1039|MOR185-5|MOR185-9P|Olfr1517|-|2|2 D|protein-coding	0	0	0	0	0	0	0	0	0	0	0	0
NM_207561	chr2	86145791	86146732	-	940	1	Olfr1040|MOR185-12|-|2|2 D|protein-coding	0	0	0	0	0	0	0	0	0	0	0	0
NM_001011777	chr2	86159345	86160441	-	1094	1	Olfr1042|MOR185-10|-|2|2 D|protein-coding	0	0	0	0	0	0	0	0	0	0	0	0
NM_146577	chr2	86162003	86162947	-	943	1	Olfr1043|MOR185-7|-|2|2 D|protein-coding	0	0	0	0	0	0	0	0	0	0	0	0
NM_147011	chr2	86170871	86171815	-	943	1	Olfr1044|MOR185-4|-|2|2 D|protein-coding	0	0	0	0	0	0	0	0	0	0	0	0
NM_147017	chr2	86197803	86198750	-	946	1	Olfr1045|MOR185-2|-|2|2 D|protein-coding	0	0	0	0	0	0	0	0	0	0	0	0
NM_146582	chr2	86216758	86217708	-	949	1	Olfr1046|MOR194-1|-|2|2 D|protein-coding	0	0	0	0	0	0	0	0	0	0	0	0
NM_147012	chr2	86228010	86228969	-	958	1	Olfr1047|MOR188-3|-|2|2 D|protein-coding	0	0	0	0	0	0	0	0	0	0	0	0
NM_147014	chr2	86235871	86236833	-	961	1	Olfr1048|MOR187-2|-|2|2 D|protein-coding	0	0	0	0	0	0	0	0	0	0	0	0
NM_147016	chr2	86254765	86255691	-	925	1	Olfr1049|MOR187-1|-|2|2 D|protein-coding	0	0	0	0	0	0	0	0	0	0	0	0
NM_207562	chr2	86275559	86276485	-	925	1	Olfr1051|GA_x5J8B7W3KVV-25848-25992|MOR187-5|-|2|2 D|protein-coding	0	0	0	0	0	0	0	0	0	0	0	0
NM_147010	chr2	86297818	86298756	+	937	1	Olfr1052|MOR172-1|-|2|2 D|protein-coding	0	0	0	0	0	0	0	0	0	0	0	0
NM_001177857	chr2	86314343	86315285	-	940	1	Olfr1053|MOR187-4|Olfr1053-ps1|-|2|2 D|protein-coding	0	0	0	0	0	0	0	0	0	0	0	0
NM_147019	chr2	86332416	86333354	-	937	1	Olfr1054|MOR188-2|-|2|2 D|protein-coding	0	0	0	0	0	0	0	0	0	0	0	0
NM_147021	chr2	86346826	86347764	-	937	1	Olfr1055|MOR186-1|-|2|2 D|protein-coding	0	0	0	0	0	0	0	0	0	0	0	0
NM_147018	chr2	86355359	86356437	-	1076	1	Olfr1056|MOR186-2|-|2|2 D|protein-coding	0	0	0	0	0	0	0	0	0	0	0	0
NM_207563	chr2	86374463	86375410	-	946	1	Olfr1057|GA_x5J8B7TRQ4E-1174-939|GA_x5J8B7TY464-2-187|MOR185-11|-|2|2 D|protein-coding	0	0	0	0	0	0	0	0	0	0	0	0
NM_146391	chr2	86385466	86386416	-	949	1	Olfr1058|MOR190-2|-|2|2 D|protein-coding	0	0	0	0	0	0	0	0	0	0	0	0
NM_207134	chr2	86413109	86414050	-	940	1	Olfr1061|MOR188-1|MOR188-7|MOR188-9|Olfr1515|-|2|2 D|protein-coding	0	0	0	0	0	0	0	0	0	0	0	0
NM_147078	chr2	86422719	86423674	-	954	1	Olfr1062|MOR185-1|-|2|2 D|protein-coding	0	0	0	0	0	0	0	0	0	0	0	0
NM_146408	chr2	86445013	86446004	-	989	1	Olfr1065|MOR190-1|-|2|2 D|protein-coding	0	0	0	0	0	0	0	0	0	0	0	0
NM_001011735	chr2	86455328	86456269	-	940	1	Olfr1066|MOR188-8|MOR256-52P|-|2|2 D|protein-coding	0	0	0	0	0	0	0	0	0	0	0	0
NM_146511	chr17	37405477	37406509	+	1030	1	Olfr107|MOR156-3|-|17|17 B1|protein-coding	0	0	0	0	0	0	0	0	0	0	0	0
NM_146406	chr2	86508461	86509402	+	940	1	Olfr1076|MOR189-2|-|2|2 D|protein-coding	0	0	0	0	0	0	0	0	0	0	0	0
NR_033507	chr2	86525661	86528427	-	577	1	Olfr1077-ps1|MOR189-4P|-|2|2 D|pseudo	0	0	0	0	0	0	0	0	0	0	0	0
NM_146407	chr2	86537966	86538913	-	946	1	Olfr1079|MOR189-1|-|2|2 D|protein-coding	0	0	0	0	0	0	0	0	0	0	0	0
NM_146465	chr17	37445480	37446517	+	1035	1	Olfr108|MOR156-5|-|17|17 B1|protein-coding	0	0	0	0	0	0	0	0	0	0	0	0
NM_146409	chr2	86553181	86558138	-	975	1	Olfr1080|MOR192-1|-|2|2 D|protein-coding	0	0	0	0	0	0	0	0	0	0	0	0
NM_207674	chr2	86593885	86598809	-	986	1	Olfr1082|GA_x5J8B7W4CQV-18360-18784|MOR192-4_p|Olfr1082-ps1|-|2|2 D|protein-coding	0	0	0	0	0	0	0	0	0	0	0	0
NM_207135	chr2	86638765	86639718	-	951	1	Olfr1084|MOR192-2|MOR192-3|-|2|2 D|protein-coding	0	0	0	0	0	0	0	0	0	0	0	0
NM_146590	chr2	86657515	86658456	-	940	1	Olfr1085|MOR191-1|-|2|2 D|protein-coding	0	0	0	0	0	0	0	0	0	0	0	0
NM_146592	chr2	86676399	86677339	-	938	1	Olfr1086|MOR179-2|-|2|2 D|protein-coding	0	0	0	0	0	0	0	0	0	0	0	0
NM_146846	chr2	86690032	86690973	-	940	1	Olfr1087|MOR188-5|-|2|2 D|protein-coding	0	0	0	0	0	0	0	0	0	0	0	0
NM_001011771	chr2	86732675	86733610	-	934	1	Olfr1089|MOR193-1|-|2|2 D|protein-coding	0	0	0	0	0	0	0	0	0	0	0	0
NM_146835	chr17	37466208	37467152	+	943	1	Olfr109|MOR250-1|-|17|17 B1|protein-coding	0	0	0	0.371	0	0	0	0	0	0	0	0
NM_146847	chr2	86753795	86754736	-	940	1	Olfr1090|MOR188-4|-|2|2 D|protein-coding	0	0	0	0	0	0	0	0	0	0	0	0
NM_001368206	chr2	86782545	86786791	+	1229	1	Olfr1093|MOR179-6|-|2|2 D|protein-coding	0	0	0	0	0	0	0	0	0	0	0	0
NM_146365	chr2	86828676	86829822	+	1144	1	Olfr1094|MOR179-7|-|2|2 D|protein-coding	0	0	0	0	0	0	0	0	0	0	0	0
NM_146730	chr2	86850770	86851696	-	925	1	Olfr1095|MOR179-1|-|2|2 D|protein-coding	0	0	0	0	0	0	0	0	0	0	0	0
NM_001370760	chr2	86872674	86874802	-	1369	1	Olfr1096-ps1|MOR206-6|Or8h6|-|2|2 D|protein-coding	0	0	0	0	0	0	0	0	0	0	0	0
NM_146843	chr2	86890226	86892163	-	1219	1	Olfr1097|MOR206-2|-|2|2 D|protein-coding	0	0	0	0	0	0	0	0	0	0	0	0
NM_146845	chr2	86922583	86923530	-	946	1	Olfr1098|MOR206-1|-|2|2 D|protein-coding	0	0	0	0	0	0	0	0	0	0	0	0
NM_146768	chr2	86958518	86959456	-	937	1	Olfr1099|MOR206-3|-|2|2 D|protein-coding	0	0	0	0	0	0	0	0	0	0	0	0
NM_146542	chr13	21638580	21639521	-	940	1	Olfr11|M49|MOR256-11|ORL121|-|13 A3.1|13 7.9 cM|protein-coding	0	0	0	0	0	0	0	0	0	0	0	0
NM_146328	chr17	37492468	37499674	+	1102	1	Olfr110|MOR249-2|-|17|17 B1|protein-coding	5.051	5.837	5.656	8.576	7.746	7.934	10.835	9.654	11.512	26.025	22.878	25.802
NM_146594	chr2	86977829	86978794	-	964	1	Olfr1100|MOR206-4|-|2|2 D|protein-coding	0	0	0	0	0	0	0	0	0	0	0	0
NM_146591	chr2	86988242	86989174	-	931	1	Olfr1101|MOR179-3|-|2|2 D|protein-coding	0	0	0	0	0	0	0	0	0	0	0	0
NM_207154	chr2	87001932	87002994	+	1060	1	Olfr1102|MOR179-4|-|2|2 D|protein-coding	0	0	0	0	0	0	0	0	0	0	0	0
NM_146767	chr2	87021610	87022542	-	931	1	Olfr1104|MOR207-1|-|2|2 D|protein-coding	0	0	0	0	0	0	0	0	0	0	0	0
NM_001011825	chr2	87033281	87034219	-	937	1	Olfr1105|MOR0-6P|MOR172-7|-|2|2 D|protein-coding	0	0	0	0	0	0	0	0	0	0	0	0
NM_146752	chr2	87048296	87049234	-	937	1	Olfr1106|MOR172-6|MOR172-8_p|-|2|2 D|protein-coding	0	0	0	0	0	0	0	0	0	0	0	0
NM_146844	chr2	87071116	87072223	-	1105	1	Olfr1107|MOR172-2|-|2|2 D|protein-coding	0	0	0	0	0	0	0	0	0	0	0	0
NM_146766	chr2	87092457	87093395	-	937	1	Olfr1109|MOR172-5|-|2|2 D|protein-coding	0	0	0	0	0	0	0	0	0	0	0	0
NM_001005485	chr17	37529957	37530997	+	1038	1	Olfr111|-|-|17|17 B1|protein-coding	17.103	20.304	16.012	23.943	30.314	39.465	46.537	49.471	44.907	76.967	84.57	80.683
NM_146769	chr2	87135381	87140233	-	1380	1	Olfr1110|MOR172-4|-|2|2 D|protein-coding	0	0	0	0	0	0	0	0	0	0	0	0
NM_146593	chr2	87149720	87150659	-	938	1	Olfr1111|MOR181-2|-|2|2 D|protein-coding	0	0	0	0	0	0	0	0	0	0	0	0
NM_146661	chr2	87191689	87192645	+	955	1	Olfr1112|MOR264-6|-|2|2 D|protein-coding	0	0	0	0	0	0	0	0	0	0	0	0
NM_207565	chr2	87212894	87213874	+	979	1	Olfr1113|MOR264-25|-|2|2 D|protein-coding	0	0	0	0	0	0	0	0	0	0	0	0
NM_146297	chr2	87251840	87252941	+	1099	1	Olfr1115|MOR264-20|MOR273-4P|Olfr1530-ps1|-|2|2 D|protein-coding	0	0	0	0	0	0	0	0	0	0	0	0
NM_001011734	chr2	87268846	87269769	+	922	1	Olfr1116|MOR264-21P|MOR264-8P|Olfr1116-ps|Olfr1521-ps1|-|2|2 D|protein-coding	0	0	0	0	0	0	0	0	0	0	0	0
NM_207632	chr2	87308764	87309759	+	993	1	Olfr1118|MOR264-22|Olfr1118-ps|-|2|2 D|protein-coding	0	0	0	0	0	0	0	0	0	0	0	0
NM_001013575	chr17	37563239	37569451	-	1665	1	Olfr112|4930580F03Rik|MOR218-4|-|17|17 B1|protein-coding	0.09	0.329	0.357	0.105	0.402	0.972	0.543	0.86	0.443	1.514	1.642	2.07
NM_147029	chr2	87357446	87358390	+	943	1	Olfr1120|MOR264-2|-|2|2 D|protein-coding	0	0	0	0	0	0	0	0	0	0	0	0
NM_146348	chr2	87371534	87372478	+	943	1	Olfr1121|MOR264-18|-|2|2 D|protein-coding	0	0	0	0	0	0	0	0	0	0	0	0
NM_147031	chr2	87387707	87388687	+	979	1	Olfr1122|MOR264-1|-|2|2 D|protein-coding	0	0	0	0	0	0	0	0	0	0	0	0
NM_146350	chr2	87418050	87419021	+	970	1	Olfr1123|MOR264-17|-|2|2 D|protein-coding	0	0	0	0	0	0	0	0	0	0	0	0
NM_147028	chr2	87434489	87435445	+	955	1	Olfr1124|MOR264-24|MOR264-3|Olfr1124-ps1|Olfr1125|-|2|2 D|protein-coding	0	0	0	0	0	0	0	0	0	0	0	0
NM_146837	chr2	87457167	87458111	+	943	1	Olfr1126|MOR264-5|-|2|2 D|protein-coding	0	0	0	0	0	0	0	0	0	0	0	0
NM_146349	chr2	87544607	87545542	-	934	1	Olfr1128|MOR176-3|-|2|2 D|protein-coding	0	0	0	0	0	0	0	0	0	0	0	0
NM_001011836	chr2	87575086	87576030	+	943	1	Olfr1129|MOR264-23|MOR264-9P|-|2|2 D|protein-coding	0	0	0	0	0	0	0	0	0	0	0	0
NM_146289	chr17	37574483	37575421	-	937	1	Olfr113|MOR218-9|-|17|17 B1|protein-coding	0	0.146	0.792	0	0.357	0.691	0.772	0.873	0.157	0.841	0.973	2.023
NM_146838	chr2	87606212	87608334	+	1122	1	Olfr1130|MOR264-4|-|2|2 D|protein-coding	0	0	0	0	0	0	0	0	0	0	0	0
NM_146658	chr2	87628465	87629394	+	928	1	Olfr1131|MOR177-4|-|2|2 D|protein-coding	0	0	0	0	0	0	0	0	0	0	0	0
NM_146836	chr2	87634819	87635745	-	925	1	Olfr1132|MOR177-1|-|2|2 D|protein-coding	0	0	0	0	0	0	0	0	0	0	0	0
NM_146351	chr2	87645180	87646121	-	940	1	Olfr1133|MOR176-2|-|2|2 D|protein-coding	0	0	0	0	0	0	0	0	0	0	0	0
NM_147030	chr2	87655925	87658457	-	1121	1	Olfr1134|MOR176-1|-|2|2 D|protein-coding	0	0	0	0	0	0	0	0	0	0	0	0
NM_146660	chr2	87671433	87672365	-	931	1	Olfr1135|MOR177-2|-|2|2 D|protein-coding	0	0	0	0	0	0	0	0	0	0	0	0
NM_146659	chr2	87692881	87693947	-	1064	1	Olfr1136|MOR177-3|-|2|2 D|protein-coding	0	0	0	0	0	0	0	0	0	0	0	0
NM_001011833	chr2	87710972	87711904	-	931	1	Olfr1137|MOR177-20|MOR40-9P|-|2|2 D|protein-coding	0	0	0	0	0	0	0	0	0	0	0	0
NM_146639	chr2	87737387	87738322	-	934	1	Olfr1138|MOR177-8|-|2|2 D|protein-coding	0	0	0	0	0	0	0	0	0	0	0	0
NM_146287	chr17	37589413	37590351	-	937	1	Olfr114|MOR218-10|-|17|17 B1|protein-coding	0	0.73	0	0.747	0.893	0.864	0.579	0.655	0.315	2.018	1.945	1.103
NM_146642	chr2	87746161	87747180	+	1017	1	Olfr1140|MOR177-6|-|2|2 D|protein-coding	0	0	0	0	0	0	0	0	0	0	0	0
NM_146637	chr2	87753056	87753991	-	934	1	Olfr1141|MOR177-10|-|2|2 D|protein-coding	0	0	0	0	0	0	0	0	0	0	0	0
NM_146293	chr2	87802391	87803335	+	943	1	Olfr1143|MOR177-14|-|2|2 D|protein-coding	0	0	0	0	0	0	0	0	0	0	0	0
NM_146320	chr2	87809822	87810799	+	976	1	Olfr1145|MOR264-19|-|2|2 D|protein-coding	0	0	0	0	0	0	0	0	0	0	0	0
NM_001011519	chr2	87833041	87833985	+	943	1	Olfr1148|MOR264-7|-|2|2 D|protein-coding	0	0	0	0	0	0	0	0	0	0	0	0
NM_001011753	chr17	37609785	37610779	-	992	1	Olfr115|MOR218-11P|-|17|17 B1|protein-coding	0.607	0	0	0.176	0.169	0.979	0.182	0	1.19	1.112	1.072	2.258
NM_146638	chr2	87857177	87858103	+	925	1	Olfr1151|MOR177-9|-|2|2 D|protein-coding	0	0	0	0	0	0	0	0	0	0	0	0
NM_001011834	chr2	87867993	87868925	+	931	1	Olfr1152|MOR177-12|-|2|2 D|protein-coding	0	0	0	0	0	0	0	0	0	0	0	0
NM_146640	chr2	87896177	87897133	+	955	1	Olfr1153|MOR177-7|-|2|2 D|protein-coding	0	0	0	0	0	0	0	0	0	0	0	0
NM_146647	chr2	87902742	87903674	-	931	1	Olfr1154|MOR173-2|-|2|2 D|protein-coding	0	0	0	0	0	0	0	0	0	0	0	0
NM_146643	chr2	87942682	87943626	-	943	1	Olfr1155|MOR174-10|-|2|2 D|protein-coding	0	0	0	0	0	0	0	0	0	0	0	0
NM_146817	chr2	87949190	87950265	-	1073	1	Olfr1156|MOR174-3|-|2|2 D|protein-coding	0	0	0	0	0	0	0	0	0	0	0	0
NM_146849	chr2	87961952	87968257	-	1108	1	Olfr1157|MOR174-1|-|2|2 D|protein-coding	0	0	0	0	0	0	0	0	0	0	0	0
NM_146645	chr2	87990113	87991054	+	940	1	Olfr1158|MOR173-3|-|2|2 D|protein-coding	0	0	0	0	0	0	0	0	0	0	0	0
NM_146632	chr17	37623668	37624633	-	964	1	Olfr116|MOR218-2|-|17|17 B1|protein-coding	0.468	0	0	0.182	0.174	0.168	0.188	0.212	0.306	0.49	0.158	0.536
NM_146649	chr2	88005817	88006776	-	958	1	Olfr1160|MOR173-1|-|2|2 D|protein-coding	0	0	0	0	0	0	0	0	0	0	0	0
NM_146848	chr2	88024702	88025713	+	1009	1	Olfr1161|MOR174-2|-|2|2 D|protein-coding	0	0	0	0	0	0	0	0	0	0	0	0
NM_001011835	chr2	88049678	88050622	-	943	1	Olfr1162|MOR174-14|-|2|2 D|protein-coding	0	0	0	0	0	0	0	0	0	0	0	0
NM_146644	chr2	88070365	88071407	-	1040	1	Olfr1163|MOR174-8|-|2|2 D|protein-coding	0	0	0	0	0	0	0	0	0	0	0	0
NM_146641	chr2	88092855	88093966	-	1109	1	Olfr1164|MOR174-11|-|2|2 D|protein-coding	0	0	0	0	0	0	0	0	0	0	0	0
NM_146650	chr2	88123362	88124993	-	1629	1	Olfr1166|MOR174-6|-|2|2 D|protein-coding	0	0	0	0	0	0	0	0	0	0	0	0
NM_146294	chr2	88148984	88150083	-	1097	1	Olfr1167|MOR174-16|-|2|2 D|protein-coding	0	0	0	0	0	0	0	0	0	0	0	0
NM_146531	chr2	88184879	88185817	+	937	1	Olfr1168|MOR174-13|-|2|2 D|protein-coding	0	0	0	0	0	0	0	0	0	0	0	0
NM_207155	chr17	37659378	37660331	-	952	1	Olfr117|MOR256-33|-|17|17 B1|protein-coding	0	0	0	0	0	0	0	0	0	0	0	0
NM_146532	chr2	88224080	88225030	-	949	1	Olfr1170|MOR174-12|-|2|2 D|protein-coding	0	0	0	0	0	0	0	0	0	0	0	0
NM_207566	chr2	88274109	88275047	-	937	1	Olfr1173|-|-|2|2 D|protein-coding	0	0	0	0	0	0	0	0	0	0	0	0
NM_146771	chr2	88339567	88340514	+	946	1	Olfr1176|MOR174-5|-|2|2 D|protein-coding	0	0	0	0	0	0	0	0	0	0	0	0
NM_001011868	chr2	88391249	88392220	+	970	1	Olfr1178|MOR225-6P|-|2|2 D|protein-coding	0	0	0	0	0	0	0	0	0	0	0	0
NM_146917	chr2	88402009	88402932	-	922	1	Olfr1179|MOR225-2|-|2|2 D|protein-coding	0	0	0	0	0	0	0	0	0	0	0	0
NM_213721	chr17	37672025	37672990	+	964	1	Olfr118|MOR263-13|-|17|17 B1|protein-coding	0	0	0	0	0	0	0	0	0	0	0	0
NM_146918	chr2	88411627	88412689	-	1060	1	Olfr1180|MOR225-1|-|2|2 D|protein-coding	0	0	0	0	0	0	0	0	0	0	0	0
NM_001011816	chr2	88423088	88424023	-	934	1	Olfr1181|MOR225-9P|-|2|2 D|protein-coding	0	0	0	0	0	0	0	0	0	0	0	0
NM_001011535	chr2	88446019	88449121	-	1173	1	Olfr1182|Gm13757|MOR225-7P|MOR225-8P|Olfr1536-ps1|-|2|2 D|protein-coding	0	0	0	0	0	0	0	0	0	0	0	0
NM_146529	chr2	88461342	88462253	+	910	1	Olfr1183|MOR230-6|-|2|2 D|protein-coding	0	0	0	0	0	0	0	0	0	0	0	0
NM_146823	chr2	88486734	88487669	+	934	1	Olfr1184|MOR225-3|-|2|2 D|protein-coding	0	0	0	0	0	0	0	0	0	0	0	0
NM_146530	chr2	88525501	88526590	+	1087	1	Olfr1186|MOR230-5|-|2|2 D|protein-coding	0	0	0	0	0	0	0	0	0	0	0	0
NM_146919	chr2	88559451	88560418	+	965	1	Olfr1188|MOR238-2|-|2|2 D|protein-coding	0	0	0	0	0	0	0	0	0	0	0	0
NM_146772	chr2	88591806	88592726	+	919	1	Olfr1189|MOR237-2|-|2|2 D|protein-coding	0	0	0	0	0	0	0	0	0	0	0	0
NM_001011830	chr17	37696685	37701720	+	1112	1	Olfr119|MOR263-7|-|17|17 B1|protein-coding	0	0	0	0	0	0	0	0	0	0	0	0
NM_001011517	chr2	88677857	88678813	+	955	1	Olfr1193|MOR226-1|MOR230-9|Olfr1193-ps1|Olfr1194-ps1|-|2|2 D|protein-coding	0	0	0	0	0	0	0	0	0	0	0	0
NM_146753	chr2	88682804	88683730	-	925	1	Olfr1195|MOR230-4|-|2|2 D|protein-coding	0	0	0	0	0	0	0	0	0	0	0	0
NM_146464	chr2	88700383	88701327	-	943	1	Olfr1196|MOR225-5|-|2|2 D|protein-coding	0	0	0	0	0	0	0	0	0	0	0	0
NM_001005225	chr2	88728653	88729597	-	943	1	Olfr1197|MOR225-10P|MOR225-14|-|2|2 E1|protein-coding	0	0	0	0	0	0	0	0	0	0	0	0
NM_207567	chr2	88745960	88746886	-	925	1	Olfr1198|GA_x5J8B7W62NC-67655-66851|GA_x6K02T2Q125-50221692-50220766|MOR225-13|-|2|2 E1|protein-coding	0	0	0	0	0	0	0	0	0	0	0	0
NM_001368212	chr2	88755741	88759996	-	999	1	Olfr1199|MOR230-8|-|2|2 E1|protein-coding	0	0	0	0	0	0	0	0	0	0	0	0
NM_206896	chr1	92619881	92621001	+	1118	1	Olfr12|MOR208-5|-|1 D|1 46.53 cM|protein-coding	0	0	0	0	0	0	0	0	0	0	0	0
NM_146631	chr17	37725999	37726991	+	991	1	Olfr120|MOR263-3|-|17|17 B1|protein-coding	0	0	0	0	0	0	0	0	0	0	0	0
NM_001005227	chr2	88767303	88768313	-	1009	1	Olfr1200|MOR225-12|-|2|2 E1|protein-coding	0	0	0	0	0	0	0	0	0	0	0	0
NM_146895	chr2	88794384	88795307	+	922	1	Olfr1201|MOR230-2|-|2|2 E1|protein-coding	0	0	0	0	0	0	0	0	0	0	0	0
NM_146462	chr2	88814795	88818102	+	1150	1	Olfr1202|MOR232-7|-|2|2 E1|protein-coding	0	0	0	0	0	0	0	0	0	0	0	0
NM_146463	chr2	88851952	88852881	+	928	1	Olfr1204|MOR232-6|-|2|2 E1|protein-coding	0	0	0	0	0	0	0	0	0	0	0	0
NM_146896	chr2	88829757	88832042	+	1064	1	Olfr1205|MOR230-1|MOR230-3|Olfr1203|Olfr1205-ps1|-|2|2 E1|protein-coding	0	0	0	0	0	0	0	0	0	0	0	0
NM_001001810	chr2	88864607	88865530	+	922	1	Olfr1206|MOR230-3|Olfr1206-ps1|Olfr1207|Olfr1207-ps1|-|2|2 E1|protein-coding	0	0	0	0	0	0	0	0	0	0	0	0
NM_146778	chr2	88896574	88897648	-	1072	1	Olfr1208|MOR225-4|-|2|2 E1|protein-coding	0	0	0	0	0	0	0	0	0	0	0	0
NM_146461	chr2	88909459	88910391	-	931	1	Olfr1209|MOR230-7|-|2|2 E1|protein-coding	0	0	0	0	0	0	0	0	0	0	0	0
NM_146629	chr17	37748866	37753004	+	1233	1	Olfr121|MOR263-4|-|17|17 B1|protein-coding	0	0	0	0	0	0	0	0	0	0	0	0
NM_001011804	chr2	88929378	88930313	-	934	1	Olfr1211|MOR233-16P|MOR233-21|-|2|2 E1|protein-coding	0	0	0	0	0	0	0	0	0	0	0	0
NM_207140	chr2	88958468	88959403	+	934	1	Olfr1212|MOR233-17|MOR233-20|-|2|2 E1|protein-coding	0	0	0	0	0	0	0	0	0	0	0	0
NM_146898	chr2	88972954	88980267	-	1292	1	Olfr1213|Gm13762|MOR233-7|-|2|2 E1|protein-coding	0	0	0	0	0	0	0	0	0	0	0	0
NM_146897	chr2	88987265	88988200	-	934	1	Olfr1214|MOR233-8|-|2|2 E1|protein-coding	0	0	0	0	0	0	0	0	0	0	0	0
NM_146459	chr2	89001348	89002290	-	940	1	Olfr1215|MOR233-13|-|2|2 E1|protein-coding	0	0	0	0	0	0	0	0	0	0	0	0
NM_146893	chr2	89013127	89014062	-	934	1	Olfr1216|MOR233-9|-|2|2 E1|protein-coding	0	0	0	0	0	0	0	0	0	0	0	0
NM_146901	chr2	89022995	89024099	-	1102	1	Olfr1217|MOR233-4|-|2|2 E1|protein-coding	0	0	0.404	0	0	0	0	0	0	0	0	0
NM_146818	chr2	89054489	89055424	-	934	1	Olfr1218|MOR233-12|-|2|2 E1|protein-coding	0	0	0	0	0	0	0	0	0	0	0	0
NM_146899	chr2	89074154	89075089	-	934	1	Olfr1219|MOR233-6|-|2|2 E1|protein-coding	0	0	0	0	0	0	0	0	0	0	0	0
NM_146288	chr17	37768642	37772620	+	1027	1	Olfr122|MOR263-10|-|17|17 B1|protein-coding	0	0	0.144	0	0	0	0	0	0	0	0	0
NM_146900	chr2	89096938	89097963	-	1023	1	Olfr1220|MOR2335|-|2|2 E1|protein-coding	0	0	0	0	0	0	0	0	0	0	0.148	0
NM_146902	chr2	89111575	89112510	-	934	1	Olfr1221|MOR233-3|-|2|2 E1|protein-coding	0	0	0	0	0	0	0	0	0	0	0	0
NM_001011860	chr2	89124794	89125729	-	934	1	Olfr1222|MOR233-14|-|2|2 E1|protein-coding	0	0	0	0	0	0	0	0	0	0	0	0
NM_146892	chr2	89144086	89151336	-	1527	1	Olfr1223|MOR233-10|-|2|2 E1|protein-coding	0	0	0	0	0	0	0	0	0	0	0	0
NM_146891	chr2	89170219	89171245	-	1024	1	Olfr1225|MOR233-11|-|2|2 E1|protein-coding	0	0	0	0	0	0	0	0	0	0	0	0
NM_146967	chr2	89193100	89194032	-	931	1	Olfr1226|MOR233-2|-|2|2 E1|protein-coding	0	0	0	0	0	0	0	0	0	0	0	0
NM_146971	chr2	89248721	89249692	-	970	1	Olfr1228|MOR233-1|-|2|2 E1|protein-coding	0	0	0	0	0	0	0	0	0	0	0	0
NM_001011761	chr2	89282196	89283131	-	934	1	Olfr1229|MOR233-19|MOR233-22|-|2|2 E1|protein-coding	0	0	0	0	0	0	0	0	0	0	0	0
NM_146630	chr17	37795446	37796375	+	928	1	Olfr123|MOR256-9|-|17|17 B1|protein-coding	0	0	0	0	0	0	0	0	0	0	0	0
NM_146789	chr2	89296351	89297268	-	916	1	Olfr1230|MOR237-1|-|2|2 E1|protein-coding	0	0	0	0	0	0	0	0	0	0	0	0
NM_146454	chr2	89302649	89303590	-	940	1	Olfr1231|MOR235-2|-|2|2 E1|protein-coding	0	0	0	0	0	0	0	0	0	0	0	0
NM_146323	chr2	89325243	89326178	-	934	1	Olfr1232|MOR233-18|-|2|2 E1|protein-coding	0	0	0	0	0	0	0	0	0	0	0	0
NM_146972	chr2	89339306	89342391	-	1070	1	Olfr1233|MOR238-1|-|2|2 E1|protein-coding	0	0	0	0	0	0	0	0	0	0	0	0
NM_146973	chr2	89362483	89363427	-	943	1	Olfr1234|MOR231-2|-|2|2 E1|protein-coding	0	0	0	0	0	0	0	0	0	0	0	0
NM_146790	chr2	89406130	89407077	-	946	1	Olfr1238|MOR231-11|-|2|2 E1|protein-coding	0	0	0	0	0	0	0	0	0	0	0	0
NM_146970	chr2	89417494	89418411	-	916	1	Olfr1239|MOR231-3|-|2|2 E1|protein-coding	0	0	0	0	0	0	0	0	0	0	0	0
NM_147062	chr17	37805069	37806190	+	1119	1	Olfr124|A3|MOR256-3|-|17|17 B1|protein-coding	0	0	0	0	0	0	0	0	0	0	0	0
NM_146808	chr2	89439270	89440343	-	1071	1	Olfr1240|MOR231-8|-|2|2 E1|protein-coding	0	0	0	0	0	0	0	0	0	0	0	0
NM_146455	chr2	89482189	89483133	-	943	1	Olfr1241|MOR231-14|-|2|2 E1|protein-coding	0	0	0	0	0	0	0	0	0	0	0	0
NM_146968	chr2	89493294	89494346	-	1050	1	Olfr1242|MOR231-5|-|2|2 E1|protein-coding	0	0	0	0	0	0	0	0	0	0	0	0
NM_146969	chr2	89527491	89528408	-	916	1	Olfr1243|MOR231-4|-|2|2 E1|protein-coding	0	0	0	0	0	0	0	0	0	0	0	0
NM_146788	chr2	89574712	89575773	-	1059	1	Olfr1245|MOR23112|-|2|2 E1|protein-coding	0	0	0	0	0	0	0	0	0	0	0	0
NM_146792	chr2	89590069	89591146	-	1075	1	Olfr1246|MOR2319|-|2|2 E1|protein-coding	0	0	0	0	0	0	0	0	0	0	0	0
NM_146966	chr2	89609089	89610153	-	1062	1	Olfr1247|MOR231-6|-|2|2 E1|protein-coding	0	0	0	0	0	0	0	0	0	0	0	0
NM_146791	chr2	89617168	89618245	-	1075	1	Olfr1248|MOR23110|-|2|2 E1|protein-coding	0	0	0.414	0	0	0	0	0	0	0	0	0
NM_001011796	chr2	89629940	89630896	-	955	1	Olfr1249|MOR231-16P|MOR231-17P|Olfr1541-ps1|-|2|2 E1|protein-coding	0	0	0	0	0	0	0	0	0	0	0	0
NM_146290	chr17	37834911	37836028	+	1115	1	Olfr125|MOR218-8|-|17|17 B1|protein-coding	0	0	0	0	0	0	0	0	0	0	0	0
NM_146965	chr2	89656495	89657439	-	943	1	Olfr1250|MOR231-7|-|2|2 E1|protein-coding	0	0	0	0	0	0	0	0	0	0	0	0
NM_001011529	chr2	89666928	89667884	-	955	1	Olfr1251|GA_x5J8B7TT7VM-20-924|MOR231-15P|-|2|2 E1|protein-coding	0	0	0	0	0	0	0	0	0	0	0	0
NM_207568	chr2	89721165	89722109	-	943	1	Olfr1252|GA_x5J8B7W62NC-992588-991951|-|2|2 E1|protein-coding	0	0	0	0	0	0	0	0	0	0	0	0
NM_146373	chr2	89751870	89752826	-	955	1	Olfr1253|MOR231-18|MOR231-19P|Olfr1253-ps1|Olfr1559-ps1|-|2|2 E1|protein-coding	0	0	0	0	0	0	0	0	0	0	0	0
NM_146476	chr2	89788406	89789350	-	943	1	Olfr1254|MOR231-13|-|2|2 E1|protein-coding	0	0	0	0	0	0	0	0	0	0	0	0
NM_146977	chr2	89816328	89817260	+	931	1	Olfr1255|MOR232-4|-|2|2 E1|protein-coding	0	0	0	0	0	0	0	0	0	0	0	0
NM_146983	chr2	89835023	89835943	-	919	1	Olfr1256|MOR231-1|-|2|2 E1|protein-coding	0	0	0	0	0	0	0	0	0	0	0	0
NM_146982	chr2	89880828	89881757	+	928	1	Olfr1257|MOR232-1|-|2|2 E1|protein-coding	0	0	0	0	0	0	0	0	0	0	0	0
NM_146978	chr2	89929811	89930746	+	934	1	Olfr1258|MOR232-3|-|2|2 E1|protein-coding	0	0	0	0	0	0	0	0	0	0	0	0
NM_146341	chr2	89943184	89944113	-	928	1	Olfr1259|MOR232-9|-|2|2 E1|protein-coding	0	0	0	0	0	0	0	0	0	0	0	0
NM_146890	chr17	37850594	37851553	+	958	1	Olfr126|MOR218-1|-|17|17 B1|protein-coding	0	0	0	0	0	0	0	0	0	0	0	0
NM_146981	chr2	89977780	89978712	+	931	1	Olfr1260|MOR232-2|-|2|2 E1|protein-coding	0	0	0	0	0	0	0	0	0	0	0	0
NM_146474	chr2	89993395	89994315	+	919	1	Olfr1261|MOR234-3|-|2|2 E1|protein-coding	0	0	0	0	0	0	0	0	0	0	0	0
NM_146974	chr2	90002408	90003322	+	913	1	Olfr1262|MOR234-1|or-leaf2|-|2|2 E1|protein-coding	0	0	0	0	0	0	0	0	0	0	0	0
NM_146794	chr2	90014932	90015852	+	919	1	Olfr1263|MOR234-2|-|2|2 E1|protein-coding	0	0	0	0	0	0	0	0	0	0	0	0
NM_021368	chr2	90021138	90022064	-	925	1	Olfr1264|MOR236-1|Mor16|Ors16|-|2|2 E1|protein-coding	0	0	0	0	0	0	0	0	0	0	0	0
NM_146343	chr2	90036921	90037850	+	928	1	Olfr1265|MOR228-2|-|2|2 E1|protein-coding	0	0	0	0	0	0	0	0	0	0	0	0
NM_146342	chr2	90118667	90119596	-	928	1	Olfr1269|MOR228-3|-|2|2 E1|protein-coding	0	0	0	0	0	0	0	0	0	0	0	0
NM_146377	chr17	37903548	37904519	+	970	1	Olfr127|MOR218-7|-|17|17 B1|protein-coding	0	0	0	0	0	0	0	0	0	0	0	0
NM_146985	chr2	90149019	90150036	-	1015	1	Olfr1270|MOR227-1|-|2|2 E1|protein-coding	0	0	0	0	0	0	0	0	0	0	0	0
NM_146793	chr2	90265511	90266428	-	916	1	Olfr1271|MOR227-5|-|2|2 E1|protein-coding	0	0	0	0	0	0	0	0	0	0	0	0
NM_146980	chr2	90281647	90282573	-	925	1	Olfr1272|MOR227-3|-|2|2 E1|protein-coding	0	0	0	0	0	0	0	0	0	0	0	0
NM_146975	chr2	90295936	90296859	-	922	1	Olfr1273-ps|MOR227-4|Olfr1273|-|2|2 E1|protein-coding	0	0	0	0	0	0	0	0	0	0	0	0
NM_146263	chr2	90400640	90401674	+	1032	1	Olfr1274-ps|GA_x5J8B7W2BV0-3116-4045|MOR228-4|MOR228-5|Olfr1274|-|2|2 E1|protein-coding	0	0	0	0	0	0	0	0	0	0	0	0
NM_001011795	chr2	111230853	111231791	-	937	1	Olfr1275|MOR245-18|-|2|2 E3|protein-coding	0	0	0	0	0	0	0	0	0	0	0	0
NM_146395	chr2	111257117	111258055	+	937	1	Olfr1276|MOR245-10|-|2|2 E3|protein-coding	0	0	0	0	0	0	0	0	0	0	0	0
NM_146396	chr2	111269454	111270365	-	910	1	Olfr1277|MOR248-11|-|2|2 E3|protein-coding	0	0	0	0	0	0	0	0	0	0	0	0
NM_146394	chr2	111292270	111293211	+	940	1	Olfr1278|MOR245-11|-|2|2 E3|protein-coding	0	0	0	0	0	0	0	0	0	0	0	0
NM_146393	chr2	111306201	111307142	+	940	1	Olfr1279|MOR245-12|-|2|2 E3|protein-coding	0	0	0	0	0	0	0	0	0	0	0	0
NM_206816	chr17	37923568	37924494	+	925	1	Olfr128|GA_x5J8B7TWBT8-615-998|GA_x5J8B7W5KGR-591839-591418|GA_x6K02T2PSCP-2374126-2375048|MOR218-13|-|17|17 B1|protein-coding	0	0	0	0	0	0	0	0	0	0	0	0
NM_146908	chr2	111315481	111316398	+	916	1	Olfr1280|MOR248-1|-|2|2 E3|protein-coding	0	0	0	0	0	0	0	0	0	0	0	0
NM_001005568	chr2	111328421	111329338	+	916	1	Olfr1281|MOR248-14P|MOR248-18|-|2|2 E3|protein-coding	0	0	0	0	0	0	0	0	0	0	0	0
NM_146907	chr2	111335159	111336076	-	916	1	Olfr1282|MOR248-16|MOR248-2|Olfr1557|-|2|2 E3|protein-coding	0	0	0	0	0	0	0	0	0	0	0	0
NM_207236	chr2	111368634	111369551	+	916	1	Olfr1283|GA_x6K02T2Q125-72420217-72421134|MOR248-19|-|2|2 E3|protein-coding	0	0	0	0	0	0	0	0	0	0	0	0
NM_146381	chr2	111379002	111379937	+	934	1	Olfr1284|MOR245-13|-|2|2 E3|protein-coding	0	0	0	0	0	0	0	0	0	0	0	0
NM_001370925	chr2	111408457	111409298	+	840	1	Olfr1285|MOR248-17P|-|2|2 E3|protein-coding	0	0	0	0	0	0	0	0	0	0	0	0
NM_207254	chr2	111420032	111420949	-	916	1	Olfr1286|GA_x5J8B7TU5VU-1563-1372|GA_x6K02T2Q125-72472405-72471488|MOR248-21|-|2|2 E3|protein-coding	0	0	0	0	0	0	0	0	0	0	0	0
NM_001011773	chr2	111449142	111450059	+	916	1	Olfr1287|MOR248-15|-|2|2 E3|protein-coding	0	0	0	0	0	0	0	0	0	0	0	0
NM_146400	chr2	111478786	111479724	+	937	1	Olfr1288|MOR245-9|-|2|2 E3|protein-coding	0	0	0	0	0	0	0	0	0	0	0	0
NM_146404	chr2	111483432	111484328	+	895	1	Olfr1289|MOR245-6|-|2|2 E3|protein-coding	0	0	0	0	0	0	0	0	0	0	0	0
NM_146327	chr17	38054599	38059784	-	1232	1	Olfr129|MOR263-9|-|17|17 B1|protein-coding	0	0	0	0	0	0	0	0	0	0	0	0
NM_001278788	chr2	111489218	111493468	-	1014	1	Olfr1290|MOR248-9|-|2|2 E3|protein-coding	0	0	0	0	0	0	0	0	0	0	0	0
NM_146885	chr2	111537349	111538287	-	937	1	Olfr1294|MOR248-7|-|2|2 E3|protein-coding	0	0	0	0	0	0	0	0	0	0	0	0
NM_146403	chr2	111564504	111565442	-	937	1	Olfr1295|MOR248-10|-|2|2 E3|protein-coding	0	0	0	0	0	0	0	0	0	0	0	0
NM_146888	chr2	111621134	111622072	-	937	1	Olfr1297|MOR248-4|-|2|2 E3|protein-coding	0	0	0	0	0	0	0	0	0	0	0	0
NM_146886	chr2	111645057	111645995	-	937	1	Olfr1298|MOR248-6|-|2|2 E3|protein-coding	0	0	0	0	0	0	0	0	0	0	0	0
NM_146884	chr2	111661453	111665166	+	993	1	Olfr1299|MOR248-8|-|2|2 E3|protein-coding	0	0	0	0	0	0	0	0	0	0	0	0
NM_146652	chr6	43173988	43174920	+	931	1	Olfr13|K7|MOR261-6|-|6|6 B2.1|protein-coding	0	0	0	0	0	0	0	0	0	0	0	0
NM_146487	chr17	38067173	38068126	+	952	1	Olfr130|MOR256-19|-|17|17 B1|protein-coding	0	0	0	0	0	0	0	0	0	0	0	0
NR_033534	chr2	111667437	111693319	+	2231	1	Olfr1300-ps1|MOR248-12|-|2|2 E3|pseudo	0	0	0	0	0	0	0	0	0	0	0	0
NM_146887	chr2	111754251	111755189	+	937	1	Olfr1301|MOR248-5|-|2|2 E3|protein-coding	0	0	0	0	0	0	0	0	0	0	0	0
NM_146889	chr2	111780313	111781260	+	946	1	Olfr1302|MOR248-3|-|2|2 E3|protein-coding	0	0	0	0	0	0	0	0	0	0	0	0
NM_146402	chr2	111813786	111814724	-	937	1	Olfr1303|MOR245-7|Olfr276|Olfr276-ps1|-|2|2 E3|protein-coding	0	0	0	0	0	0	0	0	0	0	0	0
NM_146401	chr2	111872915	111873853	-	937	1	Olfr1305|MOR245-8|-|2|2 E3|protein-coding	0	0	0	0	0	0	0	0	0	0	0	0
NM_001011803	chr2	111911990	111912928	-	937	1	Olfr1306|MOR245-15|-|2|2 E3|protein-coding	0	0	0	0	0	0	0	0	0	0	0	0
NM_001011787	chr2	111944516	111945454	-	937	1	Olfr1307|MOR245-19P|-|2|2 E3|protein-coding	0	0	0	0	0	0	0	0	0	0	0	0
NM_207151	chr2	111960109	111961071	-	961	1	Olfr1308|MOR245-22|-|2|2 E3|protein-coding	0	0	0	0	0	0	0	0	0	0	0	0
NM_146447	chr2	111983134	111984096	-	961	1	Olfr1309|MOR245-5|-|2|2 E3|protein-coding	0	0	0	0	0	0	0	0	0	0	0	0
NM_146867	chr17	38082032	38082976	-	943	1	Olfr131|MOR256-4|-|17|17 B1|protein-coding	0	0	0	0	0	0	0	0	0	0	0	0
NM_146449	chr2	112008246	112009184	-	937	1	Olfr1310|MOR245-3|-|2|2 E3|protein-coding	0	0	0	0	0	0	0	0	0	0	0	0
NM_146274	chr2	112020914	112021852	-	937	1	Olfr1311|MOR245-21|-|2|2 E3|protein-coding	0	0	0	0	0	0	0	0	0	0	0	0
NM_146362	chr2	112042077	112043030	-	952	1	Olfr1312|MOR245-20|-|2|2 E3|protein-coding	0	0	0	0	0	0	0	0	0	0	0	0
NM_207150	chr2	112071646	112072583	-	935	1	Olfr1313|MOR245-23|-|2|2 E3|protein-coding	0	0	0	0	0	0	0	0	0	0	0	0
NM_146450	chr2	112091761	112092699	-	937	1	Olfr1314|MOR245-2|-|2|2 E3|protein-coding	0	0	0	0	0	0	0	0	0	0	0	0
NM_146742	chr2	112129871	112130815	-	943	1	Olfr1316|MOR245-1|MOR245-26|-|2|2 E3|protein-coding	0	0	0	0	0	0	0	0	0	0	0	0
NM_146448	chr2	112141947	112142897	+	949	1	Olfr1317|MOR245-4|-|2|2 E3|protein-coding	0	0	0	0	0	0	0	0	0	0	0	0
NM_001011802	chr2	112155898	112157007	+	1107	1	Olfr1318|MOR245-16|-|2|2 E3|protein-coding	0	0	0	0	0	0	0	0	0	0	0	0
NM_001005481	chr17	38130249	38131190	-	940	1	Olfr132|MOR256-49|-|17|17 B1|protein-coding	0	0	0	0	0	0	0	0	0.314	0	0	0
NM_207240	chrX	49683504	49684463	+	958	1	Olfr1320|GA_x6K02T2Q64A-11736563-11737522|MOR122-3|-|X|X A5|protein-coding	0	0	0	0	0	0	0	0	0	0	0	0
NM_207631	chrX	49726973	49727932	-	958	1	Olfr1321|MOR264-26|-|X|X A5|protein-coding	0	0	0	0	0	0	0	0	0	0	0	0
NM_001011794	chrX	49885469	49886401	-	931	1	Olfr1322|MOR264-16P|-|X|X A5|protein-coding	0	0	0	0	0	0	0	0	0	0	0	0
NM_146390	chrX	50009306	50010235	-	928	1	Olfr1323|MOR216-1|-|X|X A5|protein-coding	0	0	0	0	0	0	0	0	0	0	0	0
NM_146292	chrX	50425496	50426494	-	997	1	Olfr1324|MOR128-2|-|X|X A5|protein-coding	0	0	0	0	0	0	0	0	0	0	0	0
NM_146398	chrX	74594328	74595275	+	946	1	Olfr1325|MOR102-1|-|X|X A7.3|protein-coding	0	0	0	0	0	0	0	0	0	0	0	0
NM_146399	chr4	118933899	118934840	-	940	1	Olfr1328|MOR259-1|MOR259-13|Olfr1519|-|4|4 D2.1|protein-coding	0	0.146	0	0	0	0.172	0	0.218	0	0.671	0.162	0.55
NM_001011870	chr4	118916524	118917465	-	940	1	Olfr1329|MOR259-2|-|4|4 D2.1|protein-coding	0	0	0	0.372	0	0.172	0	0	0	0	0	0
NM_146831	chr17	38148590	38149528	+	937	1	Olfr133|MOR256-6|-|17|17 B1|protein-coding	0	0	0	0	0	0	0	0	0	0	0	0
NM_146334	chr4	118893085	118894032	+	946	1	Olfr1330|MOR259-8|-|4|4 D2.1|protein-coding	0	0.145	0	0	0.885	0.342	0	0.433	0.312	0	0.321	0.546
NM_001011856	chr4	118868783	118869736	+	952	1	Olfr1331|MOR259-3P|-|4|4 D2.1|protein-coding	0	0	0	0	0.176	0	0	0	0	0	0	0
NM_207157	chr4	118829485	118830438	-	952	1	Olfr1333|GA_x5J8B7TQTH0-2-774|MOR259-11|MOR259-6|-|4|4 D2.1|protein-coding	0	0	0	0	0	0	0	0	0	0	0	0
NM_207703	chr4	118808855	118809862	-	1006	1	Olfr1335|MOR259-12|MOR259-5|Olfr1334-ps1|Olfr1335-ps1|-|4|4 D2.1|protein-coding	0	0	0	0	0	0	0	0	0	0	0	0
NM_146915	chr7	6460226	6461455	+	1228	1	Olfr1336|MOR103-7|-|7|7 A1|protein-coding	0	0	0	0	0	0	0	0	0	0	0	0
NM_146309	chr4	118781636	118782586	-	948	1	Olfr1337|MOR259-10|Olfr219-ps1|-|4|4 D2.1|protein-coding	0	0	0	0	0	0	0	0	0	0	0	0
NM_207152	chr4	118753595	118754536	-	940	1	Olfr1338|MOR259-4P|MOR259-9|Olfr1524-ps1|-|4|4 D2.1|protein-coding	0	0	0	0	0	0	0	0	0	0	0	0
NM_146852	chr4	118734531	118735478	+	946	1	Olfr1339|MOR258-2|-|4|4 D2.1|protein-coding	0	0	0	0	0	0	0	0	0	0	0	0
NM_146832	chr17	38175086	38176024	+	937	1	Olfr134|MOR256-5|-|17|17 B1|protein-coding	0	0	0	0	0	0	0	0	0	0	0	0
NM_146304	chr4	118726249	118727196	+	946	1	Olfr1340|MOR258-6|-|4|4 D2.1|protein-coding	0	0	0	0	0	0	0	0	0	0	0	0
NM_146853	chr4	118709409	118710347	+	937	1	Olfr1341|MOR258-1|-|4|4 D2.1|protein-coding	0	0	0	0	0	0	0	0	0	0	0	0
NM_146713	chr4	118689503	118690450	-	946	1	Olfr1342|MOR258-3|-|4|4 D2.1|protein-coding	0	0	0	0	0	0	0	0	0	0	0	0
NM_177061	chr7	6439902	6440867	+	964	1	Olfr1344|4930415J05Rik|MOR124-1|-|7|7 A1|protein-coding	0	0.426	0.154	0	0	0	0	0	0	0.163	0	0
NM_146916	chr7	6474112	6475053	+	940	1	Olfr1346|MOR103-6|-|7|7 A1|protein-coding	0	0	0	0	0	0	0	0	0	0	0	0
NM_146385	chr7	6487913	6488872	-	958	1	Olfr1347|MOR103-11|-|7|7 A1|protein-coding	0	0	0	0	0	0	0	0	0	0	0	0
NM_146913	chr7	6501286	6502224	-	937	1	Olfr1348|MOR103-9|-|7|7 A1|protein-coding	0	0	0	0	0	0	0	0	0	0	0	0
NM_207136	chr7	6514474	6515427	-	952	1	Olfr1349|MOR232-8|-|7|7 A1|protein-coding	0	0	0	0	0	0	0	0	0	0	0	0
NM_146332	chr17	38208247	38209185	+	937	1	Olfr135|MOR256-48|-|17|17 B1|protein-coding	0	0	0	0	0	0	0	0	0	0	0	0
NM_146389	chr7	6569993	6570919	+	925	1	Olfr1350|MOR222-3|-|7|7 A1|protein-coding	0	0	0	0	0	0	0	0	0	0	0	0
NM_147040	chr10	79017324	79018283	+	958	1	Olfr1351|MOR139-4|-|10|10 C1|protein-coding	0	0	0	0	0	0	0	0	0	0	0	0
NM_147071	chr10	78981050	78984721	+	1171	1	Olfr1352|MOR139-1|-|10|10 C1|protein-coding	0	0	0	0	0	0	0	0	0	0	0	0
NM_147042	chr10	78963309	78970612	+	1261	1	Olfr1353|MOR139-2|-|10|10 C1|protein-coding	0	0	0	0	0	0	0	0	0	0	0	0
NM_001199840	chr10	78916842	78917936	+	1092	1	Olfr1354|EG257869|GA_x5J8B7TPDN2-1058-1265|GA_x6K02T03FR9-4826-3919|MOR139-5|MOR139-7|MOR185-8|Olfr1354-ps1|Olfr233-ps1|-|10|10 C1|protein-coding	0	0	0	0	0	0	0	0	0	0	0	0
NM_207571	chr10	78875549	78880106	+	1145	1	Olfr1355|GA_x5J8B7W4DUT-12263-11330|MOR139-6|-|10|10 C1|protein-coding	0	0	0	0	0	0	0	0	0	0	0	0
NM_146308	chr10	78846951	78847913	-	961	1	Olfr1356|MOR142-1|MOR142-2_p|-|10|10 C1|protein-coding	0	0	0	0	0	0	0	0	0	0	0	0
NM_001011737	chr10	78611669	78618074	-	1156	1	Olfr1357|MOR128-3|MOR128-4|-|10|10 C1|protein-coding	0	0	0	0	0	0	0	0	0	0	0	0
NM_001370810	chr10	78517428	78521283	+	1777	1	Olfr1358|MOR267-9|-|10|10 C1|protein-coding	0	0	0	0	0	0	0	0	0	0	0	0
NM_001011820	chr13	21702974	21703965	+	989	1	Olfr1359|MOR256-35|MOR256-60|-|13|13 A3.1|protein-coding	0.152	0	0	0	0	0	0	0	0	0	0	0
NM_146807	chr17	38335159	38336097	+	937	1	Olfr136|MOR256-7|-|17|17 B1|protein-coding	0	0	0	0	0	0	0	0	0	0	0	0
NM_146543	chr13	21674001	21674980	-	977	1	Olfr1360|MOR256-10|MOR256-35|-|13|13 A3.1|protein-coding	0	0	0	0	0	0	0	0	0	0	0	0
NM_146541	chr13	21658368	21659321	-	952	1	Olfr1361|MOR256-12|-|13|13 A3.1|protein-coding	0	0	0	0	0	0	0	0	0	0	0	0
NM_146744	chr13	21611020	21612004	-	982	1	Olfr1362|MOR256-8|Olfr1363-ps1|-|13|13 A3.1|protein-coding	0	0	0	0	0	0	0	0	0	0	0	0
NM_146540	chr13	21573510	21574454	-	943	1	Olfr1364|MOR256-13|-|13|13 A3.1|protein-coding	0	0	0	0	0	0	0	0	0	0	0	0
NM_146283	chr13	21536974	21538027	-	1051	1	Olfr1366|MOR130-2|-|13|13 A3.1|protein-coding	0	0	0	0	0	0	0	0	0	0	0	0
NM_146533	chr13	21346930	21347880	+	949	1	Olfr1367|MOR256-16|MOR256-65|-|13|13 A3.1|protein-coding	0	0	0	0	0	0	0	0	0	0	0	0
NM_146534	chr13	21142111	21143055	-	943	1	Olfr1368|MOR256-15|-|13|13 A2|protein-coding	0	0	0	0	0	0	0	0	0	0	0	0
NM_146488	chr17	38304521	38305459	-	937	1	Olfr137|MOR256-18|-|17|17 B1|protein-coding	0	0	0	0	0	0	0	0	0	0	0	0
NM_146535	chr13	21072349	21073299	-	949	1	Olfr1370|MOR256-14|-|13|13 A2|protein-coding	0	0	0	0	0	0	0	0	0	0	0	0
NM_207253	chr11	52213052	52213987	-	934	1	Olfr1371|GA_x6K02T2QP88-3214035-3214970|MOR256-58|-|11|11 B1.3|protein-coding	0	0	0	0	0	0	0	0	0	0	0	0
NR_034155	chr11	52154876	52157907	-	1766	1	Olfr1372-ps1|GA_x5J8B7TR6JS-3-632|MOR256-54P|NP_TR6JSE50FPA|-|11|11 B1.3|pseudo	0	0	0.168	0	0	0	0	0	0.084	0	0	0.195
NM_207227	chr11	52144593	52145528	-	934	1	Olfr1373|GA_x6K02T2QP88-3283154-3284089|-|11|11 B1.3|protein-coding	0	0	0	0	0	0	0	0	0	0	0	0
NM_146516	chr11	51048109	51049050	+	940	1	Olfr1375|MOR126-2|Olfr1375-ps1|-|11|11 B1.3|protein-coding	0	0	0	0	0	0	0	0	0	0	0	0
NM_146911	chr11	50984703	50985626	+	922	1	Olfr1377|MOR129-1|-|11|11 B1.3|protein-coding	0	0	0	0	0	0	0	0	0	0	0	0
NM_146910	chr11	50969020	50969967	+	946	1	Olfr1378|MOR129-2|-|11|11 B1.3|protein-coding	0	0	0	0	0	0	0	0	0	0	0	0
NM_130868	chr17	38274773	38275711	+	937	1	Olfr138|MOR256-40P|Olfr89|-|17|17 B1|protein-coding	0	0	0	0	0	0	0	0	0	0	0	0
NM_207573	chr11	49563923	49564858	+	934	1	Olfr1380|GA_x5J8B7W6C8B-3023-2886|-|11|11 B1.2|protein-coding	0	0	0	0	0	0	0	0	0	0	0	0
NM_146469	chr11	49551749	49552684	+	934	1	Olfr1381|MOR256-26|-|11|11 B1.2|protein-coding	0	0	0	0	0	0	0	0	0	0	0	0
NM_001011790	chr11	49535187	49536122	+	934	1	Olfr1382|GA_x5J8B7TT7LR-4113-3651|MOR256-43P|MOR256-57|-|11|11 B1.2|protein-coding	0	0	0	0	0	0	0	0	0	0	0	0
NM_207574	chr11	49523725	49524660	+	934	1	Olfr1383|MOR256-56|-|11|11 B1.2|protein-coding	0	0	0	0	0	0	0	0	0	0	0	0
NM_146472	chr11	49513618	49514651	+	1031	1	Olfr1384|MOR256-23|-|11|11 B1.2|protein-coding	0	0	0	0	0	0	0	0	0	0	0	0
NM_001011805	chr11	49494535	49495464	+	928	1	Olfr1385|MOR256-41P|MOR256-42P|Olfr1549-ps1|-|11|11 B1.2|protein-coding	0	0	0	0	0	0	0	0	0	0	0	0
NM_001011741	chr11	49470054	49471181	+	1125	1	Olfr1386|MOR256-50|-|11|11 B1.2|protein-coding	0	0	0	0	0	0	0	0	0	0	0	0
NM_146473	chr11	49459681	49460616	+	934	1	Olfr1387|MOR256-22|-|11|11 B1.2|protein-coding	0	0	0	0	0	0	0	0	0	0	0	0
NM_146467	chr11	49443853	49444788	+	934	1	Olfr1388|MOR256-28|-|11|11 B1.2|protein-coding	0	0	0	0	0	0	0	0	0	0	0	0
NM_147066	chr11	49430427	49431499	+	1070	1	Olfr1389|MOR256-1|-|11|11 B1.2|protein-coding	0	0	0	0	0	0	0	0	0	0	0	0
NM_147003	chr11	74044325	74045272	-	946	1	Olfr139|M5|MOR255-2|-|11|11 B4|protein-coding	0	0	0	0	0	0	0	0	0	0	0	0
NM_147065	chr11	49340534	49341469	+	934	1	Olfr1390|MOR256-2|-|11|11 B1.2|protein-coding	0	0	0	0	0	0	0	0	0	0	0	0
NM_146468	chr11	49327413	49328348	+	934	1	Olfr1391|MOR256-27|-|11|11 B1.2|protein-coding	0	0	0	0	0	0	0	0	0	0	0	0
NM_146470	chr11	49293297	49294322	+	1023	1	Olfr1392|MOR256-25|-|11|11 B1.2|protein-coding	0	0	0	0	0	0	0	0	0	0	0	0
NM_146471	chr11	49280150	49281085	+	934	1	Olfr1393|MOR256-24|-|11|11 B1.2|protein-coding	0	0.147	0	0	0	0	0.387	0	0	0	0	0
NM_146276	chr11	49160016	49160954	+	937	1	Olfr1394|MOR280-1|-|11|11 B1.2|protein-coding	0	0	0	0	0	0	0	0	0	0	0	0
NM_146877	chr11	49148259	49149212	+	952	1	Olfr1395|MOR277-1|-|11|11 B1.2|protein-coding	0	0	0	0	0	0	0	0	0	0	0	0
NM_146337	chr11	49112777	49113757	-	978	1	Olfr1396|MOR276-2|-|11|11 B1.2|protein-coding	0	0	0	0	0	0	0.185	0	0	0	0	0
NM_020515	chr2	90051414	90052322	-	907	1	Olfr140|A16|MOR235-1|Ora16|-|2|2 E1|protein-coding	0	0	0	0	0	0	0	0	0	0	0	0
NM_146275	chr3	97410217	97411179	-	961	1	Olfr1402|MOR217-1|-|3|3 F2.1|protein-coding	0	0.142	0	0	0	0	0	0	0	0	0	0
NM_146881	chr1	173215607	173216640	+	1031	1	Olfr1404|MOR267-2|-|1|1 H3|protein-coding	0	0	0	0	0	0	0	0	0	0	0	0
NM_146763	chr1	173183442	173184504	-	1060	1	Olfr1406|MOR267-5|-|1|1 H3|protein-coding	0	0	0	0	0	0	0	0	0	0	0	0
NM_146764	chr1	173130200	173137334	-	1258	1	Olfr1408|MOR267-4|-|1|1 H3|protein-coding	0	0	0	0	0	0	0	0	0	0	0	0
NM_181818	chr2	86806021	86806997	-	975	1	Olfr141|K17|MOR179-5|-|2|2 D|protein-coding	0	0	0	0	0	0	0	0	0	0	0	0
NM_146491	chr1	92607839	92608807	+	967	1	Olfr1410|MOR208-2|-|1|1 D|protein-coding	0	0	0	0	0	0	0	0	0	0	0	0
NM_146490	chr1	92596521	92597492	+	970	1	Olfr1411|MOR208-3|-|1|1 D|protein-coding	0	0	0	0	0	0	0	0	0	0	0	0
NM_146277	chr1	92588332	92589297	+	964	1	Olfr1412|MOR208-4|-|1|1 D|protein-coding	0	0	0	0	0	0	0	0	0	0	0	0
NM_147037	chr1	92573125	92574206	+	1079	1	Olfr1413|MOR208-1|-|1|1 D|protein-coding	0	0	0	0	0	0	0	0	0	0	0	0
NM_147039	chr1	92511048	92518515	-	1185	1	Olfr1414|MOR103-2|-|1|1 D|protein-coding	0	0	0	0	0	0	0	0	0	0	0	0
NM_001011525	chr1	92490818	92491753	-	934	1	Olfr1415|MOR103-12|-|1|1 D|protein-coding	0	0	0	0	0	0	0	0	0	0	0	0
NM_147038	chr1	92479681	92480619	-	937	1	Olfr1416|MOR103-3|-|1|1 D|protein-coding	0	0	0	0	0	0	0	0	0	0	0	0
NM_146936	chr19	11828077	11829024	-	946	1	Olfr1417|MOR266-2|-|19|19 A|protein-coding	0	0	0.471	0	0	0	0	0	0	0.333	0.482	0
NM_001011524	chr19	11854995	11855951	-	955	1	Olfr1418|MOR266-5|-|19|19 A|protein-coding	0	0	0	0	0	0	0	0	0	0	0	0
NM_001011775	chr19	11870146	11871305	-	1157	1	Olfr1419|MOR266-10|-|19|19 A|protein-coding	0	0	0	0	0.145	0	0	0	0	0	0	0
NM_146984	chr2	90252069	90252986	-	916	1	Olfr142|K20|MOR227-2|-|2|2 E1|protein-coding	0	0	0	0	0	0	0	0	0	0	0	0
NM_146410	chr19	11896023	11896952	+	928	1	Olfr1420|MOR266-4|-|19|19 A|protein-coding	0.162	0	0	0	0	0	0.195	0.22	0	0	0.164	1.114
NM_146680	chr19	12035808	12036740	-	931	1	Olfr1423|MOR239-3|-|19|19 A|protein-coding	0	0.147	0.159	0.188	0.18	0.348	0	0.22	0.158	0	0	0.555
NM_146681	chr19	12058809	12059750	-	940	1	Olfr1424|MOR239-2|-|19|19 A|protein-coding	0	0.291	0	0	0	0	0	0.435	0	0	0.323	0.367
NM_001011853	chr19	12073695	12074630	-	934	1	Olfr1425|MOR239-7|-|19|19 A|protein-coding	0.322	0.147	0	0.187	0.179	0	0.194	0.219	0	0.337	0	0.369
NM_146809	chr19	12087610	12091847	-	1668	1	Olfr1426|MOR239-1|-|19|19 A|protein-coding	0	0	0	0	0.1	0	0	0.245	0.088	0.094	0.273	0.103
NM_146679	chr19	12098702	12099637	-	934	1	Olfr1427|MOR239-4|-|19|19 A|protein-coding	0	0	0.159	0	0	0	0	0.219	0.474	0	0	0.369
NM_146678	chr19	12108600	12109544	-	943	1	Olfr1428|MOR239-5|-|19|19 A|protein-coding	0.319	0	0	0	0	0.172	0	0.434	0	0.501	0.161	0
NM_146806	chr9	38253419	38254360	+	940	1	Olfr143|K18|MOR170-6|-|9|9 A5.1|protein-coding	0	0	0	0	0	0	0	0	0	0	0	0
NM_146414	chr19	12209568	12210506	+	937	1	Olfr1431|MOR214-5|-|19|19 A|protein-coding	0	0	0	0	0	0	0	0	0.315	0	0.162	0.368
NM_001011788	chr19	12228519	12229562	-	1042	1	Olfr1432|GA_x5J8B7W20A2-6027-5647|GA_x6K02T2RE5P-2593538-2592756|Olfr1432-ps1|-|19|19 A|protein-coding	0	0	0	0.168	0	0.466	0.174	0	0.283	0.151	0.292	0.496
NM_146685	chr19	12279854	12283988	+	1073	1	Olfr1434|MOR214-4|Olfr1433|Olfr1433-ps1|-|19|19 A|protein-coding	0.561	0	0	0	0	0	0	0	0	0	0	0
NM_146687	chr19	12298183	12299130	-	946	1	Olfr1436|MOR214-2|-|19|19 A|protein-coding	0.318	0	0	0	0	0	0	0	0	0	0	0
NM_001011839	chr19	12321887	12325066	-	1032	1	Olfr1437|MOR214-6|-|19|19 A|protein-coding	0	0	0	0	0	0	0	0	0	0	0	0
NM_146684	chr19	12394265	12395212	+	946	1	Olfr1440|MOR215-1|-|19|19 A|protein-coding	0	0	0	0	0	0	0.191	0	0	0	0	0
NM_146683	chr19	12422311	12423267	+	955	1	Olfr1441|MOR215-2|-|19|19 A|protein-coding	0	0.287	0	0	0	0	0	0	0	0	0	0
NM_146697	chr19	12674179	12675243	+	1062	1	Olfr1442|MOR202-9|-|19|19 A|protein-coding	0	0	0	0	0	0	0	0	0	0	0	0
NM_146698	chr19	12678166	12683845	+	4332	1	Olfr1443|MOR202-8|-|19|19 A|protein-coding	0	0	0	0	0	0	0	0	0	0	0	0
NM_146702	chr19	12861777	12862736	+	958	1	Olfr1444|MOR202-4|-|19|19 A|protein-coding	0.314	0.286	0	0.183	0.175	0	0.189	0	0.308	0.164	0.793	0
NM_146699	chr19	12883883	12884827	+	943	1	Olfr1445|MOR202-7|-|19|19 A|protein-coding	0	0	0	0	0	0	0	0	0	0	0	0
NM_146704	chr19	12889649	12890575	-	925	1	Olfr1446|MOR202-2|-|19|19 A|protein-coding	0	0	0	0	0	0	0	0	0	0	0	0
NM_146703	chr19	12900849	12901778	-	928	1	Olfr1447|MOR202-3|-|19|19 A|protein-coding	0	0	0	0	0	0	0	0	0	0	0	0
NM_146701	chr19	12919363	12920307	-	943	1	Olfr1448|MOR202-5|-|19|19 A|protein-coding	0	0	0	0	0	0	0	0	0	0	0	0
NM_146303	chr19	12934740	12935684	+	943	1	Olfr1449|MOR202-34|-|19|19 A|protein-coding	0	0	0	0	0	0	0	0	0	0	0	0
NM_146313	chr9	37897406	37898338	+	931	1	Olfr145|K21|MOR161-6|-|9|9 A4|protein-coding	0	0	0	0	0	0	0	0	0	0	0	0
NM_146371	chr19	12953591	12954568	+	976	1	Olfr1450|MOR202-33|-|19|19 A|protein-coding	0	0	0	0	0	0	0	0	0	0	0	0
NM_146705	chr19	12998988	12999920	+	931	1	Olfr1451|MOR202-1|-|19|19 A|protein-coding	0	0	0	0	0	0	0	0	0	0	0	0
NM_146700	chr19	13027404	13028327	-	922	1	Olfr1453|MOR202-6|-|19|19 A|protein-coding	0	0	0	0	0	0	0	0	0	0	0	0
NM_146692	chr19	13063413	13064336	+	922	1	Olfr1454|MOR202-14|-|19|19 A|protein-coding	0	0	0	0	0	0	0	0	0	0	0	0
NM_146575	chr19	13094693	13095646	-	952	1	Olfr1457|MOR202-20|-|19|19 A|protein-coding	0	0	0	0	0	0	0	0	0	0	0	0
NM_146689	chr19	13145734	13146657	-	922	1	Olfr1459|MOR202-17|-|19|19 A|protein-coding	0	0	0	0	0	0	0	0	0	0	0	0
NM_146747	chr9	39018619	39019539	-	919	1	Olfr146|M15|MOR171-10|-|9|9 A5.1|protein-coding	0	0	0	0	0	0	0	0	0	0	0	0
NM_146302	chr19	13165016	13165954	+	937	1	Olfr1461|MOR202-35|-|19|19 A|protein-coding	0	0	0	0	0	0	0	0	0	0	0	0
NM_146693	chr19	13190669	13191592	+	922	1	Olfr1462|MOR202-13|-|19|19 A|protein-coding	0	0	0	0	0	0	0	0	0	0	0	0
NM_001011840	chr19	13234252	13235184	+	931	1	Olfr1463|MOR202-29P|-|19|19 A|protein-coding	0	0	0	0	0	0	0	0	0	0	0	0
NM_001011841	chr19	13313360	13314283	-	922	1	Olfr1465|MOR202-28|-|19|19 A|protein-coding	0	0	0	0	0	0	0	0	0	0	0	0
NM_146694	chr19	13341760	13342692	+	931	1	Olfr1466|MOR202-12|-|19|19 A|protein-coding	0	0	0	0	0	0	0	0	0	0	0	0
NM_146691	chr19	13364630	13365556	+	925	1	Olfr1467|MOR202-15|-|19|19 A|protein-coding	0	0	0	0	0	0	0	0	0	0	0	0
NM_146695	chr19	13410571	13411500	+	928	1	Olfr1469|MOR202-11|-|19|19 A|protein-coding	0	0	0	0	0	0	0	0	0	0	0	0
NM_146869	chr9	38401711	38403829	+	1172	1	Olfr147|M3|MOR164-1|-|9|9 A5.1|protein-coding	0	0	0	0	0	0	0	0	0	0	0	0
NM_207132	chr19	13445014	13445958	+	943	1	Olfr1471|GA_x5J8B7W6KF8-5605544-5605301|MOR202-38|MOR202-47_p|-|19|19 A|protein-coding	0	0	0	0	0	0	0	0	0	0	0	0
NM_146690	chr19	13453571	13454515	-	943	1	Olfr1472|MOR202-16|-|19|19 A|protein-coding	0	0	0	0	0	0	0	0	0	0	0	0
NM_001011842	chr19	13470972	13471916	+	943	1	Olfr1474|MOR202-26P|MOR202-42|-|19|19 A|protein-coding	0	0	0	0	0	0	0	0	0	0	0	0
NM_146301	chr19	13479252	13480196	-	943	1	Olfr1475|MOR202-36|-|19|19 A|protein-coding	0	0	0	0	0	0	0	0	0	0	0	0
NM_146696	chr19	13500546	13503292	+	1097	1	Olfr1477|MOR202-10|-|19|19 A|protein-coding	0	0	0	0	0	0	0	0	0	0	0	0
NM_146505	chr9	39613569	39614501	+	931	1	Olfr148|M30|MOR224-4|-|9|9 A5.1|protein-coding	0	0	0	0	0	0	0	0	0	0	0	0
NM_207575	chr19	13529675	13530622	+	946	1	Olfr1480|MOR202-44|-|19|19 A|protein-coding	0	0	0	0	0	0	0	0	0	0	0	0
NM_146291	chr19	13585306	13586253	+	946	1	Olfr1484|MOR202-37|-|19|19 A|protein-coding	0	0	0	0	0	0	0	0	0	0	0	0
NM_146636	chr19	13619164	13620111	+	946	1	Olfr1487|MOR202-18|-|19|19 A|protein-coding	0	0	0	0	0	0	0	0	0	0	0	0
NM_146635	chr19	13633113	13634054	+	940	1	Olfr1489|MOR202-19|-|19|19 A|protein-coding	0	0	0	0	0	0	0	0	0	0	0	0
NM_207138	chr9	39701832	39702767	-	934	1	Olfr149|M31|MOR224-8|-|9|9 A5.1|protein-coding	0	0	0	0	0	0	0	0	0	0	0	0
NM_001011832	chr19	13654446	13655396	+	949	1	Olfr1490|MOR266-6P|-|19|19 A|protein-coding	0	0	0	0	0	0	0	0	0	0	0	0
NM_146345	chr19	13704829	13705788	+	958	1	Olfr1491|MOR266-8|-|19|19 A|protein-coding	0	0	0	0	0	0	0	0	0	0	0	0
NM_146990	chr19	13749108	13750055	+	946	1	Olfr1494|MOR266-1|-|19|19 A|protein-coding	0	0	0	0	0	0	0	0	0	0	0	0
NM_146344	chr19	13768344	13769303	+	958	1	Olfr1495|MOR266-9|-|19|19 A|protein-coding	0	0	0	0	0	0	0	0	0	0	0	0
NM_146989	chr19	13780548	13781614	+	1064	1	Olfr1496|MOR127-1|-|19|19 A|protein-coding	0	0	0	0	0	0	0	0	0	0	0	0
NM_146741	chr19	13794665	13795609	-	943	1	Olfr1497|MOR212-1|-|19|19 A|protein-coding	0	0	0	0	0	0	0	0	0	0	0	0
NM_146796	chr19	13814644	13815588	-	943	1	Olfr1499|MOR211-2|-|19|19 A|protein-coding	0	0	0	0	0	0	0	0	0	0	0	0
NM_008762	chr16	3838975	3839913	+	937	1	Olfr15|MOR256-17|OR3|-|16|16 A1|protein-coding	0	0	0	0	0	0	0	0	0	0	0	0
NM_146609	chr9	39736817	39737755	+	937	1	Olfr150|M93|MOR171-18|-|9|9 A5.1|protein-coding	0	0	0	0	0	0	0	0	0	0	0	0
NM_001011831	chr19	13827459	13828394	-	934	1	Olfr1500|MOR212-4P|-|19|19 A|protein-coding	0	0	0	0	0	0	0	0	0	0	0	0
NM_146633	chr19	13838224	13839171	-	946	1	Olfr1501|MOR212-3|-|19|19 A|protein-coding	0	0	0	0	0	0	0	0	0	0	0	0
NM_146797	chr19	13861795	13862745	+	949	1	Olfr1502|MOR211-1|-|19|19 A|protein-coding	0	0	0	0	0	0	0	0	0	0	0	0
NM_146634	chr19	13887261	13888208	-	946	1	Olfr1504|MOR212-2|-|19|19 A|protein-coding	0	0	0	0	0	0	0	0	0	0	0	0
NM_001011850	chr19	13919022	13919972	+	949	1	Olfr1505|MOR211-4P|-|19|19 A|protein-coding	0	0	0	0	0	0	0	0	0	0	0	0
NM_146265	chr2	90221567	90224471	-	1080.5	2	Olfr1506|MOR228-4|-|2|2 E1|protein-coding	0	0	0	0	0	0	0	0	0	0	0	0
NM_001170918	chr14	52489935	52495695	-	1601	1	Olfr1507|MOR244-1|Mor28|Or28|-|14|14 C2|protein-coding	0	0.085	0	0	0	0	0	0	0	0	0	0
NM_020513	chr14	52462721	52467461	-	1861	1	Olfr1508|MOR244-2|MOR244-4|Mor10|Or10|-|14|14 C2|protein-coding	0	0	0	0	0	0	0	0	0	0	0	0
NM_020514	chr14	52450393	52451402	+	1007	1	Olfr1509|MOR244-3|Mor83|Or83|-|14|14 C2|protein-coding	0	0	0	0	0	0	0	0	0	0	0	0
NR_160653	chr9	37729977	37731061	-	1084	1	Olfr151|M71|MOR171-2|-|9|9 A4|protein-coding	0	0	0	0	0	0	0	0	0	0	0	0
NM_146431	chr14	52409889	52410927	-	1036	1	Olfr1510|MOR223-6|-|14|14 C2|protein-coding	0	0	0	0	0	0	0	0	0	0	0	0
NM_146271	chr14	52389815	52390771	-	955	1	Olfr1511|MOR223-9|-|14|14 C2|protein-coding	0	0	0	0	0	0	0	0	0	0	0	0
NM_146432	chr14	52372110	52373051	-	940	1	Olfr1512|MOR223-5|-|14|14 C2|protein-coding	0	0	0	0	0	0	0	0	0	0	0	0
NM_001012269	chr14	52349103	52350044	-	940	1	Olfr1513|MOR223-10|MOR223-7P|-|14|14 C2|protein-coding	0	0	0	0	0	0	0	0	0	0	0	0
NM_146646	chr2	87782536	87783486	+	949	1	Olfr152|MOR181-1|Olfr4-1|V1|-|2 D|2 49.95 cM|protein-coding	0	0	0	0	0	0	0	0	0	0	0	0
NM_206823	chr2	87532035	87532958	+	922	1	Olfr153|GA_x6K02T2Q125-49033418-49034341|MOR177-5|Olfr4-2|V5|-|2|2 D|protein-coding	0	0	0	0	0	0	0	0	0	0	0	0
NM_001011542	chr7	106908125	106915123	+	1145	1	Olfr1532-ps1|GA_x6K02T2PBJ9-9297671-9298594|MOR260-6P|MOR260-9P|Olfr708|-|7|7 E3|protein-coding	0	0	0	0	0	0	0	0	0	0	0	0
NM_207572	chr13	21555040	21556020	-	979	1	Olfr1535|MOR256-36|MOR256-63|Olfr1365|-|13|13 A3.1|protein-coding	0	0	0	0	0	0	0	0	0	0	0	0
NM_207665	chr9	39237487	39238431	-	943	1	Olfr1537|K4|MOR171-32P|MOR171-41P|Olfr144|Olfr1537-ps1|-|9|9 A5.1|protein-coding	0	0	0	0	0	0	0	0	0	0	0	0
NM_013728	chr2	85663377	85664455	-	1076	1	Olfr154|912-93|MOR175-1|OR93|Olfr4-3|-|2|2 D|protein-coding	0	0	0	0	0	0	0	0	0	0	0	0
NM_019473	chr4	43854292	43855463	+	1169	1	Olfr155|GA_x5J8B7W5BNN-979337-980296|MOR262-14|OR37A|Olfr37a|mOR37a|-|4|4 B1|protein-coding	0	0	0	0	0	0	0	0	0	0	0	0
NM_019474	chr4	43820335	43821433	-	1096	1	Olfr156|MOR262-6|OR37B|Olfr37b|mOR37b|-|4|4 B1|protein-coding	0.137	0.125	0	0	0.153	0	0.33	0	0	0	0	0.157
NM_001199062	chr17	33215261	33216351	-	1089	1	Olfr1564|Ga_x5j8b7w2m1k-1-552|Gm4461|-|17 B1|17|protein-coding	0	0	0	0	0	0	0	0	0	0	0	0
NM_001270423	chr2	90221567	90224471	-	1080.5	2	Olfr1565|Gm13766|Gm13769|-|2 E1|2|protein-coding	0	0	0	0	0	0	0	0	0	0	0	0
NM_019475	chr4	43834752	43836517	-	1763	1	Olfr157|Mor262-12|Olfr37c|Or37c|-|4|4 B1|protein-coding	0	0	0	0	0	0	0	0	0	0	0	0
NM_019476	chr4	43770050	43771009	-	958	1	Olfr159|MOR262-5|Olfr37e|mOR37e|-|4|4 B1|protein-coding	0	0	0	0	0	0	0	0	0	0	0	0
NM_008763	chr1	172956768	172957817	+	1047	1	Olfr16|MOR23|MOR26713|-|1|1 H3|protein-coding	0	0	0	0	0	0	0	0	0	0	0	0
NM_030553	chr9	37711348	37712280	-	930	1	Olfr160|M72|MOR171-3|Olfr7b|-|9|9 A4|protein-coding	0	0	0	0	0	0	0	0	0	0	0	0
NM_146860	chr16	3592398	3593339	+	940	1	Olfr161|MOR131-1|OR912-47M6|-|16|16 A1|protein-coding	0	0	0	0	0	0	0	0	0	0	0	0
NM_146451	chr16	19285794	19286741	-	946	1	Olfr164|MOR279-2|-|16|16 A3|protein-coding	0	0	0	0	0	0	0	0	0	0	0	0
NM_146466	chr16	19407076	19408017	-	940	1	Olfr165|MOR279-1|-|16|16 A3|protein-coding	0	0	0	0	0	0	0	0	0	0	0	0
NM_147068	chr16	19486840	19487778	+	937	1	Olfr166|MOR270-1|-|16|16 A3|protein-coding	0	0	0	0	0	0	0	0	0	0	0	0
NM_146935	chr16	19514696	19515634	-	937	1	Olfr167|MOR272-1|-|16|16 A3|protein-coding	0	0	0	0	0	0	0	0	0	0	0	0
NM_146357	chr16	19529980	19530918	-	937	1	Olfr168|MOR271-1|-|16|16 A3|protein-coding	0	0	0	0	0	0	0	0	0	0	0	0
NM_001011855	chr16	19565940	19566881	-	940	1	Olfr169|MOR273-3P|-|16|16 A3|protein-coding	0	0	0	0	0	0	0	0	0	0	0	0
NM_020598	chr7	107097467	107098414	+	946	1	Olfr17|MOR263-5|P2|-|7|7 E3|protein-coding	0	0	0	0	0	0	0	0	0	0	0	0
NM_146957	chr16	19605725	19606666	-	940	1	Olfr170|MOR273-2|-|16|16 A3|protein-coding	0	0	0	0	0	0	0	0	0	0	0	0
NM_146958	chr16	19624157	19625101	-	943	1	Olfr171|MOR273-1|MOR273-5|-|16|16 A3|protein-coding	0	0	0	0	0	0	0	0	0	0	0	0
NM_147001	chr16	58760153	58761240	-	1085	1	Olfr172|MOR184-2|-|16|16 C1.2|protein-coding	0.832	0.631	0.41	0.484	0.309	0.298	0	0.189	0	0.145	0.28	0
NM_147000	chr16	58796779	58797942	-	1161	1	Olfr173|MOR184-3|-|16|16 C1.2|protein-coding	0.13	0.236	0	0	0	0.139	0	0	0	0.136	0	0
NM_147002	chr16	58823781	58826761	-	1025	1	Olfr175-ps1|MOR184-1|MOR184-10P|Olfr174|-|16|16 C1.2|protein-coding	0	0	0	0.342	0	0	0.177	0	0	0	0	0
NM_146993	chr16	58872215	58873148	-	924	1	Olfr176|GA_x54KRFPKG5P-55043245-55042289|MOR184-8|-|16|16 C2|protein-coding	0.163	0	0	0	0	0	0	0	0	0	0	0
NM_146996	chr16	58872219	58873148	-	928	1	Olfr177|MOR184-7|-|16|16 C1.2|protein-coding	0.162	0	0	0	0	0	0	0	0	0	0	0
NM_146997	chr16	58889259	58890218	-	958	1	Olfr178|MOR184-6|-|16|16 C1.2|protein-coding	0	0.286	0	0	0	0	0	0	0	0	0	0
NM_146563	chr9	20313892	20336094	-	1152	1	Olfr18|MOR145-1|MTPCR34|-|9|9 A3|protein-coding	0	0	0	0	0	0	0	0	0	0	0	0
NM_001011662	chr16	58915686	58918486	-	1138	1	Olfr180|MOR184-11P|MOR184-9|Olfr1563-ps1|-|16|16 C1.2|protein-coding	0	0	0	0	0	0	0	0	0	0	0	0
NM_146999	chr16	58925557	58928644	-	1387	1	Olfr181|MOR184-4|-|16|16 C1.3|protein-coding	0	0	0	0	0	0	0	0	0	0	0	0
NM_146485	chr16	58995404	59000616	+	1193	1	Olfr183|MOR183-2|-|16|16 C1.3|protein-coding	0	0	0	0	0	0	0	0	0	0	0	0
NM_146321	chr16	59026923	59027927	-	1002	1	Olfr186|MOR183-9|-|16|16 C1.3|protein-coding	0	0	0	0	0	0	0	0	0	0	0	0
NM_146322	chr16	59035780	59039749	-	1083	1	Olfr187|MOR183-8|-|16|16 C1.3|protein-coding	0	0	0	0	0	0	0	0	0	0	0	0
NM_146335	chr16	16673050	16673979	-	928	1	Olfr19|M12|MOR140-1|MTPCR15|-|16|16 A3|protein-coding	0	0	0	0	0	0	0	0	0	0	0	0
NM_146397	chr16	59074155	59075078	-	922	1	Olfr190|MOR183-4|-|16|16 C1.3|protein-coding	0	0	0	0	0	0	0	0	0	0	0	0
NM_001011807	chr16	59085552	59086481	-	928	1	Olfr191|MOR183-5P|-|16|16 C1.3|protein-coding	0	0	0	0	0	0	0	0	0	0	0	0
NR_157091	chr16	59098066	59101853	-	1054	1	Olfr192|-|-|16|16 C1.3|protein-coding	0	0	0	0	0	0	0	0	0	0	0	0
NM_001011791	chr16	59109625	59110633	-	1006	1	Olfr193|MOR113-7P|MOR183-7P|Olfr1540-ps1|-|16|16 C1.3|protein-coding	0	0	0	0	0	0	0	0	0	0	0	0
NM_001005524	chr16	59119148	59120068	-	919	1	Olfr194|MOR182-13|MOR182-7P|-|16|16 C1.3|protein-coding	0	0	0	0	0	0	0	0	0	0	0	0
NM_146998	chr16	59148852	59149778	+	925	1	Olfr195|MOR184-5|-|16|16 C1.3|protein-coding	0	0	0	0	0	0	0	0	0	0	0	0
NM_146779	chr16	59167212	59168141	-	928	1	Olfr196|MOR183-1|-|16|16 C1.3|protein-coding	0	0	0	0	0	0	0	0	0	0	0	0
NR_160650	chr16	59185556	59186481	-	925	1	Olfr197|MOR183-3|-|16|16 C1.3|protein-coding	0	0	0	0	0	0	0	0	0	0	0	0
NM_001011808	chr16	59201504	59202424	-	919	1	Olfr198|MOR182-8|-|16|16 C1.3|protein-coding	0	0	0	0	0	0	0	0	0	0	0	0
NM_207550	chr16	59215685	59216611	-	925	1	Olfr199|GA_x5J8B7W8B52-93129-93296|MOR182-14|-|16|16 C1.3|protein-coding	0	0	0	0	0	0	0	0	0	0	0	0
NM_010983	chr7	107000875	107002605	-	1246	1	Olfr2|I7|MOR103-15|Olfr41|-|7|7 E3|protein-coding	0	0	0	0	0	0	0	0	0	0	0	0
NM_146923	chr11	73350859	73354699	+	1059	1	Olfr20|MOR135-11|MTPCR06|MTPCR55|Olfr21|-|11|11 B4|protein-coding	0	0	0	0	0	0	0	0	0	0	0	0
NM_146994	chr16	59268739	59269665	-	925	1	Olfr201|MOR182-2|-|16|16 C1.3|protein-coding	0	0	0	0	0	0	0	0	0	0	0	0
NM_146995	chr16	59283572	59284495	-	922	1	Olfr202|MOR182-1|-|16|16 C1.3|protein-coding	0	0	0	0	0	0	0	0	0	0	0	0
NM_146486	chr16	59303155	59304075	+	919	1	Olfr203|MOR182-5|-|16|16 C1.3|protein-coding	0	0	0	0	0	0	0	0	0	0	0	0
NM_146992	chr16	59314488	59315405	-	916	1	Olfr204|MOR182-3|-|16|16 C1.3|protein-coding	0	0	0	0	0	0	0	0	0	0	0	0
NM_001011736	chr16	59328590	59329507	-	916	1	Olfr205|GA_x54KRFPKG5P-55543875-55542958|GA_x5J8B7U0478-6-340|MOR182-11P|-|16|16 C1.3|protein-coding	0	0	0	0	0	0	0	0	0	0	0	0
NM_146991	chr16	59344722	59345726	-	1002	1	Olfr206|MOR182-4|-|16|16 C1.3|protein-coding	0	0	0	0	0	0	0	0	0	0	0	0
NM_001011792	chr16	59361299	59362216	-	916	1	Olfr207|MOR182-9|-|16|16 C1.3|protein-coding	0	0	0	0	0	0	0	0	0	0	0	0
NM_207551	chr16	59361299	59362216	-	916	1	Olfr209|MOR182-6|Olfr208|-|16|16 C1.3|protein-coding	0	0	0	0	0	0	0	0	0	0	0	0
NM_146912	chr6	116493611	116494540	+	928	1	Olfr211|MOR253-9|-|6|6 E3|protein-coding	0	0	0	0	0	0	0	0	0	0	0	0
NM_001011800	chr6	116506516	116517965	+	2668	1	Olfr212|4931403F16Rik|MOR119-4|-|6|6 E3|protein-coding	0	0	0	0	0	0	0	0	0	0	0	0
NM_001011801	chr6	116540455	116541438	+	982	1	Olfr213|MOR119-3|-|6|6 E3|protein-coding	0	0	0	0	0	0	0	0	0	0	0	0
NM_146759	chr6	116556427	116557389	+	961	1	Olfr214|MOR119-1|-|6|6 E3|protein-coding	0	0	0	0	0	0	0	0	0	0	0	0
NM_146446	chr6	116582012	116582944	-	931	1	Olfr215|MOR119-2|-|6|6 E3|protein-coding	0	0	0	0	0	0	0	0	0	0	0	0
NM_001001809	chr1	173203358	173204299	+	940	1	Olfr218|MOR267-3|Olfr1405-ps1|Olfr218-ps1|-|1|1 H3|protein-coding	0	0	0	0	0	0	0	0	0	0	0	0
NM_207694	chr1	174448625	174449602	+	976	1	Olfr220|EG546747|MOR103-13P|MOR103-17|Olfr220-ps1|Olfr413-ps1|-|1|1 H3|protein-coding	0	0	0	0	0	0	0	0	0	0	0	0
NM_001001808	chr14	52035174	52036109	-	934	1	Olfr221|MOR205-1|MOR205-2|Olfr1514|Olfr221-ps1|-|14|14 C2|protein-coding	0	0	0	0	0	0	0	0	0	0	0	0
NM_001011789	chr11	59570782	59571738	-	955	1	Olfr222|MOR256-45P|-|11|11 B1.3|protein-coding	0	0	0	0	0.175	0	0	0	0.154	0	0	0
NM_146429	chr11	59589128	59590087	-	958	1	Olfr223|MOR256-30|-|11|11 B1.3|protein-coding	0.157	0	0	0	0	0	0	0	0	0	0	0
NM_207695	chr11	58565856	58570568	-	1909	1	Olfr224|MOR275-3|Olfr224-ps1|Olfr327-ps1|-|11|11 B1.3|protein-coding	0	0	0	0	0	0	0	0	0	0	0	0
NM_001011740	chr11	59612966	59614225	+	1258	1	Olfr225|MOR256-51|-|11|11 B1.3|protein-coding	0	0	0	0	0	0	0	0	0	0	0	0
NM_146405	chr2	86482799	86483740	-	940	1	Olfr228|GA_x6K02T0101M-139-669|MOR189-3|Olfr228-ps1|-|2|2 D|protein-coding	0	0	0	0	0	0	0	0	0	0	0	0
NM_146613	chr9	39909805	39910728	+	922	1	Olfr229|MOR171-14|Olfr229-ps1|Olfr973|Olfr973-ps1|-|9|9 A5.1|protein-coding	0	0	0	0	0	0	0	0	0	0	0	0
NM_010970	chr11	73940248	73941225	+	976	1	Olfr23|MOR135-27|MTPCR50|-|11|11 B4|protein-coding	0	0	0	0	0	0	0	0	0	0	0	0
NM_001005520	chr1	174117091	174118014	-	922	1	Olfr231|MOR105-4|Olfr231-ps1|Olfr244|Olfr244-ps1|Olfr425|Olfr425-ps1|-|1|1 H3|protein-coding	0	0	0	0	0	0	0	0	0	0	0	0
NM_146686	chr19	12268232	12269170	+	937	1	Olfr235|MOR214-3|Olfr232|Olfr232-ps1|Olfr235-ps1|Olfr245|Olfr245-ps1|-|19|19 A|protein-coding	0	0	0	0	0	0	0	0	0.157	0	0	0.736
NM_146654	chr6	43153307	43154239	+	931	1	Olfr237-ps1|MOR261-4|Olfr438|-|6|6 B2.1|protein-coding	0	0	0	0	0	0	0	0	0	0	0	0
NM_207175	chr17	33199062	33200009	+	946	1	Olfr239|MOR267-10|-|17|17 B1|protein-coding	0	0	0	0	0	0	0	0	0	0	0	0
NM_146606	chr9	18754692	18755633	-	940	1	Olfr24|MOR132-1|MTPCR51|-|9|9 A2|protein-coding	0	0	0	0	0	0	0	0	0	0	0	0
NM_010974	chr9	39144102	39145018	+	914	1	Olfr242|-|-|9|9 A5.1|protein-coding	0	0	0	0	0	0	0	0	0	0	0	0
NM_001025386	chr7	103716596	103717546	+	949	1	Olfr243|MOR22-4|Olfr243-ps1|Olfr627|Olfr627-ps1|-|7|7 E3|protein-coding	0	0	0	0	0	0	0	0	0	0	0	0
NM_146269	chr10	129974605	129975549	-	943	2	Olfr247|GA_x5J8B7TSHCU-6-512|MOR265-1|-|10|10 D3|protein-coding	0	0	0	0	0	0	0	0	0	0	0	0
NM_146714	chr1	174391046	174392055	+	1007	1	Olfr248|MOR267-7|Olfr248-ps1|Olfr415|-|1|1 H3|protein-coding	0	0	0	0	0	0	0	0	0	0	0	0
NM_146870	chr9	38329492	38330559	+	1065	1	Olfr25|MOR170-4|MTPCR18|-|9|9 A5.1|protein-coding	0	0	0	0	0	0	0	0	0	0	0	0
NM_207552	chr9	38367548	38368543	+	994	1	Olfr250|MOR170-14|-|9|9 A5.1|protein-coding	0	0	0	0	0	0	0	0	0	0	0	0
NM_207553	chr9	38377883	38378833	+	949	1	Olfr251|MOR170-15|-|9|9 A5.1|protein-coding	0	0	0	0	0	0	0	0	0	0	0	0
NM_207554	chr15	98312589	98313548	-	958	1	Olfr257|-|-|-|protein-coding	0	0	0	0	0	0	0	0	0	0	0	0
NM_146770	chr2	87107447	87108385	-	937	1	Olfr259|MOR172-3|-|2|2 D|protein-coding	0	0	0	0	0	0	0	0	0	0	0	0
NM_146783	chr9	38855060	38855990	+	929	1	Olfr26|MOR171-9|MTPCR09|-|9|9 A5.1|protein-coding	0	0	0	0	0	0	0	0	0	0	0	0
NM_146688	chr19	12240721	12241659	-	937	1	Olfr262|MOR214-1|MOR214-9|-|19|19 A|protein-coding	0	0	0	0	0	0	0	0.655	0	0.168	0.324	0.368
NM_010984	chr13	21132777	21133730	+	952	1	Olfr263|GA_x5J8B7TTCWC-858-415|IA3|MOR256-31|MOR256-37P|MOR256-61|Olfr263-ps1|Olfr42|-|13|13 A2|protein-coding	0	0	0	0	0	0	0	0	0	0	0	0
NM_146489	chr3	106821607	106822557	-	949	1	Olfr266|MOR122-2|-|3|3 F2.3|protein-coding	0	0.144	0	0	0	0	0	0	0	0	0	0
NM_146920	chr4	58784779	58785720	-	940	1	Olfr267|MOR262-1|-|4|4 B3|protein-coding	0	0	0	0	0	0	0.577	0	0	0	0.485	0
NM_146829	chr9	39128167	39145070	+	1035	1	Olfr27|MOR171-6|MTPCR56|-|9|9 A5.1|protein-coding	0	0	0	0	0	0	0	0	0	0	0	0
NM_146607	chr4	52970629	52971567	+	937	1	Olfr270|MOR262-9|-|4|4 B2|protein-coding	0	0	0	0	0	0	0	0	0	0	0	0
NM_146839	chr4	52910833	52911792	-	958	1	Olfr272|MOR262-7|-|4|4 B2|protein-coding	0	0	0	0	0	0	0	0	0	0	0	0
NM_146824	chr4	52855558	52856511	-	952	1	Olfr273|MOR262-8|-|4|4 B2|protein-coding	0	0	0	0	0	0	0	0	0	0	0	0
NM_146858	chr4	52825399	52826358	+	958	1	Olfr275|MOR262-2|-|4|4 B2|protein-coding	0	0	0	0	0	0	0	0	0	0	0	0
NM_001001807	chr15	98497474	98498406	+	931	1	Olfr279|MOR122-1|Olfr234|Olfr234-ps1|Olfr279-ps1|-|15|15 F1|protein-coding	0	0	0	0	0	0	0.194	0	0	0	0	0
NM_146280	chr15	98456312	98457247	+	934	1	Olfr281|MOR160-5|-|15|15 F1|protein-coding	0	0	0	0	0	0	0	0	0	0	0	0
NM_146457	chr15	98437470	98438397	+	926	1	Olfr282|MOR160-2|-|15|15 F1|protein-coding	0	0	0	0	0	0	0	0	0	0	0	0
NM_147036	chr15	98378096	98379197	-	1099	1	Olfr283|MOR160-1|-|15|15 F1|protein-coding	0	0	0	0	0	0	0	0	0	0	0	0
NM_146281	chr15	98340022	98340939	-	916	1	Olfr284|MOR160-4|-|15|15 F1|protein-coding	0	0	0	0	0	0	0	0	0	0	0	0
NM_001011778	chr15	98312589	98313548	-	958	1	Olfr285|MOR160-3|-|15|15 F1|protein-coding	0	0	0	0	0	0	0	0	0	0	0	0
NM_001011779	chr15	98226675	98234450	-	1445	1	Olfr286|EG629524|MOR286-2|-|15|15 F1|protein-coding	0	0	0	0	0	0	0	0	0	0	0	0
NM_001011780	chr15	98206971	98221056	-	1771	1	Olfr287|MOR286-1|-|15|15 F1|protein-coding	0	0	0	0	0	0	0	0	0	0	0	0
NM_001011733	chr15	98186013	98195542	-	2078	1	Olfr288|C85333|GA_x5J8B7W76D0-7609197-7608973|MOR286-3P|-|15|15 F1|protein-coding	0	0	0	0	0	0	0	0	0	0	0	0
NR_033638	chr4	43781365	43782327	-	962	1	Olfr29-ps1|MOR262-11|MTPCR52|Olfr158|Olfr29|Olfr37d|mOR37d|-|4|4 B1|pseudo	0	0	0	0	0	0	0	0	0	0	0	0
NM_146416	chr7	84915781	84916728	+	946	1	Olfr290|MOR254-1|-|7|7 D3|protein-coding	0	0	0	0	0	0	0	0	0	0	0	0
NM_146415	chr7	84853571	84857318	+	1155	1	Olfr291|MOR254-2|-|7|7 D3|protein-coding	0	0	0	0	0	0	0	0	0	0	0	0
NM_146620	chr7	86688341	86695384	+	1074	1	Olfr292|MOR220-2|-|7|7 D3|protein-coding	0	0	0	0	0	0	0	0	0	0	0	0
NM_001011752	chr7	86663664	86664674	+	1009	1	Olfr293|MOR221-3|-|7|7 D3|protein-coding	0	0	0	0	0	0	0	0	0	0	0	0
NM_001011750	chr7	86615636	86616643	-	1006	1	Olfr294|MOR219-5|-|7|7 D3|protein-coding	0	0	0	0	0	0	0	0	0	0	0	0
NM_146851	chr7	86585277	86586206	+	928	1	Olfr295|MOR220-1|-|7|7 D3|protein-coding	0	0	0	0	0	0	0	0	0	0	0	0
NM_146618	chr7	86526759	86527691	+	931	1	Olfr297|MOR220-3|-|7|7 D3|protein-coding	0	0	0	0	0	0	0	0	0	0	0	0
NM_001011751	chr7	86488551	86489549	-	997	1	Olfr298|MOR219-4|-|7|7 D3|protein-coding	0	0	0	0	0	0	0	0	0	0	0	0
NM_001011767	chr7	86465413	86466405	+	991	1	Olfr299|MOR221-2|-|7|7 D3|protein-coding	0	0	0	0	0	0	0	0	0	0	0	0
NM_206903	chr2	36812149	36813090	-	940	1	Olfr3|MOR136-14|Y71|-|2|2 B|protein-coding	0	0	0	0	0	0	0	0	0	0	0	0
NM_146878	chr11	58454915	58455980	-	1063	1	Olfr30|MOR2811|MTPCR07|-|11|11 B1.3|protein-coding	0	0	0	0	0	0	0	0	0	0	0	0
NM_212436	chr7	86403849	86413299	+	1205	1	Olfr301|MOR211-8P|MOR221-1P|MOR221-4|Olfr1531-ps1|-|7|7 D3|protein-coding	0	0	0	0	0	0	0	0	0	0	0	0
NM_146619	chr7	86394496	86395535	-	1037	1	Olfr303|MOR104-2|-|7|7 D3|protein-coding	0	0	0	0	0	0	0	0	0	0	0	0
NM_001011828	chr7	86385657	86386658	-	1000	1	Olfr304|MOR219-3P|-|7|7 D3|protein-coding	0	0	0	0	0	0	0	0	0	0	0	0
NM_146616	chr7	86363376	86364335	-	958	1	Olfr305|MOR219-2|-|7|7 D3|protein-coding	0	0	0	0	0	0	0	0	0	0	0	0
NM_146617	chr7	86335453	86336394	-	940	1	Olfr307|MOR219-1|-|7|7 D3|protein-coding	0	0	0	0	0	0	0	0	0	0	0	0
NM_146621	chr7	86321024	86321950	-	925	1	Olfr308|MOR104-1|-|7|7 D3|protein-coding	0	0	0	0	0	0	0	0	0	0	0	0
NM_001011866	chr7	86306185	86307111	-	925	1	Olfr309|MOR251-4P|-|7|7 D3|protein-coding	0	0	0	0	0	0	0	0	0	0	0	0
NM_147027	chr14	14328113	14329066	+	952	1	Olfr31|MOR274-1|MTPCR53|-|14|14 A1|protein-coding	0	0	0	0	0	0	0	0	0	0	0	0
NM_001011520	chr7	86268730	86269811	-	1079	1	Olfr310|MOR227-6P|-|7|7 D3|protein-coding	0	0	0	0	0	0	0	0	0	0	0	0
NM_146537	chr11	58841116	58842042	+	925	1	Olfr311|MOR222-1|-|11|11 B1.3|protein-coding	0	0	0	0	0	0	0	0	0	0	0	0
NM_001011819	chr11	58831156	58832082	+	925	1	Olfr312|GA_x5J8B7W3UM0-1747565-1747342|MOR222-4P|-|11|11 B1.3|protein-coding	0	0	0	0	0	0	0	0	0	0	0	0
NM_146536	chr11	58816928	58818001	+	1071	1	Olfr313|MOR222-2|-|11|11 B1.3|protein-coding	0	0	0	0	0	0	0	0	0	0	0	0
NM_001011760	chr11	58786139	58787269	+	1128	1	Olfr314|MOR278-2|-|11|11 B1.3|protein-coding	0	0	0	0	0	0	0	0	0	0	0	0
NM_146538	chr11	58778089	58779086	+	995	1	Olfr315|MOR278-1|-|11|11 B1.3|protein-coding	0	0	0	0	0	0	0	0	0	0	0	0
NM_001011818	chr11	58757667	58758587	+	919	1	Olfr316|MOR285-3P|MOR285-6_p|-|11|11 B1.3|protein-coding	0	0	0	0	0	0	0	0	0	0	0	0
NM_001011769	chr11	58732096	58733223	-	1125	1	Olfr317|MOR256-47|-|11|11 B1.3|protein-coding	0	0	0	0	0	0	0	0	0	0	0	0
NM_146501	chr11	58720069	58721094	-	1023	1	Olfr318|MOR285-1|-|11|11 B1.3|protein-coding	0	0	0	0	0	0	0	0	0	0	0	0
NM_146500	chr11	58701703	58702623	+	919	1	Olfr319|MOR285-2|-|11|11 B1.3|protein-coding	0	0	0	0	0	0	0	0	0	0	0	0
NM_010980	chr2	90138180	90142293	-	1234	1	Olfr32|MOR227-7P|MOR227-9_p|MTPCR05|-|2|2 E1|protein-coding	0	0	0	0	0	0	0	0	0	0	0	0
NM_207230	chr11	58683875	58684795	+	919	1	Olfr320|GA_x6K02T2NKPP-730312-729392|MOR285-4|MOR285-5|Olfr321-ps1|-|11|11 B1.3|protein-coding	0	0	0	0	0	0	0	0	0	0	0	0
NM_207693	chr11	58665561	58666544	+	982	1	Olfr322|GA_x5J8B7U1E65-1-838|MOR256-64|Olfr179|Olfr179-ps1|Olfr216|Olfr216-ps1|Olfr322-ps1|-|11|11 B1.3|protein-coding	0	0	0	0	0	0	0	0	0	0	0	0
NM_146376	chr11	58625073	58626044	-	970	1	Olfr323|MOR107-1|-|11|11 B1.3|protein-coding	0	0	0	0	0	0	0	0	0	0	0	0
NM_001011743	chr11	58597345	58598466	+	1119	1	Olfr324|MOR102-2|-|11|11 B1.3|protein-coding	0	0	0	0	0	0	0	0	0	0	0	0
NM_207153	chr11	58580837	58581877	+	1038	1	Olfr325|MOR275-5|-|11|11 B1.3|protein-coding	0	0	0	0	0	0	0	0	0	0	0	0
NM_146502	chr11	58551305	58552237	-	931	1	Olfr328|MOR275-2|-|11|11 B1.3|protein-coding	0	0	0	0	0	0	0	0	0	0	0	0
NM_001011531	chr11	58542447	58543483	-	1034	1	Olfr329-ps|MOR275-6P|Olfr329|-|11|11 B1.3|protein-coding	0	0	0	0	0	0	0	0	0	0	0	0
NM_147073	chr7	102713455	102714411	-	955	1	Olfr33|MOR11-2|MTPCR33|ORL181|-|7|7 E3|protein-coding	0	0	0	0	0	0	0	0	0	0	0	0
NM_146879	chr11	58528929	58534825	-	1078	1	Olfr330|MOR275-1|-|11|11 B1.3|protein-coding	0	0	0	0	0	0	0	0	0	0	0	0
NM_001011861	chr11	58501598	58502572	-	973	1	Olfr331|MOR275-4|-|11|11 B1.3|protein-coding	0	0	0	0	0	0	0	0	0	0	0	0
NM_001011770	chr11	58489719	58492499	-	1597	1	Olfr332|MOR284-2|-|11|11 B1.3|protein-coding	0	0	0	0	0	0	0	0	0	0	0	0
NM_146947	chr2	36376778	36377698	+	919	1	Olfr338|MOR136-5|-|2|2 B|protein-coding	0	0	0.161	0	0	0	0	0	0	0	0	0
NM_146949	chr2	36421400	36422329	+	928	1	Olfr339|MOR136-3|-|2|2 B|protein-coding	0	0	0	0	0	0	0	0	0	0	0	0
NM_146951	chr2	36452587	36453525	+	937	1	Olfr340|MOR136-1|-|2|2 B|protein-coding	0	0	0	0	0	0	0	0	0	0	0	0
NM_146950	chr2	36479187	36480128	-	940	1	Olfr341|MOR136-2|-|2|2 B|protein-coding	0	0	0	0	0	0	0	0	0	0	0	0
NM_146948	chr2	36527414	36528352	+	937	1	Olfr342|MOR136-4|-|2|2 B|protein-coding	0	0	0	0	0	0	0	0	0	0	0	0
NM_146628	chr2	36568600	36569529	+	928	1	Olfr344|MOR136-12|-|2|2 B|protein-coding	0	0	0	0	0	0	0	0	0	0	0	0
NM_146945	chr2	36640041	36640976	+	934	1	Olfr345|MOR136-7|-|2|2 B|protein-coding	0	0	0	0	0	0	0	0	0	0	0	0
NM_146938	chr2	36688004	36688933	+	928	1	Olfr346|MOR136-11|-|2|2 B|protein-coding	0	0	0	0	0	0	0	0	0	0	0	0
NM_146943	chr2	36734323	36735261	+	937	1	Olfr347|MOR136-9|-|2|2 B|protein-coding	0	0	0	0	0	0	0	0	0	0	0	0
NM_146944	chr2	36786527	36787468	+	940	1	Olfr348|MOR136-8|-|2|2 B|protein-coding	0	0	0	0	0	0	0	0	0	0	0	0
NM_146627	chr2	36850048	36850986	+	937	1	Olfr350|MOR136-13|-|2|2 B|protein-coding	0	0	0	0	0	0	0	0	0	0	0	0
NM_146942	chr2	36859414	36860346	-	931	1	Olfr351|MOR127-2|-|2|2 B|protein-coding	0	0	0	0	0	0	0	0	0	0	0	0
NM_146940	chr2	36869568	36870515	+	946	1	Olfr352|MOR136-10|-|2|2 B|protein-coding	0	0	0	0	0	0	0	0	0	0	0	0
NM_146941	chr2	36889911	36890846	-	934	1	Olfr353|MOR127-3|-|2|2 B|protein-coding	0	0	0	0	0	0	0	0	0	0	0	0
NM_146939	chr2	36906948	36907901	+	952	1	Olfr354|MOR127-4|-|2|2 B|protein-coding	0	0	0	0	0	0	0	0	0	0	0	0
NM_146625	chr2	36927180	36928112	-	931	1	Olfr355|MOR138-2|-|2|2 B|protein-coding	0	0	0	0	0	0	0	0	0	0	0	0
NM_146624	chr2	36937121	36938068	+	946	1	Olfr356|MOR134-1|-|2|2 B|protein-coding	0	0	0	0	0	0	0	0	0	0	0	0
NM_146623	chr2	36996812	36997738	+	925	1	Olfr357|MOR138-3|-|2|2 B|protein-coding	0	0	0	0	0	0	0	0	0	0	0	0
NM_207235	chr2	37004620	37005612	-	991	1	Olfr358|GA_x6K02T2NLDC-33697309-33696317|MOR159-4|-|2|2 B|protein-coding	0	0	0	0	0	0	0	0	0	0	0	0
NM_146622	chr2	37068307	37069260	+	952	1	Olfr360|MOR159-1|-|2|2 B|protein-coding	0	0	0	0	0	0	0	0	0	0	0	0
NM_146368	chr2	37084778	37085746	-	967	1	Olfr361|MOR159-3|-|2|2 B|protein-coding	0	0	0	0	0	0	0	0	0	0	0	0
NM_147051	chr2	37104695	37105648	-	952	1	Olfr362|MOR158-1|-|2|2 B|protein-coding	0	0	0	0	0	0	0	0	0	0	0	0
NM_146662	chr2	37201243	37202181	+	937	1	Olfr365|MOR138-1|-|2|2 B|protein-coding	0	0	0	0	0	0	0	0	0	0	0	0
NM_001005569	chr2	37219491	37220420	+	928	1	Olfr366|MOR138-5P|MOR138-6|-|2|2 B|protein-coding	0	0	0	0	0	0	0	0	0	0	0	0
NM_001081010	chr2	37266951	37271387	+	1100	1	Olfr367-ps|EG545417|MOR128-1|ORL1283|Olfr367|-|2|2 B|protein-coding	0	0	0	0	0	0	0	0	0	0	0	0
NM_146374	chr2	37331749	37332732	+	982	1	Olfr368|MOR178-1|-|2|2 B|protein-coding	0	0	0	0	0	0	0	0	0	0	0	0
NM_146270	chr8	83541093	83542188	+	1093	1	Olfr370|MOR267-16|MOR26716|-|8|8 C2|protein-coding	0	0	0	0	0	0	0	0	0	0	0	0
NM_146859	chr8	85230497	85231435	+	937	1	Olfr371|MOR141-3|-|8|8 C3|protein-coding	0	0	0	0	0	0	0	0	0	0	0	0
NM_207555	chr8	72057660	72058675	+	1013	1	Olfr372|MOR282-1|-|8|8 B3.3|protein-coding	0	0	0	0	0	0	0	0.202	0	0	0	0
NM_146539	chr8	72099762	72100706	+	943	1	Olfr373|MOR282-2|-|8|8 B3.3|protein-coding	0	0	0	0	0	0	0	0	0	0	0	0
NM_146338	chr8	72107040	72110509	+	1077	1	Olfr374|MOR130-1|-|8|8 B3.3|protein-coding	0	0	0	0	0	0	0	0	0	0	0	0
NM_001172686	chr11	73371246	73375704	+	1206	1	Olfr376|MOR135-12|-|11|11 B4|protein-coding	0	0	0	0	0	0	0	0	0	0	0	0
NM_147024	chr11	73425037	73428477	-	1076	1	Olfr378|MOR135-2|-|11|11 B4|protein-coding	0	0	0	0	0	0	0	0	0	0	0	0
NM_146986	chr6	42762054	42763007	+	952	1	Olfr38|18A|MOR257-2|-|6 B2.1|6 20.89 cM|protein-coding	0	0	0	0	0	0	0	0	0	0	0	0
NM_147025	chr11	73453275	73454210	-	934	1	Olfr380|MOR135-1|-|11|11 B4|protein-coding	0	0	0	0	0	0	0	0	0	0	0	0
NM_147022	chr11	73485887	73486822	-	934	1	Olfr381|MOR135-4|-|11|11 B4|protein-coding	0	0	0	0	0	0	0	0	0	0	0	0
NM_146443	chr11	73516259	73517197	-	937	1	Olfr382|MOR135-14|-|11|11 B4|protein-coding	0	0	0	0	0	0	0	0	0	0	0	0
NM_207224	chr11	73602582	73603520	+	937	1	Olfr384|GA_x5J8B7U2A8F-1-327|GA_x6K02T2P1NL-3773152-3774090|MOR135-5|Olfr384-ps1|Olfr386|-|11|11 B4|protein-coding	0	0	0	0	0	0	0	0	0	0	0	0
NM_147023	chr11	73588798	73589736	-	937	1	Olfr385|MOR135-3|-|11|11 B4|protein-coding	0	0	0	0	0	0	0	0	0	0	0	0
NM_147009	chr11	73776387	73780589	-	1390	1	Olfr389|MOR135-6|-|11|11 B4|protein-coding	0	0	0	0	0	0	0	0	0	0	0	0
NM_146825	chr9	20282351	20286648	+	1094	1	Olfr39|MOR144-1|-|9 A3|9 7.51 cM|protein-coding	0	0	0	0	0	0	0	0	0	0	0	0
NM_146347	chr11	73786940	73787875	+	934	1	Olfr390|MOR135-26|-|11|11 B4|protein-coding	0	0	0	0	0	0	0	0	0	0	0	0
NM_001159775	chr11	73798753	73802984	-	1116	1	Olfr391-ps|MOR135-24|Olfr391|Olfr391-ps1|-|11|11 B4|protein-coding	0	0	0	0	0	0	0	0	0	0	0	0
NM_147006	chr11	73814142	73816877	-	1065	1	Olfr392|MOR135-9|-|11|11 B4|protein-coding	0	0	0	0	0	0	0	0	0	0	0	0
NM_147008	chr11	73847185	73848123	-	937	1	Olfr393|MOR135-7|-|11|11 B4|protein-coding	0	0	0	0	0	0	0	0	0	0	0	0
NM_147007	chr11	73887438	73888370	-	931	1	Olfr394|MOR135-8|-|11|11 B4|protein-coding	0	0	0	0	0	0	0	0	0	0	0.163	0
NM_147005	chr11	73906552	73907490	-	937	1	Olfr395|MOR135-10|-|11|11 B4|protein-coding	0	0	0	0	0	0	0	0	0	0	0	0
NM_146346	chr11	73964610	73965557	+	946	1	Olfr397|MOR135-28|-|11|11 B4|protein-coding	0	0	0	0	0	0	0	0	0	0	0	0
NM_146710	chr11	73983662	73984606	-	943	1	Olfr398|MOR157-1|-|11|11 B4|protein-coding	0	0	0	0	0	0	0	0	0	0	0	0
NM_147004	chr11	74053776	74054778	-	1000	1	Olfr399|MOR255-1|-|11|11 B4|protein-coding	0	0	0	0	0	0	0	0	0	0	0	0
NM_146706	chr11	74121291	74122238	+	946	1	Olfr401|MOR255-6|-|11|11 B5|protein-coding	0	0	0	0	0	0	0	0	0	0	0	0
NM_146708	chr11	74155156	74156103	+	946	1	Olfr402|MOR255-4|-|11|11 B5|protein-coding	0	0	0	0	0	0	0	0	0	0	0	0
NM_207622	chr11	74195505	74196446	+	940	1	Olfr403|IA7|MOR125-5_p|Olfr43|-|11|11 B5|protein-coding	0	0	0	0	0	0	0	0	0	0	0	0
NM_001011863	chr11	74269391	74270362	+	970	1	Olfr406|MOR133-1|Olfr406-ps|-|11|11 B5|protein-coding	0	0	0	0	0	0	0	0	0	0	0	0
NM_146707	chr11	74334282	74335229	-	946	1	Olfr410|MOR255-5|-|11|11 B5|protein-coding	0	0	0	0	0	0	0	0	0	0	0	0
NM_146709	chr11	74346624	74347672	-	1046	1	Olfr411|MOR255-3|-|11|11 B5|protein-coding	0	0	0	0	0	0	0	0	0	0	0	0
NM_001011851	chr11	74364671	74365609	+	937	1	Olfr412|MOR127-5P|-|11|11 B5|protein-coding	0	0	0	0	0	0	0	0	0	0	0	0
NM_146761	chr1	174430430	174431384	+	953	1	Olfr414|MOR103-10|-|1|1 H3|protein-coding	0	0	0	0	0	0	0	0	0	0	0	0
NM_207137	chr1	174368919	174369848	+	928	1	Olfr417|GA_x5J8B7W3B3M-312879-313274|GA_x6K02T2P20D-20787051-20786119|MOR267-11|-|1|1 H3|protein-coding	0	0	0	0	0	0	0	0	0	0	0	0
NM_146651	chr1	173270147	173271137	+	988	1	Olfr418|MOR267-12P|MOR267-8|Olfr1403|Olfr418-ps1|-|1|1 H3|protein-coding	0	0	0	0	0	0	0	0	0	0	0	0
NM_146715	chr1	174249889	174250976	-	1085	1	Olfr419|MOR267-6|-|1|1 H3|protein-coding	0	0	0	0	0	0	0	0	0	0	0	0
NM_146305	chr1	174158722	174159767	+	1043	1	Olfr420|MOR105-10|-|1|1 H3|protein-coding	0	0	0	0	0	0	0	0	0	0	0	0
NR_047667	chr1	174151481	174152530	+	1049	1	Olfr421-ps1|MOR105-3|Olfr421|Olfr422-ps1|-|1|1 H3|protein-coding	0	0	0	0	0	0	0	0	0	0	0	0
NM_146721	chr1	174136746	174137693	+	946	1	Olfr424|MOR105-2|-|1|1 H3|protein-coding	0	0	0	0	0	0	0	0	0	0	0	0
NM_001206926	chr1	174099460	174100410	+	946	1	Olfr426|GA_x6K02T2P20D-21063569-21062619|MOR105-13_p|MOR105-8|-|1|1 H3|protein-coding	0	0	0	0	0	0	0	0	0	0	0	0
NM_207158	chr1	174099460	174100408	+	947	1	Olfr427|MOR105-7|MOR105-9|-|1|1 H3|protein-coding	0	0	0	0	0	0	0	0	0	0	0	0
NM_146722	chr1	174089038	174089980	+	941	1	Olfr429|MOR105-1|-|1|1 H3|protein-coding	0	0	0	0	0	0	0	0	0	0	0	0
NM_146711	chr11	74206198	74207289	-	1089	1	Olfr43|IA7|MOR125-1|MOR125-5_p|Olfr403|-|11|11 B5|protein-coding	0	0	0	0	0	0	0	0	0	0	0	0
NM_146718	chr1	174069300	174070253	+	952	1	Olfr430|MOR105-5P|-|1|1 H3|protein-coding	0	0	0	0	0	0	0	0	0	0	0	0
NM_146716	chr1	174050375	174051313	+	937	1	Olfr432|MOR123-2|-|1|1 H3|protein-coding	0	0	0	0	0	0	0	0	0	0	0	0
NM_146717	chr1	174041933	174042936	+	1001	1	Olfr433|MOR123-1|-|1|1 H3|protein-coding	0	0	0	0	0	0	0.361	0	0.147	0.315	0.152	0.689
NM_146369	chr6	43216915	43217880	+	964	1	Olfr434|MOR261-10|-|6|6 B2.1|protein-coding	0	0	0	0	0	0	0	0	0	0	0	0
NM_146653	chr6	43201646	43202587	+	940	1	Olfr435|MOR261-5|-|6|6 B2.1|protein-coding	0	0	0	0	0	0	0	0	0	0	0	0
NM_146296	chr6	43167060	43167992	+	931	1	Olfr437|MOR261-11|-|6|6 B2.1|protein-coding	0	0	0	0	0	0	0	0	0	0	0	0
NM_146830	chr9	39484204	39493988	-	1067	1	Olfr44|IB3|MOR171-5|-|9|9 A5.1|protein-coding	0	0	0	0	0	0	0	0	0	0	0	0
NM_146655	chr6	43115744	43116676	+	931	1	Olfr441|MOR261-3|-|6|6 B2.1|protein-coding	0	0	0	0	0	0	0	0	0	0	0	0
NM_146656	chr6	42955500	42956432	+	931	1	Olfr444|MOR261-2|-|6|6 B2.1|protein-coding	0	0	0	0	0	0	0	0	0	0	0	0
NM_146295	chr6	42927233	42928159	+	925	1	Olfr446|MOR261-12|-|6|6 B2.1|protein-coding	0	0	0	0	0	0	0	0	0	0	0	0
NM_146988	chr6	42911525	42912457	+	931	1	Olfr447|MOR261-1|-|6|6 B2.1|protein-coding	0	0	0	0	0	0	0	0	0	0	0	0
NM_146273	chr6	42896453	42897385	+	931	1	Olfr448|MOR261-13|-|6|6 B2.1|protein-coding	0	0	0	0	0	0	0	0	0	0	0	0
NM_001356410	chr6	42834416	42838882	+	1250	1	Olfr449|GA_x6K02T2P3E9-4722003-4721068|MOR103-1|-|6|6 B2.1|protein-coding	0	0	0	0	0	0	0	0	0	0	0	0
NM_146963	chr7	140690884	140691919	+	1033	1	Olfr45|IB6|MOR253-2|-|7|7 F4|protein-coding	0	0	0	0	0	0	0	0	0	0	0	0
NM_146445	chr6	42817473	42818405	+	931	1	Olfr450|MOR257-3|-|6|6 B2.1|protein-coding	0	0	0	0	0	0	0	0	0	0	0	0
NM_001011869	chr6	42790041	42790994	+	952	1	Olfr452|MOR257-5P|-|6|6 B2.1|protein-coding	0	0	0.468	0	0	0	0	0	0	0	0	0
NM_001011799	chr6	42744039	42744992	+	952	1	Olfr453|MOR257-8P|-|6|6 B2.1|protein-coding	0	0	0	0	0	0	0	0	0	0	0	0
NM_001081301	chr6	42538067	42539020	-	952	1	Olfr455|EG546896|MOR0-17_p|MOR0-2P|MORO-2|Olfr455-ps1|-|6|6 B2.1|protein-coding	0	0	0	0	0	0	0	0	0	0	0	0
NM_001011528	chr6	42486163	42487214	-	1049	1	Olfr456|MOR257-7P|-|6|6 B2.1|protein-coding	0	0	0	0	0	0	0	0	0	0	0	0
NM_146987	chr6	42471235	42472176	-	940	1	Olfr457|MOR257-1|-|6|6 B2.1|protein-coding	0	0	0	0	0	0	0	0	0	0	0	0
NM_146444	chr6	42460076	42461017	-	940	1	Olfr458|MOR211-8P|MOR221-4|MOR257-4|Olfr301|-|6|6 B2.1|protein-coding	0	0	0.158	0.186	0	0	0.192	0	0	0	0	0
NM_146576	chr6	41771353	41772297	-	943	1	Olfr459|MOR120-1|-|6|6 B2.1|protein-coding	0	0	0	0	0	0	0	0	0	0	0	0
NM_146934	chr7	140601340	140611124	+	1186	1	Olfr46|IB7|ID12|IF5|MOR253-8|-|7|7 F4|protein-coding	0	0	0	0	0	0	0	0	0	0	0	0
NM_146383	chr6	40571388	40572332	+	943	1	Olfr460|MOR120-2|-|6|6 B1|protein-coding	0	0.145	0	0	0	0	0	0	0	0	0	0
NM_146382	chr6	40544036	40544977	-	940	1	Olfr461|MOR120-3|-|6|6 B1|protein-coding	0	0	0	0	0	0	0	0	0	0	0	0
NM_146411	chr11	87888959	87889894	-	934	1	Olfr462|MOR240-3|-|11|11 C|protein-coding	0	0	0	0	0	0	0	0	0	0	0	0
NM_146413	chr11	87892987	87893922	-	934	1	Olfr463|MOR240-1|-|11|11 C|protein-coding	0	0	0	0	0	0	0	0	0	0	0	0
NM_146412	chr11	87913920	87915003	-	1081	1	Olfr464|MOR240-2|-|11|11 C|protein-coding	0	0	0	0	0	0	0	0	0	0	0	0
NM_146819	chr13	65152226	65153152	+	925	1	Olfr466|MOR209-1|-|13|13 B3|protein-coding	0	0	0	0	0	0	0	0	0	0	0	0
NM_001005488	chr7	107814586	107815506	+	919	1	Olfr467|GA_x5J8B7W6B6J-2556603-2556836|MOR204-33P|-|7|7 E3|protein-coding	0	0	0	0	0	0	0	0	0	0	0	0
NM_146426	chr7	107822523	107823467	-	943	1	Olfr469|MOR204-21|-|7|7 E3|protein-coding	0	0	0	0	0	0	0	0	0	0	0	0
NM_146370	chr6	43235610	43236575	+	964	1	Olfr47|IB12|MOR261-9|Olfr13|-|6|6 B2.1|protein-coding	0	0	0	0	0	0	0	0	0	0	0	0
NM_146425	chr7	107844787	107845731	-	943	1	Olfr470|MOR204-22|-|7|7 E3|protein-coding	0	0	0	0	0	0	0	0	0	0	0	0
NM_001370872	chr7	107861061	107862555	-	1008	1	Olfr471|EG626674|MOR204-38|Olfr471-ps1|-|7|7 E3|protein-coding	0	0	0	0	0	0	0	0	0	0	0	0
NM_146774	chr7	107902719	107903651	+	931	1	Olfr472|MOR204-5|-|7|7 E3|protein-coding	0	0	0	0	0	0	0	0	0	0	0	0
NM_146775	chr7	107933522	107934454	+	931	1	Olfr473|MOR204-4|-|7|7 E3|protein-coding	0	0	0	0	0	0	0	0	0	0	0	0
NM_146495	chr7	107954643	107955575	+	931	1	Olfr474|MOR204-20|-|7|7 E3|protein-coding	0	0	0	0	0	0	0	0	0	0	0	0
NM_146924	chr7	107967399	107968331	+	931	1	Olfr476|MOR204-3|-|7|7 E3|protein-coding	0	0	0	0	0	0	0	0	0	0	0	0
NM_146926	chr7	107990367	107991299	+	931	1	Olfr477|MOR204-1|-|7|7 E3|protein-coding	0	0	0	0	0	0	0	0	0	0	0	0
NM_146734	chr7	108031295	108033967	-	1121	1	Olfr478|GA_x6K02T2PBJ9-10361879-10360935|MOR204-13|-|7|7 E3|protein-coding	0	0	0	0	0	0	0	0	0	0	0	0
NM_001011742	chr7	108054984	108055967	+	982	1	Olfr479|MOR267-15|-|7|7 E3|protein-coding	0	0	0	0	0	0	0	0	0	0	0	0
NM_010990	chr2	89844066	89844971	-	904	1	Olfr48|C3|IC3|MOR232-5|-|2|2 E1|protein-coding	0	0	0	0	0	0	0	0	0	0	0	0
NM_020291	chr7	108065768	108066795	-	1025	1	Olfr480|MOR204-32|Ors25|S25|-|7|7 E3|protein-coding	0	0	0	0	0	0	0	0	0	0	0	0
NM_146925	chr7	108080796	108081734	+	937	1	Olfr481|MOR204-2|MOR204-39|-|7|7 E3|protein-coding	0	0	0.158	0	0	0	0	0	0	0	0	0
NM_146733	chr7	108094597	108095568	-	970	1	Olfr482|MOR204-14|-|7|7 E3|protein-coding	0	0	0	0	0	0	0	0	0	0	0	0
NM_146735	chr7	108103311	108104258	+	946	1	Olfr483|MOR204-12|-|7|7 E3|protein-coding	0	0	0	0	0	0	0	0	0	0	0	0
NM_146499	chr7	108124296	108125261	-	964	1	Olfr484|MOR204-16|-|7|7 E3|protein-coding	0	0	0	0	0	0	0	0	0	0	0	0
NM_001011810	chr7	108158918	108159871	-	952	1	Olfr485|MOR204-30P|-|7|7 E3|protein-coding	0	0	0	0	0	0	0	0	0	0	0	0
NM_146496	chr7	108171798	108172742	-	943	1	Olfr486|MOR204-19|-|7|7 E3|protein-coding	0	0	0	0	0	0	0	0	0	0	0	0
NM_001011811	chr7	108211583	108212527	-	943	1	Olfr487|MOR204-29P|MOR204-31P|Olfr1538-ps1|-|7|7 E3|protein-coding	0	0	0	0	0	0	0	0	0	0	0	0
NM_146732	chr7	108255192	108256136	-	943	1	Olfr488|MOR204-15|-|7|7 E3|protein-coding	0	0	0	0	0	0	0	0	0	0	0	0
NM_010991	chr14	54281896	54282925	-	1027	1	Olfr49|IC6|MOR1181|-|14|14 C2|protein-coding	0	0	0	0	0	0	0	0	0	0	0	0
NM_146498	chr7	108286180	108287124	-	943	1	Olfr490|MOR204-17|-|7|7 E3|protein-coding	0	0	0	0	0	0	0	0	0	0	0	0
NM_146736	chr7	108316896	108317828	+	931	1	Olfr491|MOR204-11|-|7|7 E3|protein-coding	0	0	0	0	0	0	0	0	0	0	0	0
NM_146497	chr7	108322730	108323674	-	943	1	Olfr492|MOR204-18|-|7|7 E3|protein-coding	0	0	0	0	0	0	0	0	0	0	0	0
NM_146310	chr7	108346035	108346979	-	943	1	Olfr493|MOR204-35|-|7|7 E3|protein-coding	0	0	0	0	0	0	0	0	0	0	0	0
NM_146737	chr7	108367492	108368436	+	943	1	Olfr494|MOR204-10|-|7|7 E3|protein-coding	0	0	0	0	0	0	0	0	0	0	0	0
NM_146364	chr7	108395122	108396114	+	991	1	Olfr495|MOR204-37|-|7|7 E3|protein-coding	0	0	0	0	0	0	0	0	0	0	0	0
NM_146738	chr7	108422573	108423517	+	943	1	Olfr497|MOR204-9|-|7|7 E3|protein-coding	0	0	0	0	0	0	0	0	0	0	0	0
NM_146307	chr7	108465326	108466318	+	991	1	Olfr498|MOR204-36|-|7|7 E3|protein-coding	0	0	0	0	0	0	0	0	0	0	0	0
NM_146914	chr7	6480216	6486813	-	1041	1	Olfr5|MOR103-8|ORL120|-|7|7 A1|protein-coding	0	0	0	0	0	0	0	0	0	0	0	0
NM_146946	chr2	36793238	36794176	+	937	1	Olfr50|ID3|MOR136-6|-|2|2 B|protein-coding	0	0	0	0	0	0	0	0	0	0	0	0
NM_146739	chr7	108523004	108523948	-	943	1	Olfr502|MOR204-8|-|7|7 E3|protein-coding	0	0	0	0	0	0	0	0	0	0	0	0
NM_001011527	chr7	108544527	108545498	+	970	1	Olfr503|MOR34-12|MOR34-8P|MOR34-9|Olfr1548|-|7|7 E3|protein-coding	0	0	0	0	0	0	0	0	0	0	0	0
NM_001011858	chr7	108564837	108565793	-	955	1	Olfr504|MOR40-15|MOR40-7P|-|7|7 E3|protein-coding	0	0	0	0	0	0	0	0	0	0	0	0
NM_001011871	chr7	108612309	108613253	+	943	1	Olfr506|MOR204-23|-|7|7 E3|protein-coding	0	0	0	0	0	0	0	0	0	0	0	0
NM_146743	chr7	108621814	108622764	+	949	1	Olfr507|MOR204-7|-|7|7 E3|protein-coding	0	0	0	0	0	0	0	0	0	0	0	0
NM_146773	chr7	108629994	108630926	+	931	1	Olfr508|MOR204-6|-|7|7 E3|protein-coding	0	0	0	0	0	0	0	0	0	0	0	0
NM_146372	chr7	108645609	108646574	-	964	1	Olfr509|MOR267-14|-|7|7 E3|protein-coding	0	0	0	0	0	0	0	0	0	0	0	0
NM_146909	chr11	51006974	51007897	+	922	1	Olfr51|ID7|MOR129-3|-|11|11 B1.3|protein-coding	0	0	0	0	0	0	0	0	0	0.171	0	0
NM_146311	chr7	108666418	108668362	+	998	1	Olfr510|GA_x6K02T2PBJ9-10997715-10998659|MOR204-34|-|7|7 E3|protein-coding	0	0	0	0	0	0	0	0	0	0	0	0
NM_146724	chr7	108713355	108714335	+	979	1	Olfr512|MOR268-3|-|7|7 E3|protein-coding	0	0	0	0	0	0	0	0	0	0	0	0
NM_146723	chr7	108754858	108755787	+	928	1	Olfr513|MOR195-1|-|7|7 E3|protein-coding	0	0	0	0	0	0	0	0	0	0	0	0
NM_146726	chr7	108825065	108825997	-	931	1	Olfr514|MOR268-1|-|7|7 E3|protein-coding	0	0	0	0	0	0	0	0	0	0	0	0
NM_146725	chr7	108845064	108846008	-	943	1	Olfr516|MOR268-2|-|7|7 E3|protein-coding	0	0	0	0	0	0	0	0	0	0	0	0
NM_001011846	chr7	108868208	108869152	-	943	1	Olfr517|MOR268-4|-|7|7 E3|protein-coding	0	0	0	0	0	0	0	0	0	0	0	0
NM_146306	chr7	108880603	108881604	-	1000	1	Olfr518|MOR268-5|-|7|7 E3|protein-coding	0	0	0	0	0	0	0	0	0	0	0	0
NM_207160	chr7	108893461	108894405	-	943	1	Olfr519|MOR268-6|-|7|7 E3|protein-coding	0	0	0	0	0	0	0	0	0	0	0	0
NM_146583	chr2	86181150	86182109	-	958	1	Olfr52|IE6|MOR185-6|ORL446|-|2|2 D|protein-coding	0	0	0	0	0	0	0	0	0	0	0	0
NM_147063	chr7	99735145	99736095	+	949	1	Olfr520|MOR101-1|-|7|7 E1|protein-coding	0	0	0	0	0	0	0	0	0	0	0	0
NM_146356	chr7	99767164	99768129	+	964	1	Olfr521|MOR101-2|-|7|7 E1|protein-coding	0	0	0	0	0	0	0	0	0	0	0	0
NM_146952	chr7	140162010	140162948	-	937	1	Olfr522|MOR103-5|-|7|7 F4|protein-coding	0	0	0	0	0	0	0	0	0	0	0	0
NM_146518	chr7	140176104	140177057	+	952	1	Olfr523|MOR104-4|-|7|7 F4|protein-coding	0	0	0	0	0	0	0	0	0	0	0	0
NM_001011814	chr7	140201812	140202768	-	955	1	Olfr524|MOR103-14P|-|7|7 F4|protein-coding	0	0	0	0	0	0	0	0	0	0	0	0
NM_146956	chr7	140322701	140323630	+	928	1	Olfr525|MOR251-2|-|7|7 F4|protein-coding	0	0	0	0	0	0	0	0	0	0	0	0
NM_001011776	chr7	140335864	140336781	+	916	1	Olfr527|MOR251-5|-|7|7 F4|protein-coding	0	0	0	0	0	0	0	0	0	0	0	0
NM_146960	chr7	140646452	140652919	+	1159	1	Olfr53|IE12|MOR253-5|-|7|7 F4|protein-coding	0	0	0	0	0	0	0	0	0	0	0	0
NM_146519	chr7	140372685	140373608	-	922	1	Olfr530|MOR252-2|-|7|7 F4|protein-coding	0	0	0	0	0	0	0	0	0	0	0	0
NM_146953	chr7	140400130	140401044	-	913	1	Olfr531|MOR251-3|-|7|7 F4|protein-coding	0	0	0	0	0	0	0	0	0	0	0	0
NM_147026	chr7	140418842	140419771	-	928	1	Olfr532|MOR251-1|-|7|7 F4|protein-coding	0	0	0	0	0	0	0	0	0	0	0	0
NM_001011815	chr7	140466203	140467165	+	961	1	Olfr533|MOR252-3P|-|7|7 F4|protein-coding	0	0	0	0	0	0	0	0	0	0	0	0
NM_146954	chr7	140492640	140493578	+	937	1	Olfr535|MOR253-7|-|7|7 F4|protein-coding	0	0	0	0	0	0	0	0	0	0	0	0
NM_146520	chr7	140500853	140507318	-	3847	1	Olfr536|MOR252-1|MOR252-4|-|7|7 F4|protein-coding	0	0	0	0	0	0	0	0	0	0	0	0
NM_001011867	chr7	140574155	140575087	+	931	1	Olfr538|MOR253-10P|MOR253-12P|MOR253-13P|Olfr1523-ps1|Olfr1553-ps1|-|7|7 F4|protein-coding	0	0	0	0	0	0	0	0	0	0	0	0
NM_146961	chr7	140667289	140668248	+	958	1	Olfr539|MOR253-4|-|7|7 F4|protein-coding	0	0	0	0	0	0	0	0	0	0	0	0
NM_010997	chr11	51027004	51027945	+	940	1	Olfr54|F3|MOR126-1|-|11|11 B1.3|protein-coding	0	0	0	0	0	0	0	0	0	0	0	0
NM_146962	chr7	140704253	140705191	+	937	1	Olfr541|MOR253-3|-|7|7 F4|protein-coding	0	0	0	0	0	0	0	0	0	0	0	0
NM_001011782	chr7	102476773	102477902	-	1127	1	Olfr543|MOR42-2|-|7|7 E3|protein-coding	0.133	0.121	0	0.155	0	0	0	0	0	0.14	0	0
NM_020289	chr7	102484114	102488307	-	1177	1	Olfr544|MOR42-3|Ors6|-|7|7 E3|protein-coding	0	0	0	0	0	0	0	0	0	0	0	0
NM_146840	chr7	102493823	102494773	-	949	1	Olfr545|MOR42-1|S50|-|7|7 E3|protein-coding	0	0	0	0	0	0	0	0	0	0	0	0
NM_147079	chr7	102534749	102535688	+	937	1	Olfr547|MOR31-4|-|7|7 E3|protein-coding	0	0	0	0	0	0	0	0	0	0	0	0
NM_147101	chr7	102554286	102555236	+	949	1	Olfr549|MOR31-3|-|7|7 E3|protein-coding	0	0	0	0	0	0	0	0	0	0	0	0
NM_010998	chr17	33176416	33177363	+	946	1	Olfr55|IF6|MOR267-17|MOR267-20|-|17|17 B1|protein-coding	0	0	0	0	0	0	0	0	0	0	0	0
NM_147104	chr7	102578469	102579506	+	1035	1	Olfr550|MOR16-1|-|7|7 E3|protein-coding	0	0	0	0	0	0	0	0	0	0	0	0
NM_146755	chr7	102587741	102588819	-	1076	1	Olfr551|MOR29-1|-|7|7 E3|protein-coding	0	0	0	0	0	0	0	0	0	0	0	0
NM_147102	chr7	102604356	102605309	+	952	1	Olfr552|MOR28-1|-|7|7 E3|protein-coding	0	0	0	0	0	0	0	0	0	0	0	0
NM_207621	chr7	102614007	102614987	-	979	1	Olfr553|MOR25-2|-|7|7 E3|protein-coding	0	0	0	0	0	0	0	0	0	0	0	0
NM_146325	chr7	102640248	102641201	+	952	1	Olfr554|MOR25-1|-|7|7 E3|protein-coding	0	0	0	0	0	0	0	0	0	0	0	0
NM_147103	chr7	102658823	102659770	+	946	1	Olfr555|MOR10-1|-|7|7 E3|protein-coding	0	0	0	0	0	0	0	0	0	0	0	0
NM_146754	chr7	102669901	102670923	+	1020	1	Olfr556|MOR41-1|-|7|7 E3|protein-coding	0	0	0	0	0	0	0	0	0	0	0	0
NM_146361	chr7	102698216	102699272	+	1054	1	Olfr557|MOR18-3|-|7|7 E3|protein-coding	0	0	0	0	0	0	0	0	0.28	0	0	0
NM_147093	chr7	102702323	102712054	+	2919	1	Olfr558|MOR18-1|POGR|-|7|7 E3|protein-coding	0	0	0	0	0	0	0	0	0	0	0	0
NM_147112	chr7	102723532	102724488	-	955	1	Olfr559|MOR11-1|-|7|7 E3|protein-coding	0	0	0	0	0	0	0	0	0	0	0	0
NM_010999	chr11	49134173	49135387	+	1212	1	Olfr56|IF7|MOR276-1|-|11|11 B1.2|protein-coding	0	0	0	0	0	0.267	0	0.169	0	0	0	0
NM_147113	chr7	102752983	102753927	-	943	1	Olfr560|MOR14-1|-|7|7 E3|protein-coding	0	0	0	0	0	0	0	0	0	0	0	0
NM_147092	chr7	102774526	102775470	+	943	1	Olfr561|MOR14-2|-|7|7 E3|protein-coding	0	0	0	0	0	0	0	0	0	0	0	0
NM_146359	chr7	102803480	102804430	+	949	1	Olfr564|MOR14-10|-|7|7 E3|protein-coding	0	0	0	0	0	0	0	0	0	0	0	0
NM_001011536	chr7	102856321	102858765	-	1062	1	Olfr566|GA_x5J8B7W5P47-379997-380552|MOR14-7P|-|7|7 E3|protein-coding	0	0	0	0	0.158	0	0	0	0	0	0	0
NM_147091	chr7	102877122	102878063	+	940	1	Olfr568|MOR14-11|MOR14-3|-|7|7 E3|protein-coding	0	0	0	0	0	0	0	0	0	0	0	0
NM_147088	chr7	102887207	102888151	-	943	1	Olfr569|MOR30-1|-|7|7 E3|protein-coding	0	0	0	0	0	0	0	0	0	0	0	0
NM_147041	chr10	79034723	79035802	+	1077	1	Olfr57|IF12|MOR139-3|-|10|10 C1|protein-coding	0	0	0	0	0	0	0	0	0	0	0	0
NM_147110	chr7	102900342	102901386	+	1042	1	Olfr570|MOR8-3|-|7|7 E3|protein-coding	0	0.131	0	0	0	0	0	0	0	0	0	0
NM_147085	chr7	102908869	102909837	-	967	1	Olfr571|MOR21-1|-|7|7 E3|protein-coding	0	0	0	0	0	0	0	0	0	0	0	0
NM_147089	chr7	102927630	102928586	+	955	1	Olfr572|MOR10-2|-|7|7 E3|protein-coding	0	0	0	0	0	0	0	0	0	0	0	0
NM_146360	chr7	102948467	102949507	+	1039	1	Olfr574|MOR14-9|-|7|7 E3|protein-coding	0	0	0	0	0	0	0	0	0	0	0	0
NM_147114	chr7	102954664	102955620	-	955	1	Olfr575|MOR8-1|-|7|7 E3|protein-coding	0	0	0	0	0	0	0	0	0	0	0	0
NM_001001805	chr7	102965102	102966040	+	937	1	Olfr576|MOR8-5|Olfr576-ps1|-|7|7 E3|protein-coding	0	0	0	0	0	0	0	0	0	0	0	0
NM_147109	chr7	102973052	102973990	-	937	1	Olfr577|MOR7-2|-|7|7 E3|protein-coding	0	0	0	0	0	0	0	0	0	0	0	0
NM_147115	chr7	102984221	102985162	-	940	1	Olfr578|MOR7-1|-|7|7 E3|protein-coding	0	0	0	0	0	0	0	0	0	0	0	0
NM_011001	chr9	19780283	19784064	+	1182	1	Olfr58|IG6|MOR146-3|MOR146-7P|-|9|9 A3|protein-coding	0	0	0	0	0	0	0	0	0	0	0	0
NM_147053	chr7	103041481	103042440	+	958	1	Olfr582|MOR30-3|-|7|7 E3|protein-coding	0	0	0	0	0	0	0	0	0	0	0	0
NM_146757	chr7	103051300	103052259	+	958	1	Olfr583|MOR14-6|-|7|7 E3|protein-coding	0	0	0	0	0	0	0.189	0	0	0	0	0
NM_147054	chr7	103085520	103086479	+	958	1	Olfr584|MOR30-2|-|7|7 E3|protein-coding	0	0	0	0	0	0	0	0	0	0	0	0
NM_147087	chr7	103097743	103098699	+	955	1	Olfr585|MOR14-4|-|7|7 E3|protein-coding	0	0	0	0	0	0	0	0	0	0	0	0
NM_147111	chr7	103121829	103122782	-	952	1	Olfr586|MOR8-2|MOR8-7|-|7|7 E3|protein-coding	0	0	0	0	0	0	0	0	0	0	0	0
NM_147052	chr7	103154792	103155745	-	952	1	Olfr589|MOR32-3|-|7|7 E3|protein-coding	0	0	0	0	0	0	0	0	0	0	0	0
NM_011002	chr11	74283794	74289646	+	1339	1	Olfr59|IH3|MOR133-3P|-|11|11 B5|protein-coding	0	0	0	0	0	0	0	0	0	0	0	0
NM_001011847	chr7	103172691	103173635	-	943	1	Olfr591|MOR24-1P|-|7|7 E3|protein-coding	0	0	0	0	0	0	0	0	0	0	0	0
NM_207556	chr7	103186603	103187541	+	937	1	Olfr592|MOR0-3P|MOR32-13|Olfr1525-ps1|-|7|7 E3|protein-coding	0	0	0	0	0	0	0	0	0	0	0	0
NM_146380	chr7	103211862	103212845	+	982	1	Olfr593|MOR24-2|-|7|7 E3|protein-coding	0	0	0	0	0	0	0	0	0	0	0	0
NM_207143	chr7	103219720	103220655	+	934	1	Olfr594|MOR32-10|-|7|7 E3|protein-coding	0	0	0	0	0	0	0	0	0	0	0	0
NM_001190381	chr7	103309723	103310661	+	937	1	Olfr596|Gm15117|Olfr596-ps1|-|7|7 E3|protein-coding	0	0	0	0	0	0	0	0	0	0	0	0
NM_001011845	chr7	103320413	103321360	+	946	1	Olfr597|GA_x5J8B7TU1BB-380-666|MOR23-2|-|7|7 E3|protein-coding	0	0	0	0	0	0	0	0	0	0	0	0
NM_001011793	chr7	103328488	103329447	+	958	1	Olfr598|MOR23-4P|MOR23-5|-|7|7 E3|protein-coding	0	0	0	0	0	0	0	0	0	0	0	0
NM_146731	chr7	103338012	103339061	+	1047	1	Olfr599|MOR23-1|-|7|7 E3|protein-coding	0	0	0	0	0	0	0	0	0	0	0	0
NM_206897	chr7	106955984	106956934	-	949	1	Olfr6|M50|MOR103-16|-|7 E3|7 56.1 cM|protein-coding	0	0	0	0	0	0	0	0	0	0	0	0
NM_146955	chr7	140345052	140345987	-	934	1	Olfr60|IH6|MOR253-6|-|7|7 F4|protein-coding	0	0	0	0	0	0	0	0	0	0	0	0
NM_147046	chr7	103345982	103346926	-	943	1	Olfr600|MOR39-1|-|7|7 E3|protein-coding	0	0	0	0	0	0	0	0	0	0	0	0
NM_146314	chr7	103358224	103359213	-	987	1	Olfr601|MOR24-3|-|7|7 E3|protein-coding	0	0	0	0	0	0	0	0	0	0	0	0
NM_147070	chr7	103383062	103384000	-	937	1	Olfr603|MOR32-14_i|MOR32-2|Olfr603-ps1|Olfr604|-|7|7 E3|protein-coding	0	0	0	0	0	0	0	0	0	0	0	0
NM_001011854	chr7	103442140	103443150	-	1008	1	Olfr605|GA_x5J8B7TSRWK-430-5|MOR202-22P|MOR24-5|-|7|7 E3|protein-coding	0	0	0	0	0	0	0	0	0	0	0	0
NM_147094	chr7	103451339	103452298	+	958	1	Olfr606|MOR17-2|-|7|7 E3|protein-coding	0	0	0	0	0	0	0	0	0	0	0	0
NM_001370895	chr7	103460223	103464126	-	981	1	Olfr607|EG546989|Gm15121|MOR33-3P|-|7|7 E3|protein-coding	0	0	0	0	0	0	0	0	0	0	0	0
NM_146756	chr7	103470041	103470991	+	949	1	Olfr608|MOR26-3|-|7|7 E3|protein-coding	0	0	0	0	0	0	0	0	0	0	0	0
NM_147082	chr7	103491917	103492876	-	958	1	Olfr609|MOR9-1|-|7|7 E3|protein-coding	0	0	0	0	0	0	0	0	0	0	0	0
NM_146964	chr7	140637703	140638638	+	934	1	Olfr61|IH7|MOR253-1|-|7|7 F4|protein-coding	0	0	0	0	0	0	0	0	0	0	0	0
NM_147081	chr7	103505997	103506944	-	946	1	Olfr610|MOR9-2|-|7|7 E3|protein-coding	0	0	0	0	0	0	0	0	0	0	0	0
NM_146727	chr7	103517411	103518382	-	970	1	Olfr611|MOR15-1|MOR15-4|-|7|7 E3|protein-coding	0	0	0	0	0	0	0	0	0	0	0	0
NM_001200027	chr7	103538261	103539232	-	970	1	Olfr612|EG545985|MOR15-3|Olfr612-ps1|-|7|7 E3|protein-coding	0	0	0	0	0	0	0	0	0	0	0	0
NM_147100	chr7	103550368	103555504	+	5134	1	Olfr613|MOR20-1|Olfr613-ps1|Olfr614|-|7|7 E3|protein-coding	0	0.027	0	0	0	0	0	0	0	0	0	0
NM_147080	chr7	103560479	103561420	+	940	1	Olfr615|MOR19-2|-|7|7 E3|protein-coding	0	0	0	0	0	0	0	0	0	0	0	0
NM_147099	chr7	103564324	103565277	-	952	1	Olfr616|MOR19-1|-|7|7 E3|protein-coding	0	0	0	0	0	0	0	0	0	0	0	0
NM_146841	chr7	103584024	103584980	+	955	1	Olfr617|MOR31-10|-|7|7 E3|protein-coding	0	0	0	0	0	0	0	0	0	0	0	0
NM_147047	chr7	103597318	103598274	+	955	1	Olfr618|MOR31-9|-|7|7 E3|protein-coding	0	0	0	0	0	0	0	0	0	0	0	0
NM_147076	chr7	103603589	103604711	+	1120	1	Olfr619|MOR31-5|-|7|7 E3|protein-coding	0	0	0	0	0	0	0	0	0	0	0	0
NM_146315	chr4	118665519	118666466	+	946	1	Olfr62|H12|IH12|MOR258-5|-|4|4 D2.1|protein-coding	0	0	0	0	0	0	0	0	0	0	0	0
NM_146812	chr7	103611410	103612351	-	940	1	Olfr620|MOR4-1|-|7|7 E3|protein-coding	0	0	0	0	0	0	0	0	0	0	0	0
NM_147083	chr7	103639185	103640138	-	952	1	Olfr622|MOR26-1|-|7|7 E3|protein-coding	0	0	0	0	0	0	0	0	0	0	0	0
NM_147122	chr7	103660244	103661318	-	1072	1	Olfr623|MOR1-4|-|7|7 E3|protein-coding	0	0	0	0	0	0	0	0	0	0	0	0
NM_001011865	chr7	103670103	103671029	-	925	1	Olfr624|MOR4-2P|-|7|7 E3|protein-coding	0	0	0	0	0	0	0	0	0	0	0	0
NM_147097	chr7	103731928	103732878	+	949	1	Olfr628|MOR22-1|MOR22-4P|Olfr1526-ps1|-|7|7 E3|protein-coding	0	0	0	0	0	0	0	0	0	0	0	0
NM_146821	chr7	103740201	103741322	-	1119	1	Olfr629|MOR26-2|-|7|7 E3|protein-coding	0	0	0	0	0	0	0	0	0	0	0	0
NM_146937	chr17	33268726	33269676	+	949	1	Olfr63|M4|MOR267-1|-|17|17 B1|protein-coding	0	0	0	0	0	0	0	0	0	0	0	0
NM_147098	chr7	103754150	103757350	-	1541	1	Olfr630|MOR17-1|-|7|7 E3|protein-coding	0	0	0	0	0	0	0	0	0	0	0	0
NM_001271020	chr7	103915062	103929911	+	1544	1	Olfr631|MOR3-1|-|7|7 E3|protein-coding	0	0	0	0	0	0	0	0	0	0	0	0
NM_147119	chr7	103937382	103938335	+	952	1	Olfr632|MOR2-1|-|7|7 E3|protein-coding	0	0	0	0	0	0	0	0	0	0	0	0
NM_146354	chr7	103946568	103947506	+	937	1	Olfr633|MOR12-5|-|7|7 E3|protein-coding	0	0	0	0	0	0	0	0	0	0	0	0
NM_147118	chr7	103979176	103980141	+	964	1	Olfr635|MOR5-2|-|7|7 E3|protein-coding	0	0	0	0	0	0	0	0	0	0	0	0
NM_147120	chr7	104003259	104004224	+	964	1	Olfr638|MOR5-1|-|7|7 E3|protein-coding	0	0	0	0	0	0	0	0	0	0	0	0
NM_147084	chr7	104011750	104012700	-	949	1	Olfr639|MOR12-1|-|7|7 E3|protein-coding	0	0	0	0	0	0	0	0	0	0	0	0
NM_013617	chr7	103892810	103894471	-	1659	1	Olfr64|5'[b]2|5'beta2|MOR1-1|MOR1-2|ORL533|-|7|7 E3|protein-coding	0	0	0	0	0	0	0	0	0	0	0	0
NM_146822	chr7	104021372	104022316	-	943	1	Olfr640|MOR13-4|-|7|7 E3|protein-coding	0	0	0	0	0	0	0	0	0	0	0	0
NM_147072	chr7	104039798	104040736	+	937	1	Olfr641|MOR13-3|-|7|7 E3|protein-coding	0	0	0	0	0	0	0	0	0	0	0	0
NM_146329	chr7	104049408	104050352	-	943	1	Olfr642|MOR13-6|-|7|7 E3|protein-coding	0	0	0	0	0	0	0	0	0	0	0	0
NM_147077	chr7	104058656	104059600	-	943	1	Olfr643|MOR13-2|-|7|7 E3|protein-coding	0	0	0	0	0	0	0	0	0	0	0	0
NM_147121	chr7	104068085	104069029	-	943	1	Olfr644|MOR13-1|-|7|7 E3|protein-coding	0	0	0	0	0	0	0	0	0	0	0	0
NM_207144	chr7	104084131	104085078	-	946	1	Olfr645|MOR13-5|-|7|7 E3|protein-coding	0	0	0	0	0	0	0	0	0	0	0	0
NM_147056	chr7	104106281	104107219	+	937	1	Olfr646|MOR33-2|-|7|7 E3|protein-coding	0	0	0	0	0	0	0	0	0	0	0	0
NM_146751	chr7	104179456	104180406	-	949	1	Olfr648|MOR31-12|-|7|7 E3|protein-coding	0	0	0	0	0	0	0	0	0	0	0	0
NM_147055	chr7	104189267	104190205	-	937	1	Olfr649|MOR31-7|-|7|7 E3|protein-coding	0	0	0	0	0	0	0	0	0	0	0	0
NM_013616	chr7	103906342	103907447	+	1103	1	Olfr65|5'[b]3|5'beta3|MOR1-1|MOR1-2|ORL670|Olfr64|-|7|7 E3|protein-coding	0	0	0	0	0	0	0	0	0	0	0	0
NM_146813	chr7	104552884	104553952	+	1066	1	Olfr651|MOR31-11|-|7|7 E3|protein-coding	0	0	0	0	0	0	0	0	0	0	0	0
NM_147048	chr7	104564152	104565212	+	1058	1	Olfr652|MOR318|-|7|7 E3|protein-coding	0	0	0	0	0	0	0	0	0	0.149	0	0
NM_147074	chr7	104579624	104580669	+	1043	1	Olfr653|MOR33-1|Ors19|-|7|7 E3|protein-coding	0	0	0	0	0	0	0	0	0	0	0	0.165
NM_146379	chr7	104587719	104588874	+	1153	1	Olfr654|MOR38-2|-|7|7 E3|protein-coding	0	0	0	0	0	0.281	0	0	0	0	0	0
NM_146820	chr7	104596253	104597179	-	925	1	Olfr655|MOR38-1|-|7|7 E3|protein-coding	0	0	0	0	0	0	0	0	0	0	0	0
NM_147075	chr7	104617657	104618646	+	988	1	Olfr656|MOR27-1|-|7|7 E3|protein-coding	0	0	0	0	0	0	0	0	0	0	0	0
NM_146312	chr7	104635676	104636635	+	958	1	Olfr657|MOR40-13|-|7|7 E3|protein-coding	0	0	0	0	0	0	0	0	0	0	0	0
NM_147049	chr7	104642880	104647305	-	2908	1	Olfr658|MOR34-5|-|7|7 E3|protein-coding	0	0	0.051	0	0	0	0	0	0	0.108	0	0.119
NM_147050	chr7	104670704	104671672	+	967	1	Olfr659|MOR34-4|-|7|7 E3|protein-coding	0	0	0	0	0	0	0	0	0	0	0	0
NM_013618	chr7	103881306	103882241	-	934	1	Olfr66|5'[b]1|5'beta1|MOR1-3|ORL532|-|7|7 E3|protein-coding	0	0	0	0	0	0	0	0	0	0	0	0
NM_146748	chr7	104688017	104688976	+	958	1	Olfr661|MOR40-4|-|7|7 E3|protein-coding	0	0	0	0	0	0	0	0	0	0	0	0
NM_001011757	chr7	104703569	104704603	+	1033	1	Olfr663|MOR40-12|-|7|7 E3|protein-coding	0	0	0	0	0	0	0	0	0	0	0	0
NM_146814	chr7	104880709	104881659	+	949	1	Olfr665|MOR34-7|-|7|7 E3|protein-coding	0	0	0	0	0	0	0	0	0	0	0	0
NM_147096	chr7	104892670	104893626	-	955	1	Olfr666|MOR34-1|-|7|7 E3|protein-coding	0	0	0	0	0	0	0	0	0	0	0	0
NM_147060	chr7	104916314	104917294	-	979	1	Olfr667|MOR34-11|MOR34-2|-|7|7 E3|protein-coding	0	0	0	0	0	0	0	0	0	0	0	0
NM_147059	chr7	104924806	104925762	-	955	1	Olfr668|MOR34-3|-|7|7 E3|protein-coding	0	0	0	0	0	0	0	0	0	0	0	0
NM_147043	chr7	104938528	104939481	+	952	1	Olfr669|MOR34-6|-|7|7 E3|protein-coding	0	0	0	0	0	0	0	0	0	0	0	0
NM_013619	chr7	103787212	103791830	-	1238	1	Olfr67|3'[b]1|3'beta1|MOR31-1|-|7|7 E3|protein-coding	0	0	0	0	0	0	0	0	0	0	0	0
NM_207146	chr7	104959792	104960730	-	937	1	Olfr670|GA_x5J8B7W6B6J-141796-141659|MOR32-8|-|7|7 E3|protein-coding	0	0	0	0	0	0	0	0	0	0	0	0
NM_001011755	chr7	104975042	104975983	-	940	1	Olfr671|MOR32-12|-|7|7 E3|protein-coding	0	0	0	0	0	0	0	0	0	0	0	0
NM_146760	chr7	104995964	104996902	-	937	1	Olfr672|MOR32-4|Ors46|-|7|7 E3|protein-coding	0	0	0	0	0	0	0	0	0	0	0	0
NM_001011848	chr7	105024025	105024966	-	940	1	Olfr675|MOR32-9P|-|7|7 E3|protein-coding	0	0	0	0	0	0	0	0	0	0	0	0
NM_147095	chr7	105035200	105036153	+	952	1	Olfr676|MOR32-1|-|7|7 E3|protein-coding	0	0	0	0	0	0	0	0	0	0	0	0
NM_146358	chr7	105056248	105057186	+	937	1	Olfr677|MOR32-11|-|7|7 E3|protein-coding	0	0	0	0	0	0	0	0	0	0	0	0
NM_146758	chr7	105069469	105070410	+	940	1	Olfr678|MOR32-5|-|7|7 E3|protein-coding	0	0	0	0	0	0	0	0	0	0	0	0
NM_147044	chr7	105085718	105086665	+	946	1	Olfr679|MOR40-2|-|7|7 E3|protein-coding	0	0	0	0	0	0	0	0	0	0	0	0
NM_013620	chr7	103777396	103778343	-	946	1	Olfr68|3'[b]2|3'beta2|MOR22-3|-|7|7 E3|protein-coding	0	0	0	0	0	0	0	0	0	0	0	0
NM_207557	chr7	105121459	105122406	+	946	1	Olfr681|MOR4014|-|7|7 E3|protein-coding	0	0	0	0	0	0	0	0	0	0	0	0
NM_147045	chr7	105143350	105144309	-	958	1	Olfr683|MOR40-1|-|7|7 E3|protein-coding	0	0	0	0	0	0	0	0	0	0	0	0
NM_207249	chr7	105156742	105157680	-	937	1	Olfr684|GA_x6K02T2PBJ9-7786441-7785503|MOR40-8P|-|7|7 E3|protein-coding	0	0	0	0	0	0	0	0	0	0	0	0
NM_001011857	chr7	105180361	105181311	-	949	1	Olfr685|MOR37-1|-|7|7 E3|protein-coding	0	0	0	0	0	0	0	0	0	0	0	0
NM_147069	chr7	105203388	105204341	-	952	1	Olfr686|MOR35-1|-|7|7 E3|protein-coding	0	0	0	0	0	0	0	0	0	0	0	0
NM_001011533	chr7	105288095	105289060	+	964	1	Olfr688|MOR40-16|MOR40-5|Olfr688-ps1|-|7|7 E3|protein-coding	0	0	0	0	0	0	0	0	0	0	0	0
NM_146750	chr7	105314006	105314968	+	961	1	Olfr689|MOR40-3|-|7|7 E3|protein-coding	0	0	0	0	0	0	0	0	0	0	0	0
NM_013621	chr7	103767277	103771594	-	1352	1	Olfr69|3'[b]3|3'beta3|MOR22-2|-|7|7 E3|protein-coding	0	0	0	0	0	0	0	0	0	0	0	0
NM_020290	chr7	105329217	105330278	-	1059	1	Olfr690|MOR31-2|Ors18|-|7|7 E3|protein-coding	0	0	0	0	0	0	0	0	0	0	0	0
NM_147061	chr7	105336746	105337714	-	967	1	Olfr691|MOR31-6|-|7|7 E3|protein-coding	0	0	0	0	0	0	0	0	0	0	0	0
NM_146355	chr7	105368328	105369317	+	988	1	Olfr692|MOR36-1|-|7|7 E3|protein-coding	0	0	0	0	0	0	0	0	0	0	0	0
NM_146453	chr7	106677534	106678485	-	949	1	Olfr693|MOR283-8|-|7|7 E3|protein-coding	0	0	0	0	0	0	0	0	0	0	0	0
NM_146452	chr7	106688782	106689729	-	946	1	Olfr694|MOR283-9|-|7|7 E3|protein-coding	0	0	0	0	0	0	0	0	0	0	0	0
NM_146598	chr7	106713732	106716345	-	1196	1	Olfr695|MOR283-6|-|7|7 E3|protein-coding	0	0	0	0	0	0	0	0	0	0	0	0
NM_146599	chr7	106740908	106741956	-	1046	1	Olfr697|MOR283-5|-|7|7 E3|protein-coding	0	0	0	0	0	0	0	0	0	0	0	0
NM_146602	chr7	106752451	106753386	-	934	1	Olfr698|MOR283-3|-|7|7 E3|protein-coding	0	0	0	0	0	0	0	0	0	0	0	0
NM_001011862	chr7	106790049	106790999	-	949	1	Olfr699|MOR283-10P|-|7|7 E3|protein-coding	0	0	0	0	0	0	0	0	0	0	0	0
NM_019485	chr4	43695000	43700807	-	2348	1	Olfr70|MOR262-10|mOR6|-|4|4 B1|protein-coding	0	0	0	0	0	0	0	0	0	0	0	0
NM_146600	chr7	106805510	106806460	-	949	1	Olfr700|MOR283-4|-|7|7 E3|protein-coding	0	0	0	0	0	0	0	0	0	0	0	0
NM_001360747	chr7	106814129	106820709	+	3000	1	Olfr701|4932441H21Rik|4933433E02Rik|MOR283-1|-|7|7 E3|protein-coding	0	0.046	0	0	0	0	0	0	0	0	0	0
NM_146597	chr7	106823489	106826743	-	1344	1	Olfr702|MOR260-4|-|7|7 E3|protein-coding	0	0	0	0	0	0	0	0	0	0	0	0
NM_146596	chr7	106844613	106845572	+	958	1	Olfr703|MOR283-7|-|7|7 E3|protein-coding	0	0	0	0	0	0	0	0	0	0	0	0
NM_001011749	chr7	106864982	106865929	+	946	1	Olfr704|MOR283-12P|-|7|7 E3|protein-coding	0	0	0	0	0	0	0	0	0	0	0	0
NM_147032	chr7	106873293	106874243	-	949	1	Olfr705|MOR283-2|-|7|7 E3|protein-coding	0	0	0	0	0	0	0	0	0	0	0	0
NM_146353	chr7	106885865	106886815	-	949	1	Olfr706|MOR283-11|-|7|7 E3|protein-coding	0	0	0.469	0	0	0	0	0	0	0	0	0
NM_001005570	chr7	106891184	106892107	-	922	1	Olfr707|MOR260-8P|-|7|7 E3|protein-coding	0	0	0	0	0	0	0	0	0	0	0	0
NM_019486	chr4	43705628	43706566	-	937	1	Olfr71|MOR262-4|mOR17|-|4|4 B1|protein-coding	0	0	0	0	0	0	0	0	0	0	0	0
NM_146601	chr7	106944067	106948312	-	1152	1	Olfr710|MOR260-3|-|7|7 E3|protein-coding	0	0	0	0	0	0	0	0	0	0	0	0
NM_147035	chr7	106971368	106975451	-	1354	1	Olfr711|MOR103-4|-|7|7 E3|protein-coding	0	0	0	0	0	0	0	0	0	0	0	0
NM_147034	chr7	107036136	107037110	+	973	1	Olfr713|MOR263-1|P3|-|7|7 E3|protein-coding	0	0	0	0	0	0	0	0	0	0	0	0
NM_147033	chr7	107073830	107074783	+	952	1	Olfr714|MOR263-2|P4|-|7|7 E3|protein-coding	0	0	0	0	0	0	0	0	0	0	0	0
NM_146780	chr7	107128352	107129482	-	1128	1	Olfr715|MOR260-1|-|7|7 E3|protein-coding	0	0	0	0	0	0	0	0	0	0	0	0
NM_001162940	chr7	107105912	107106859	-	946	1	Olfr715b|EG384732|Gm10081|-|7|7 E3|protein-coding	0	0	0	0	0	0	0	0	0	0	0	0
NM_146604	chr7	107147298	107148329	+	1029	1	Olfr716|MOR260-2|-|7|7 E3|protein-coding	0	0	0	0	0	0	0	0	0	0	0	0
NM_146392	chr14	14175130	14176080	-	949	1	Olfr720|MOR274-2|-|14|14 A1|protein-coding	0	0	0	0	0	0	0	0	0	0	0	0
NM_146494	chr14	49894258	49901941	-	1578	1	Olfr722|MOR241-3|-|14|14 C1|protein-coding	0	0	0	0	0	0	0	0	0	0	0	0
NM_001011530	chr14	49928563	49929568	-	1003	1	Olfr723|MOR247-3P|MOR247-4|-|14|14 C1|protein-coding	0	0	0	0	0	0	0	0	0	0	0	0
NM_146492	chr14	49960091	49961096	-	1003	1	Olfr724|MOR247-2|-|14|14 C1|protein-coding	0	0	0	0	0	0	0	0	0	0	0	0
NM_146317	chr14	50034391	50035500	-	1107	1	Olfr725|MOR246-3|MOR246-7_p|-|14|14 C1|protein-coding	0	0	0	0	0	0	0	0	0	0	0	0
NM_146316	chr14	50083714	50084679	-	964	1	Olfr726|MOR246-4|-|14|14 C1|protein-coding	0	0	0	0	0	0	0	0	0	0	0	0
NM_146319	chr14	50126553	50127587	+	1032	1	Olfr727|MOR246-2|-|14|14 C1|protein-coding	0	0	0	0	0	0	0	0	0	0	0	0
NM_001011809	chr14	50139702	50140637	-	934	1	Olfr728|MOR246-1P|-|14|14 C1|protein-coding	0	0	0	0	0	0	0	0	0	0	0	0
NM_146278	chr14	50147901	50148872	-	970	1	Olfr729|MOR246-6|-|14|14 C1|protein-coding	0	0	0	0	0	0	0	0	0	0	0	0
NM_054090	chr2	88034196	88035137	-	940	1	Olfr73|MOR174-9|fascin-1|mOR-EG|-|2|2 D|protein-coding	0	0	0	0	0	0	0	0	0	0	0	0
NM_146493	chr14	50186262	50187218	-	955	1	Olfr730|MOR247-1|-|14|14 C1|protein-coding	0	0	0	0	0	0	0	0	0	0	0	0
NM_146363	chr14	50237903	50238883	-	979	1	Olfr731|MOR246-5|-|14|14 C1|protein-coding	0	0	0	0	0	0	0	0	0	0	0	0
NM_146665	chr14	50281228	50282271	-	1041	1	Olfr732|MOR241-1|-|14|14 C1|protein-coding	0	0	0	0	0	0	0	0	0	0	0	0
NM_146663	chr14	50298337	50299330	-	991	1	Olfr733|MOR241-2|-|14|14 C1|protein-coding	0	0	0	0	0	0	0	0	0	0	0	0
NM_146664	chr14	50319836	50320868	-	1030	1	Olfr734|MOR242-1|-|14|14 C1|protein-coding	0	0	0	0	0	0	0	0	0	0	0	0
NM_001011754	chr14	50345376	50346440	-	1063	1	Olfr735|MOR243-1|-|14|14 C1|protein-coding	0	0	0	0	0	0	0	0	0	0	0	0
NM_146666	chr14	50392758	50393696	+	937	1	Olfr736|MOR106-5|-|14|14 C1|protein-coding	0	0	0	0	0	0	0	0	0	0	0	0
NM_146420	chr14	50413546	50414481	+	934	1	Olfr738|MOR106-3|-|14|14 C1|protein-coding	0	0	0	0	0	0	0	0	0	0	0	0
NM_146668	chr14	50424521	50425450	+	928	1	Olfr739|MOR106-2|-|14|14 C1|protein-coding	0	0	0	0	0	0	0	0	0	0	0	0
NM_054091	chr2	87973707	87974663	-	955	1	Olfr74|MOR174-4|mOR-EV|-|2|2 D|protein-coding	0	0	0	0	0	0	0	0	0	0	0	0
NM_146667	chr14	50453054	50453989	+	934	1	Olfr740|MOR106-4|-|14|14 C1|protein-coding	0	0	0	0	0	0	0	0	0	0	0	0
NM_207133	chr14	50473057	50486395	+	1140	1	Olfr741|GA_x5J8B7TYL6J-3-280|GA_x5J8B7U07Q4-325-757|GA_x6K02T2PMLR-6197851-6198786|MOR106-10|MOR106-15|-|14|14 C1|protein-coding	0	0	0	0	0	0	0	0	0	0	0	0
NM_146430	chr14	50515121	50516240	+	1117	1	Olfr742|MOR106-6|-|14|14 C1|protein-coding	0	0	0	0	0	0	0	0	0	0	0	0
NM_001177508	chr14	50533414	50534349	+	934	1	Olfr743|GA_x6K02T2PMLR-6243196-6244132|MOR106-14|MOR106-8P|Olfr264|Olfr264-ps1|Olfr265|Olfr265-ps1|Olfr743-ps1|-|14|14 C1|protein-coding	0	0	0	0	0	0	0	0	0	0	0	0
NM_001011738	chr14	50618224	50619195	+	970	1	Olfr744|MOR106-13P|-|14|14 C1|protein-coding	0	0	0	0	0	0	0	0	0	0	0	0
NM_146299	chr14	50642195	50643369	+	1172	1	Olfr745|MOR106-11|-|14|14 C1|protein-coding	0	0	0	0	0	0	0	0	0	0	0	0
NM_146298	chr14	50653239	50654183	+	943	1	Olfr746|MOR106-12|-|14|14 C1|protein-coding	0	0	0	0	0	0	0	0	0	0	0	0
NM_207156	chr14	50680691	50681645	-	952	1	Olfr747|MOR106-16|MOR106-7|-|14|14 C1|protein-coding	0	0	0	0	0	0	0	0	0	0	0	0
NM_001011837	chr14	50710332	50711255	+	922	1	Olfr748|MOR106-9P|-|14|14 C1|protein-coding	0	0	0	0	0	0	0	0	0	0	0	0
NM_020288	chr14	50736219	50744324	-	1017	1	Olfr749|MOR106-1|ORL461|Ors1|-|14|14 C1|protein-coding	0	0	0	0	0	0	0	0	0	0	0	0
NR_002859	chr11	73405450	73409823	-	1060	1	Olfr75-ps1|MOR135-20|Olfr75|V1|-|11|11 B4|pseudo	0	0	0	0	0	0	0	0	0	0	0	0
NM_207558	chr14	51070311	51071442	-	1129	1	Olfr750|GA_x5J8B7W5WBF-6267395-6266441|GA_x6K02T2PMLR-6808276-6807281|MOR103-18|-|14|14 C1|protein-coding	0	0.121	0	0	0	0.287	0.16	0	0	0.14	0	0
NM_146682	chr19	12119721	12120674	-	952	1	Olfr76|MOR215-3|V5|-|19|19 A|protein-coding	0	0	0	0	0.176	0.34	0	0	0.31	0	0	0.362
NM_001011829	chr17	37952051	37953022	-	970	1	Olfr761|MOR218-12|MOR218-5P|MOR218-6P|Olfr1552-ps1|-|17|17 B1|protein-coding	0	0	0	0	0	0	0	0	0	0	0	0
NM_146862	chr10	129011287	129012216	+	928	1	Olfr763|MOR269-2|-|10|10 D3|protein-coding	0	0	0	0	0	0	0	0	0	0	0	0
NM_001085477	chr10	129046132	129047061	-	928	1	Olfr765|-|-|10|10 D3|protein-coding	0	0	0	0	0	0	0	0	0	0	0	0
NM_146318	chr10	129079032	129079961	-	928	1	Olfr767|MOR115-1|MOR115-4|-|10|10 D3|protein-coding	0	0	0	0	0	0	0	0	0	0	0	0
NM_146864	chr10	129093034	129093972	-	937	1	Olfr768|MOR114-4|-|10|10 D3|protein-coding	0	0	0	0	0	0	0	0	0	0	0	0
NM_146267	chr10	129111485	129112423	-	937	1	Olfr769|MOR114-14|-|10|10 D3|protein-coding	0	0	0	0	0	0	0	0	0	0	0	0
NM_146339	chr9	19917229	19922510	+	2666	1	Olfr77|18A|MOR143-1|-|9|9 A3|protein-coding	0	0	0	0	0	0	0	0	0	0	0	0
NM_146863	chr10	129132831	129133766	-	934	1	Olfr770|MOR114-5|-|10|10 D3|protein-coding	0	0	0	0	0	0	0	0	0	0	0	0
NM_146547	chr10	129160029	129160982	-	952	1	Olfr771|MOR114-8|-|10|10 D3|protein-coding	0	0	0	0	0	0	0	0	0	0	0	0
NM_146266	chr10	129174051	129175054	-	1001	1	Olfr772|GA_x5J8B7W1NLL-1408-2343|MOR114-3|-|10|10 D3|protein-coding	0	0	0	0	0	0	0	0	0	0	0	0
NM_207008	chr10	129186484	129187419	-	934	1	Olfr773|GA_x6K02T2PULF-10872859-10871923|MOR114-15|Olfr773-ps1|-|10|10 D3|protein-coding	0	0	0	0	0	0	0	0	0	0	0	0
NM_207620	chr10	129238151	129239089	+	937	1	Olfr774|MOR111-11|MOR111-2|-|10|10 D3|protein-coding	0	0	0	0	0	0	0	0	0	0	0	0
NM_146545	chr10	129250536	129251474	+	937	1	Olfr775|MOR111-6|MOR111-7|Olfr1518|-|10|10 D3|protein-coding	0	0	0	0	0	0	0	0	0	0	0	0
NM_207559	chr10	129260963	129261901	+	937	1	Olfr776|MOR111-12|-|10|10 D3|protein-coding	0	0	0	0	0	0	0	0	0	0	0	0
NM_146544	chr10	129268386	129269321	-	934	1	Olfr777|MOR114-9|-|10|10 D3|protein-coding	0	0	0	0	0	0	0	0	0	0	0	0
NM_001168503	chr7	102740721	102759471	-	2622	1	Olfr78|4633402A21Rik|MOL2.3|MOR18-2|Or51e2|PSGR|RA1c|-|7|7 E3|protein-coding	0	0	0	0	0	0	0	0	0	0	0	0
NM_146284	chr10	129321625	129322563	+	937	1	Olfr780|MOR114-12|-|10|10 D3|protein-coding	0	0	0	0	0	0	0	0	0	0	0	0
NM_146728	chr10	129332883	129333818	+	934	1	Olfr781|MOR114-6|-|10|10 D3|protein-coding	0	0	0	0	0	0	0	0	0	0	0	0
NM_001011797	chr10	129350565	129351509	+	943	1	Olfr782|MOR110-8|-|10|10 D3|protein-coding	0	0	0	0	0	0	0	0	0	0	0	0
NM_146729	chr10	129387635	129388594	+	958	1	Olfr784|MOR110-3|-|10|10 D3|protein-coding	0	0	0	0	0	0	0	0	0	0	0	0
NM_001305430	chr10	129409368	129410306	+	937	1	Olfr785|EG546488|Gm44444|MOR111-8P|Olfr785-ps1|-|10|10 D3|protein-coding	0	0	0	0	0	0	0	0	0	0	0	0
NM_146549	chr10	129436814	129437752	+	937	1	Olfr786|MOR111-5|-|10|10 D3|protein-coding	0	0	0	0	0	0	0	0	0	0	0	0
NM_001011822	chr10	129462678	129463616	+	937	1	Olfr787|MOR111-10|-|10|10 D3|protein-coding	0	0	0	0	0	0	0	0	0	0	0	0
NM_146551	chr10	129472694	129473629	+	934	1	Olfr788|MOR111-4|-|10|10 D3|protein-coding	0	0	0	0	0	0	0	0	0	0	0	0
NM_001305433	chr10	129487012	129487950	+	937	1	Olfr789|MOR111-13|MOR111-9P|Olfr789-ps1|-|10|10 D3|protein-coding	0	0	0	0	0	0	0	0	0	0	0	0
NM_146933	chr10	129500886	129501854	+	967	1	Olfr790|MOR112-1|-|10|10 D3|protein-coding	0	0	0	0	0	0	0	0	0	0	0	0
NM_146930	chr10	129526229	129527167	+	937	1	Olfr791|MOR114-1|-|10|10 D3|protein-coding	0	0	0	0	0	0	0	0	0	0	0	0
NM_001011849	chr10	129540539	129541474	+	934	1	Olfr792|MOR108-2|-|10|10 D3|protein-coding	0	0	0	0	0	0	0	0	0	0	0	0
NM_146378	chr10	129570657	129571619	+	961	1	Olfr794|MOR114-11|-|10|10 D3|protein-coding	0	0	0	0	0	0	0	0	0	0	0	0
NM_146931	chr10	129607547	129608479	-	931	1	Olfr796|MOR269-1|-|10|10 D3|protein-coding	0	0	0	0	0	0	0	0	0	0	0	0
NM_146556	chr10	129625124	129626059	-	934	1	Olfr798|MOR108-1|-|10|10 D3|protein-coding	0	0	0	0	0	0	0	0	0	0	0	0
NM_146927	chr10	129647130	129648065	+	934	1	Olfr799|MOR114-2|-|10|10 D3|protein-coding	0	0	0	0	0	0	0	0	0	0	0	0
NM_207201	chr10	78955207	78956139	+	931	1	Olfr8|GA_x5J8B7TNKDU-1250-1574|MOR139-5P|-|10|10 C1|protein-coding	0	0	0	0	0	0	0	0	0	0	0	0
NM_146548	chr10	129659808	129660743	+	934	1	Olfr800|MOR114-7|-|10|10 D3|protein-coding	0	0	0	0	0	0	0	0	0	0	0	0
NM_146285	chr10	129669561	129670517	-	955	1	Olfr801|MOR110-10|-|10|10 D3|protein-coding	0	0	0	0	0	0	0	0	0	0	0	0
NM_146932	chr10	129681799	129682737	-	937	1	Olfr802|MOR111-1|-|10|10 D3|protein-coding	0	0	0	0	0	0	0	0	0	0	0	0
NM_146554	chr10	129691113	129692039	-	925	1	Olfr803|MOR111-3|-|10|10 D3|protein-coding	0	0	0	0	0	0	0	0	0	0	0	0
NM_001011821	chr10	129704880	129705824	+	943	1	Olfr804|MOR110-7|-|10|10 D3|protein-coding	0	0	0	0	0	0	0	0	0	0	0	0
NM_146555	chr10	129722583	129723542	-	958	1	Olfr805|MOR110-4|-|10|10 D3|protein-coding	0	0	0	0	0	0	0	0	0	0	0	0
NM_146553	chr10	129737974	129738915	-	940	1	Olfr806|MOR110-12|MOR110-5|-|10|10 D3|protein-coding	0	0	0	0	0	0	0	0	0	0	0	0
NM_146929	chr10	129754513	129755448	-	934	1	Olfr807|MOR117-1|-|10|10 D3|protein-coding	0	0	0	0	0	0	0	0	0	0	0	0
NM_146928	chr10	129767498	129768436	+	937	1	Olfr808|MOR112-2|-|10|10 D3|protein-coding	0	0	0	0	0	0	0	0	0	0	0	0
NM_146324	chr10	129775871	129776857	+	985	1	Olfr809|MOR108-4|-|10|10 D3|protein-coding	0	0	0	0	0	0	0	0	0	0	0	0
NM_146550	chr10	129790649	129791587	-	937	1	Olfr810|MOR113-4|-|10|10 D3|protein-coding	0	0	0	0	0	0	0	0	0	0	0	0
NM_146552	chr10	129801564	129802523	-	958	1	Olfr811|MOR110-6|-|10|10 D3|protein-coding	0	0	0	0	0	0	0	0	0	0	0	0
NM_146795	chr10	129842108	129843040	-	931	1	Olfr812|MOR110-1|-|10|10 D3|protein-coding	0	0	0	0	0	0	0	0	0	0	0	0
NM_207147	chr10	129856520	129857452	+	931	1	Olfr813|MOR108-3|-|10|10 D3|protein-coding	0	0	0	0	0	0	0	0	0	0	0	0
NM_207159	chr10	129873823	129874755	-	931	1	Olfr814|MOR113-5|MOR113-8|-|10|10 D3|protein-coding	0	0	0	0	0	0	0	0	0	0	0	0
NM_146670	chr10	129901776	129902726	-	949	1	Olfr815|MOR113-3|-|10|10 D3|protein-coding	0	0	0	0	0	0	0	0	0	0	0	0
NM_146672	chr10	129911338	129912276	-	937	1	Olfr816|MOR113-1|-|10|10 D3|protein-coding	0	0	0	0	0	0	0	0	0	0	0	0
NM_146777	chr10	129945104	129946060	-	955	1	Olfr818|MOR110-2|-|10|10 D3|protein-coding	0	0	0	0	0	0	0	0	0	0	0	0
NM_001165944	chr10	129965736	129966698	-	961	1	Olfr819|MOR265-2_p|Olfr819-ps1|-|10|10 D3|protein-coding	0	0	0	0	0	0	0	0	0	0	0	0
NM_146675	chr10	130017363	130018301	+	937	1	Olfr820|MOR116-1|-|10|10 D3|protein-coding	0	0	0	0	0	0	0	0	0	0	0	0
NM_146776	chr10	130033628	130034560	+	931	1	Olfr821|MOR109-1|-|10|10 D3|protein-coding	0	0	0	0	0	0	0	0	0	0	0	0
NM_146671	chr10	130074412	130075350	+	937	1	Olfr822|MOR113-2|-|10|10 D3|protein-coding	0	0	0	0	0	0	0	0	0	0	0	0
NM_146673	chr10	130111841	130112788	-	946	1	Olfr823|MOR210-4|-|10|10 D3|protein-coding	0	0	0	0	0	0	0	0	0	0	0	0
NM_146674	chr10	130126108	130127055	-	946	1	Olfr824|MOR210-3|-|10|10 D3|protein-coding	0	0	0	0	0	0	0	0	0	0	0	0
NM_146677	chr10	130162362	130163324	-	961	1	Olfr825|MOR210-1|-|10|10 D3|protein-coding	0	0	0	0	0	0	0	0	0	0	0	0
NM_146676	chr10	130179937	130180878	-	940	1	Olfr826|MOR210-2|-|10|10 D3|protein-coding	0	0	0	0	0	0	0	0	0	0	0	0
NM_146300	chr10	130210160	130211128	-	967	1	Olfr827|MOR210-5|-|10|10 D3|protein-coding	0	0	0	0	0	0	0	0	0	0	0	0
NM_146605	chr9	18815354	18816292	-	937	1	Olfr828|MOR149-1|-|9|9 A2|protein-coding	0	0	0	0	0	0	0	0	0	0	0	0
NM_147067	chr9	18856627	18857592	+	964	1	Olfr829|MOR147-1|-|9|9 A2|protein-coding	0	0	0	0	0	0	0	0	0	0	0	0
NM_146566	chr9	18875329	18876276	+	946	1	Olfr830|MOR152-1|-|9|9 A2|protein-coding	0	0	0	0	0	0	0	0	0	0	0	0
NM_001011824	chr9	18944650	18945588	+	937	1	Olfr832|MOR153-1|-|9|9 A2|protein-coding	0	0	0	0	0	0	0	0	0	0	0	0
NM_001011823	chr9	18987990	18988928	+	937	1	Olfr834|MOR153-2|MOR153-4_p|-|9|9 A2|protein-coding	0	0	0	0	0	0	0	0	0	0	0	0
NM_001012266	chr9	19035125	19036060	+	934	1	Olfr835|MOR150-3|-|9|9 A2|protein-coding	0	0	0	0	0	0	0	0	0	0	0	0
NM_146564	chr9	19120957	19121911	+	953	1	Olfr836|MOR152-3|-|9|9 A2|protein-coding	0	0	0	0	0	0	0	0	0	0	0.159	0
NM_146565	chr9	19136928	19137967	+	1037	1	Olfr837|MOR152-2|-|9|9 A2|protein-coding	0	0	0	0	0	0	0	0	0	0	0	0
NM_146567	chr9	19248357	19249463	-	1104	1	Olfr843|MOR155-2|-|9|9 A2|protein-coding	0	0	0	0	0	0	0	0	0	0	0	0
NM_207145	chr9	19338459	19339400	+	940	1	Olfr845|GA_x5J8B7W6RL5-13522154-13521822|MOR150-1|MOR150-1P|MOR150-2|Olfr1522-ps1|-|9|9 A2|protein-coding	0	0	0	0	0	0	0	0	0	0	0	0
NM_146282	chr9	19360415	19361356	-	939	1	Olfr846|MOR149-3|-|9|9 A2|protein-coding	0	0	0	0	0	0	0	0	0	0	0	0
NM_146525	chr9	19374941	19375879	-	937	1	Olfr847|MOR149-2|-|9|9 A2|protein-coding	0	0	0	0	0	0	0	0	0	0	0	0
NM_146527	chr9	19440915	19441853	+	937	1	Olfr849|MOR151-1|-|9|9 A2|protein-coding	0	0	0	0	0	0	0	0	0	0	0	0
NM_146523	chr9	19477301	19478248	-	946	1	Olfr850|MOR147-2|-|9|9 A2|protein-coding	0	0	0	0	0	0	0	0	0	0	0	0
NM_146905	chr9	19496750	19497688	+	937	1	Olfr851|MOR155-1|-|9|9 A2|protein-coding	0	0	0	0	0	0	0	0	0	0	0	0
NM_146906	chr9	19537011	19537928	-	916	1	Olfr853|MOR154-1|-|9|9 A3|protein-coding	0	0	0	0	0	0	0	0	0	0	0	0
NM_146522	chr9	19566435	19567382	-	946	1	Olfr854|MOR147-3|-|9|9 A3|protein-coding	0	0	0	0	0	0	0	0	0	0	0	0
NM_146524	chr9	19584511	19585502	+	989	1	Olfr855|MOR148-1|-|9|9 A3|protein-coding	0	0	0	0	0	0	0	0	0	0	0	0
NR_033621	chr9	19657039	19658680	-	1641	1	Olfr856-ps1|EG624341|Gm6495|MOR0-7P|-|9|9 A3|pseudo	0.275	0.334	0	0.96	0.51	0.099	0.22	0.249	0.539	0.096	0	0.21
NM_001012265	chr9	19712829	19713758	+	928	1	Olfr857|GA_x5J8B7TQMB7-1-306|MOR146-8P|-|9|9 A3|protein-coding	0	0	0	0	0	0	0	0	0	0.34	0	0
NM_146526	chr9	19808320	19809249	+	928	1	Olfr859|MOR146-3|-|9|9 A3|protein-coding	0	0	0	0	0	0	0	0	0	0	0	0
NM_146528	chr9	19845623	19849747	-	1215	1	Olfr860|MOR146-2|-|9|9 A3|protein-coding	0	0	0	0	0	0	0	0	0	0	0	0
NM_146562	chr9	19883383	19884303	-	919	1	Olfr862|MOR146-1|-|9|9 A3|protein-coding	0	0	0	0	0	0	0	0	0	0	0	0
NM_146558	chr9	20026959	20028035	-	1074	1	Olfr866|MOR145-5|-|9|9 A3|protein-coding	0	0	0	0	0	0	0	0	0	0	0	0
NM_001011748	chr9	20054466	20055461	-	994	1	Olfr867|MOR143-2|-|9|9 A3|protein-coding	0	0	0	0	0	0	0	0	0	0	0	0
NM_146559	chr9	20098626	20101690	+	1129	1	Olfr868|MOR145-4|-|9|9 A3|protein-coding	0	0	0	0	0	0	0	0	0	0	0	0
NM_146557	chr9	20129120	20138089	+	995	1	Olfr869|MOR145-6|-|9|9 A3|protein-coding	0	0	0	0	0	0	0	0	0	0	0	0
NM_146904	chr9	20170634	20171569	-	934	1	Olfr870|MOR141-1|Olfr72|-|9|9 A3|protein-coding	0	0	0	0	0	0	0	0	0	0	0	0
NM_146903	chr9	20212207	20213353	+	1144	1	Olfr871|MOR141-2|-|9|9 A3|protein-coding	0	0	0	0	0	0	0	0	0	0	0	0
NM_146560	chr9	20237162	20260913	+	1120	1	Olfr872|MOR145-3|-|9|9 A3|protein-coding	0	0	0	0	0	0	0	0	0	0	0	0
NM_146561	chr9	20300211	20301170	+	958	1	Olfr873|MOR145-2|-|9|9 A3|protein-coding	0	0	0	0	0	0	0	0	0	0	0	0
NM_146882	chr9	37746136	37747068	+	931	1	Olfr874|MOR161-2|-|9|9 A4|protein-coding	0	0	0	0	0	0	0	0	0	0	0	0
NM_146749	chr9	37772637	37773640	+	1001	1	Olfr875|MOR161-4|-|9|9 A4|protein-coding	0	0	0	0	0	0	0	0	0	0	0	0
NM_146883	chr9	37803889	37804936	+	1045	1	Olfr876|MOR161-1|-|9|9 A4|protein-coding	0	0	0	0	0	0	0	0	0	0	0	0
NM_146417	chr9	37854820	37855755	+	934	1	Olfr877|MOR161-5|-|9|9 A4|protein-coding	0	0	0	0	0	0	0	0	0	0	0	0
NM_146798	chr9	37918548	37919612	+	1062	1	Olfr878|MOR163-1|-|9|9 A4|protein-coding	0	0	0	0	0	0	0	0	0	0	0	0
NM_146418	chr9	37992492	37993439	+	946	1	Olfr881|MOR162-7|-|9|9 A4|protein-coding	0	0	0	0	0	0	0	0	0	0	0	0
NM_146419	chr9	38025808	38026737	+	928	1	Olfr883|MOR162-6|-|9|9 A4|protein-coding	0	0	0	0	0	0	0	0	0	0	0	0
NM_001011798	chr9	38047224	38048153	+	928	1	Olfr884|MOR162-11P|MOR162-13|MOR162-9P|Olfr1550-ps1|-|9|9 A4|protein-coding	0	0	0	0	0	0	0	0	0	0	0	0
NM_001011739	chr9	38061322	38062251	+	928	1	Olfr885|MOR162-12|-|9|9 A4|protein-coding	0	0	0	0	0	0	0	0	0	0	0	0
NM_146423	chr9	38084838	38085767	+	928	1	Olfr887|C77344|MOR162-5|-|9|9 A4|protein-coding	0	0	0	0	0	0	0.195	0	0	0	0	0
NM_146424	chr9	38108688	38109632	+	943	1	Olfr888|MOR162-4|-|9|9 A4|protein-coding	0	0	0	0	0	0	0	0	0	0	0	0
NM_146482	chr9	38115798	38116727	+	928	1	Olfr889|MOR162-2|-|9|9 A4|protein-coding	0	0	0	0	0	0	0	0	0	0	0	0
NM_146481	chr9	38143137	38144081	+	943	1	Olfr890|MOR162-3|-|9|9 A5.1|protein-coding	0	0	0	0	0	0	0	0	0	0	0	0
NM_146478	chr9	38179871	38180821	-	949	1	Olfr891|MOR170-9|-|9|9 A5.1|protein-coding	0	0	0	0	0	0	0	0	0	0	0	0
NM_146336	chr9	38209052	38209993	+	940	1	Olfr893|MOR170-11|-|9|9 A5.1|protein-coding	0	0	0	0	0	0	0	0	0	0	0	0
NM_146868	chr9	38218818	38219766	+	947	1	Olfr894|MOR170-5|-|9|9 A5.1|protein-coding	0	0	0	0	0	0	0	0	0	0	0	0
NM_146875	chr9	38268515	38269465	+	949	1	Olfr895|MOR170-1|-|9|9 A5.1|protein-coding	0	0	0	0	0	0	0	0	0	0	0	0
NM_146871	chr9	38349085	38350035	+	949	1	Olfr898|MOR170-3|-|9|9 A5.1|protein-coding	0	0	0	0	0	0	0	0	0	0	0	0
NM_146479	chr9	38367548	38368543	+	994	1	Olfr899|GA_x6K02T2PVTD-32060891-32061865|MOR170-8|-|9|9 A5|protein-coding	0	0	0	0	0	0	0	0	0	0	0	0
NM_146861	chr10	128989914	128990852	+	937	1	Olfr9|MOR269-3|-|10|10 D3|protein-coding	0	0	0	0	0	0	0	0	0	0	0	0
NM_146477	chr17	37085191	37086236	-	1043	1	Olfr90|MOR256-21|bM573K1.2|-|17|17 B1|protein-coding	0.144	0	0	0	0	0	0	0	0	0	0	0
NM_146874	chr9	38377883	38378833	+	949	1	Olfr900|GA_x6K02T2PVTD-32071567-32072508|MOR170-13|MOR170-2|-|9|9 A5|protein-coding	0	0	0	0	0	0	0	0	0	0	0	0
NM_001011806	chr9	38430284	38431219	+	934	1	Olfr901|MOR162-8|-|9|9 A5.1|protein-coding	0	0	0	0	0	0	0	0	0	0	0	0
NM_146802	chr9	38448792	38449847	+	1053	1	Olfr902|MOR169-1|-|9|9 A5.1|protein-coding	0	0	0	0	0	0	0	0	0	0	0	0
NM_146801	chr9	38464043	38464975	+	931	1	Olfr904|MOR167-3|-|9|9 A5.1|protein-coding	0	0	0	0	0	0	0	0	0	0	0	0
NM_146804	chr9	38472749	38473681	+	931	1	Olfr905|MOR167-1|-|9|9 A5.1|protein-coding	0	0	0	0	0	0	0	0	0	0	0	0
NM_146803	chr9	38488031	38488966	+	934	1	Olfr906|MOR167-2|-|9|9 A5.1|protein-coding	0	0	0	0	0	0	0	0	0	0	0	0
NM_146805	chr9	38498671	38499603	+	931	1	Olfr907|MOR165-5|-|9|9 A5.1|protein-coding	0	0	0	0	0	0	0	0	0	0	0	0
NM_146872	chr9	38516034	38516965	+	928	1	Olfr908|MOR165-2|-|9|9 A5.1|protein-coding	0	0	0	0	0	0	0	0	0	0	0	0
NM_182714	chr17	37092934	37093872	-	937	1	Olfr91|MOR256-20|bM573K1.3|-|17|17 B1|protein-coding	0	0	0	0	0	0	0	0	0	0	0	0
NM_146811	chr9	38537882	38539829	+	969	1	Olfr910|MOR165-3|-|9|9 A5.1|protein-coding	0	0	0	0	0	0	0	0	0	0	0	0
NM_146873	chr9	38523730	38524669	+	938	1	Olfr911-ps1|MOR165-1|MOR166-1|Olfr909|-|9|9 A5.1|protein-coding	0	0	0	0	0	0	0	0	0	0	0	0
NM_146810	chr9	38580244	38582211	+	992	1	Olfr912|MOR165-4|-|9|9 A5.1|protein-coding	0	0	0	0	0	0	0	0	0	0	0	0
NM_001011523	chr9	38592803	38595161	+	1272	1	Olfr913|MOR165-10|MOR165-9P|-|9|9 A5.1|protein-coding	0	0	0	0	0	0	0	0	0	0	0	0
NM_146786	chr9	38606467	38607417	+	949	1	Olfr914|MOR165-7|-|9|9 A5.1|protein-coding	0	0	0	0	0	0	0	0	0	0	0	0
NM_146785	chr9	38646590	38647522	-	931	1	Olfr915|MOR167-4|-|9|9 A5.1|protein-coding	0	0	0	0	0	0	0	0	0	0	0	0
NM_146784	chr9	38657458	38658390	-	931	1	Olfr916|MOR168-1|-|9|9 A5.1|protein-coding	0	0	0	0	0	0	0	0	0	0	0	0
NM_001011864	chr9	38664913	38665842	-	928	1	Olfr917|MOR168-2P|-|9|9 A5.1|protein-coding	0	0	0	0	0	0	0	0	0	0	0	0
NM_146375	chr9	38672504	38673481	-	976	1	Olfr918|MOR164-3|-|9|9 A5.1|protein-coding	0	0	0	0	0	0	0	0	0	0	0	0
NM_146440	chr9	38697429	38698376	-	946	1	Olfr919|MOR171-23|-|9|9 A5.1|protein-coding	0	0	0	0	0	0	0	0	0	0	0	0
NM_146456	chr17	37111042	37111980	-	937	1	Olfr92|MOR256-29|bM573K1.4|-|17|17 B1|protein-coding	0	0	0	0	0	0	0	0	0	0	0	0
NM_146787	chr9	38752796	38756863	+	1956	1	Olfr920|MOR165-6|-|9|9 A5.1|protein-coding	1.308	0.77	0.455	0.358	0.513	0.083	0	0.523	0.754	0.644	0.699	0.793
NM_146782	chr9	38773088	38776354	+	1515	1	Olfr921|MOR165-8|-|9|9 A5.1|protein-coding	0	0.271	0	0	0	0.107	0	0	0	0	0.1	0
NM_146781	chr9	38815408	38816539	+	1129	1	Olfr922|MOR161-3|-|9|9 A5.1|protein-coding	0	0	0	0	0	0	0	0	0	0	0	0
NM_146816	chr9	38827615	38828682	+	1065	1	Olfr923|MOR164-2|-|9|9 A5.1|protein-coding	0	0	0	0	0	0	0	0	0	0	0	0
NM_207560	chr9	38848116	38849042	+	925	1	Olfr924|MOR171-27P|MOR171-47|Olfr1520-ps1|-|9|9 A5.1|protein-coding	0	0	0	0	0	0	0	0	0	0	0	0
NM_146815	chr9	38877178	38878104	+	925	1	Olfr926|MOR171-8|-|9|9 A5.1|protein-coding	0	0	0	0	0	0	0	0	0	0	0	0
NM_001011813	chr17	37151032	37151970	-	937	1	Olfr93|MOR256-39P|-|17|17 B1|protein-coding	0	0	0	0	0	0	0	0	0	0	0	0
NM_146272	chr9	38930173	38931099	+	925	1	Olfr930|MOR171-46|-|9|9 A5.1|protein-coding	0	0	0	0	0	0	0	0	0	0	0	0
NM_146441	chr9	38975678	38976604	+	925	1	Olfr933|MOR171-22|-|9|9 A5.1|protein-coding	0	0	0	0	0	0	0	0	0	0	0	0
NM_146442	chr9	38982110	38983042	-	931	1	Olfr934|MOR224-6|-|9|9 A5.1|protein-coding	0	0	0	0	0	0	0	0	0	0	0	0
NM_146746	chr9	38994507	38995433	-	925	1	Olfr935|MOR171-11|-|9|9 A5.1|protein-coding	0	0	0	0	0	0	0	0	0	0	0	0
NM_207139	chr9	39046614	39047549	-	933	1	Olfr936|EG628171|MOR171-37|-|9|9 A5.1|protein-coding	0	0	0	0	0	0	0	0	0	0	0	0
NM_146439	chr9	39059729	39060664	-	934	1	Olfr937|MOR171-24|-|9|9 A5.1|protein-coding	0	0	0	0	0	0	0	0	0	0	0	0
NM_146438	chr9	39077796	39078743	-	946	1	Olfr938|MOR171-25|-|9|9 A5.1|protein-coding	0	0	0	0	0	0	0	0	0	0	0	0
NM_001011518	chr17	37196806	37197966	-	1159	1	Olfr94|MOR256-32P|-|17|17 B1|protein-coding	0	0	0	0	0	0	0	0	0	0	0	0
NM_146326	chr9	39166310	39185124	+	1075	1	Olfr943|MOR171-44|-|9|9 A5.1|protein-coding	0	0	0	0	0	0	0	0	0	0	0	0
NM_146507	chr9	39217359	39218294	+	934	1	Olfr944|MOR171-19|-|9|9 A5.1|protein-coding	0	0	0	0	0	0	0	0	0	0	0	0
NM_146506	chr9	39257720	39258679	-	958	1	Olfr945|MOR171-20|-|9|9 A5.1|protein-coding	0	0	0	0	0	0	0	0	0	0	0	0
NR_033620	chr9	39287924	39299481	-	2175	1	Olfr947-ps1|MOR171-43|-|9|9 A5.1|pseudo	0	0	0	0	0	0	0	0	0	0	0	0
NM_001011756	chr9	39318647	39319612	-	964	1	Olfr948|MOR171-45|MOR171-51|-|9|9 A5.1|protein-coding	0	0	0	0	0	0	0	0	0	0	0	0
NM_146513	chr17	37210913	37211851	-	937	1	Olfr95|MOR263-6|-|17|17 B1|protein-coding	0	0	0	0	0	0	0	0	0	0	0	0
NM_001011812	chr9	39393793	39394737	+	943	1	Olfr951|MOR171-33P|MOR171-49|-|9|9 A5.1|protein-coding	0	0	0	0	0	0	0	0	0	0	0	0
NM_146503	chr9	39426093	39427148	-	1053	1	Olfr952|MOR171-21|-|9|9 A5.1|protein-coding	0	0	0	0	0	0	0	0	0	0	0	0
NM_146331	chr9	39461433	39462377	+	943	1	Olfr954|MOR171-42|MOR171-53|-|9|9 A5.1|protein-coding	0	0	0	0	0	0	0	0	0	0	0	0
NM_207141	chr9	39469780	39470724	-	943	1	Olfr955|MOR171-34|MOR171-50|-|9|9 A5.1|protein-coding	0	0	0	0	0	0	0	0	0	0	0	0
NM_146745	chr9	39510783	39511718	-	934	1	Olfr957|MOR171-12|-|9|9 A5.1|protein-coding	0	0	0	0	0	0	0	0	0	0	0	0
NM_146330	chr9	39549931	39550869	-	937	1	Olfr958|MOR224-9|-|9|9 A5.1|protein-coding	0	0	0	0	0	0	0	0	0	0	0	0
NM_146508	chr9	39572322	39573257	-	934	1	Olfr959|M34|MOR224-3|ORL583|-|9|9 A5.1|protein-coding	0	0	0	0	0	0	0	0	0	0	0	0
NM_146514	chr17	37225091	37226141	+	1048	1	Olfr96|GA_x6K02T2PSCP-1665046-1665987|MOR121-1|-|17|17 B1|protein-coding	0	0	0	0	0	0	0	0	0	0	0	0
NM_146279	chr9	39623125	39624075	+	949	1	Olfr960|MOR224-12|-|9|9 A5.1|protein-coding	0	0	0	0	0	0	0	0	0	0	0	0
NM_146504	chr9	39646728	39647672	+	943	1	Olfr961|MOR224-5|-|9|9 A5.1|protein-coding	0	0	0	0	0	0	0	0	0	0	0	0
NM_001011827	chr9	39669059	39669994	+	934	1	Olfr963|MOR224-13|MOR224-7P|-|9|9 A5.1|protein-coding	0	0	0	0	0	0	0	0	0	0	0	0
NM_001011859	chr9	39719229	39720167	+	937	1	Olfr965|MOR171-28|-|9|9 A5.1|protein-coding	0	0	0	0	0	0	0	0	0	0	0	0
NM_001011826	chr9	39750388	39751320	+	931	1	Olfr967|MOR171-30P|-|9|9 A5.1|protein-coding	0	0	0	0	0	0	0	0	0	0	0	0
NM_146612	chr9	39771772	39772798	-	1025	1	Olfr968|MOR171-15|-|9|9 A5.1|protein-coding	0	0	0	0	0	0	0	0	0	0	0	0
NM_146826	chr9	39795377	39796312	+	934	1	Olfr969|MOR171-7|-|9|9 A5.1|protein-coding	0	0	0	0	0	0	0	0	0	0	0	0
NM_146512	chr17	37231436	37232368	-	931	1	Olfr97|MOR156-2|-|17|17 B1|protein-coding	0	0	0	0	0	0	0	0	0	0	0	0
NM_146611	chr9	39819641	39820576	+	934	1	Olfr970|MOR171-16|-|9|9 A5.1|protein-coding	0	0	0	0	0	0	0	0	0	0	0	0
NM_146614	chr9	39839436	39840359	+	922	1	Olfr971|MOR171-13|-|9|9 A5.1|protein-coding	0	0	0	0	0	0	0	0	0	0	0	0
NM_146610	chr9	39873277	39874221	+	943	1	Olfr972|MOR171-17|-|9|9 A5.1|protein-coding	0	0	0	0	0	0	0	0	0	0	0	0
NM_147107	chr9	39942262	39943194	+	931	1	Olfr974|MOR171-1|-|9|9 A5.1|protein-coding	0	0	0	0	0	0	0	0	0	0	0	0
NM_146828	chr9	39949837	39950769	-	931	1	Olfr975|MOR224-2|-|9|9 A5.1|protein-coding	0	0	0	0	0	0	0	0	0	0	0	0
NM_146367	chr9	39954257	39957069	-	2810	1	Olfr976|MOR224-10|-|9|9 A5.1|protein-coding	0	0	0	0	0	0	0	0	0	0	0	0
NM_147105	chr9	39993812	39994747	+	934	1	Olfr978|MOR223-3|-|9|9 A5.1|protein-coding	0	0	0	0	0	0	0	0	0	0	0	0
NM_147108	chr9	40000206	40001250	-	1042	1	Olfr979|MOR223-1|-|9|9 A5.1|protein-coding	0	0	0	0	0	0	0	0	0	0	0	0
NM_146510	chr17	37262733	37263662	-	928	1	Olfr98|MOR156-4|-|17|17 B1|protein-coding	0	0	0.16	0.566	0.18	0.174	0.975	0.22	0.477	0.679	1.637	0.928
NM_147106	chr9	40005994	40007029	-	1033	1	Olfr980|MOR223-2|-|9|9 A5.1|protein-coding	0	0	0	0	0	0	0	0	0	0	0	0
NM_146286	chr9	40022395	40023327	+	931	1	Olfr981|MOR223-8|-|9|9 A5.1|protein-coding	0	0	0	0	0	0	0	0	0	0	0	0
NM_146854	chr9	40074297	40075262	+	964	1	Olfr982|MOR223-4|-|9|9 A5.1|protein-coding	0	0	0	0	0	0	0	0	0	0	0	0
NM_146827	chr9	40092017	40093558	-	1046	1	Olfr983|MOR162-1|-|9|9 A5.1|protein-coding	0	0	0	0	0	0	0	0	0	0	0	0
NM_146608	chr9	40100544	40101488	-	943	1	Olfr984|MOR239-6|-|9|9 A5.1|protein-coding	0	0	0	0	0	0	0	0	0	0	0	0
NM_146855	chr9	40126924	40128039	-	1113	1	Olfr985|MOR171-4|-|9|9 A5.1|protein-coding	0	0	0	0	0	0	0	0	0	0	0	0
NM_146615	chr9	40187079	40188094	+	1013	1	Olfr986|MOR104-3|-|9|9 A5.1|protein-coding	0	0	0	0	0	0	0	0	0	0	0	0
NM_001011785	chr2	85330967	85331896	-	928	1	Olfr987|GA_x5J8B7TRSBM-251-3|GA_x5J8B7W531T-1241080-1240524|MOR203-7P|-|2|2 D|protein-coding	0	0	0	0	0	0	0	0	0	0	0	0
NM_001011534	chr2	85352995	85353924	-	928	1	Olfr988|MOR203-5P|-|2|2 D|protein-coding	0	0	0	0	0	0	0	0	0	0	0	0
NM_146515	chr17	37279501	37280418	-	916	1	Olfr99|MOR156-1|-|17|17 B1|protein-coding	0.985	0.448	0.324	1.911	2.01	1.768	3.753	1.34	1.61	1.892	2.819	3.951
NM_146865	chr2	85399602	85400531	-	928	1	Olfr992|MOR203-1|-|2|2 D|protein-coding	0	0	0	0	0	0	0	0	0	0	0	0
NM_146435	chr2	85413933	85414877	-	943	1	Olfr993|MOR203-2|-|2|2 D|protein-coding	0	0	0	0	0	0	0	0	0	0	0	0
NM_146433	chr2	85429883	85430827	-	943	1	Olfr994|MOR203-4|-|2|2 D|protein-coding	0	0	0	0	0	0	0	0	0	0	0	0
NM_146434	chr2	85438209	85439156	-	946	1	Olfr995|MOR203-3|-|2|2 D|protein-coding	0	0	0	0	0	0	0	0	0	0	0	0
NM_146437	chr2	85579215	85580282	+	1065	1	Olfr996|MOR175-4|-|2|2 D|protein-coding	0	0	0	0	0	0	0	0	0	0	0	0
NM_146436	chr2	85590510	85591521	+	1009	1	Olfr998|MOR175-5|-|2|2 D|protein-coding	0	0	0	0	0	0	0	0	0	0	0	0
NM_016968	chr16	91269769	91271939	+	2168	1	Olig1|AI836478|AW494459|Bhlhb6|Olg-1|Oligo1|bHLHe21|-|16|16 C3.3|protein-coding	0.347	0.063	0.411	0.081	0.154	0.373	0.334	0.189	0.476	0.145	0.49	0.238
NM_016967	chr16	91225550	91228677	+	2433	1	Olig2|AI604895|Bhlhb1|Olg-2|Oligo2|RK17|bHLHe19|-|16 C3.3|16 52.6 cM|protein-coding	0.062	0.112	0.122	0	0.069	0.266	0	0.084	0	0	0.125	0.142
NM_053008	chr10	19356539	19358604	+	2063	1	Olig3|Bhlhb7|bHLHe20|oligo3|-|10|10 A3|protein-coding	0	0	0	0	0	0	0	0	0	0	0	0
NM_001301094	chr6	129485248	129507165	-	3039	1	Olr1|LOX-1|SR-EI|Scare1|-|6|6 F3|protein-coding	0.594	0.811	0.732	1.325	1.597	1.652	1.965	1.885	2.136	5.548	7.196	6.067
NM_025909	chr4	103313846	103366428	+	1855	1	Oma1|2010001O09Rik|MPRP-1|ZMPOMA1|-|4|4 C6|protein-coding	59.531	59.463	60.16	45.288	40.873	42.072	26.821	24.043	28.548	29.901	30.211	31.956
NM_001360708	chr13	49582462	49592611	+	1857	1	Omd|OSAD|SLRR2C|-|13|13 A5|protein-coding	0	0.221	0	0.188	0	0.262	0	0.11	0.318	0.085	0	0
NM_019409	chr11	79500982	79504082	-	2222	1	Omg|-|-|11 B5|11 46.79 cM|protein-coding	1.49	1.17	2.471	0.945	0.753	0.874	0.896	1.197	0.465	0.567	0.478	0.31
NM_011010	chr7	98143359	98145447	-	2086	1	Omp|-|-|7 E1|7 53.59 cM|protein-coding	0	0	0	0	0	0	0.087	0	0	0.302	0.073	0.083
NM_001164523	chr9	78311972	78314797	-	605	1	Omt2a|OM2a|-|9 E1|9 43.65 cM|protein-coding	0	0	0	0	0	0	0	0	0	0	0	0
NM_205822	chr9	78328030	78329620	+	730	1	Omt2b|AU018149|C86230|Mosg|OM2b|-|9 E1|9 43.65 cM|protein-coding	0	0	0	0	0	0	0	0	0	0	0	0
NM_008262	chr9	74861921	74889647	+	1819	1	Onecut1|D9Ertd423e|HNF-6|Hfh12|Hnf6|Hnf6b|OC-1|Oc1|-|9 D|9 41.93 cM|protein-coding	0	0.075	0	0	0	0	0	0	0	0	0	0
NM_194268	chr18	64340364	64398488	+	13387	1	Onecut2|C730009D12|OC-2|Oc2|-|18|18 E1|protein-coding	0.022	0.01	0	0	0	0	0.014	0	0	0	0	0
NM_139226	chr10	80494906	80517260	+	4685	1	Onecut3|OC-3|Oc3|-|10|10 C1|protein-coding	0	0	0	0	0	0	0	0	0	0	0	0
NM_026480	chr9	78376903	78378588	-	1202	1	Ooep|2410146L05Rik|Floped|Moep19|Sddr|-|9|9 E1|protein-coding	0	0.114	0	0	0	0	0	0	0	0	0	0
NM_178657	chr12	87602665	87608845	+	1829	1	Oog1|Oog|c-1|-|12|12 D2|protein-coding	0	0	0	0	0	0	0	0	0	0	0	0
NM_198661	chr4	144190717	144196934	+	1922	1	Oog2|C85069|-|4|4 E1|protein-coding	0	0	0	0	0	0	0	0	0	0	0	0
NM_201258	chr4	144157556	144162651	-	1848	1	Oog3|AA617276|C86881|-|4|4 E1|protein-coding	0	0	0	0	0	0	0	0	0	0	0	0
NM_001347238	chr4	143437164	143450324	-	1832	1	Oog4|E330017M15|-|4|4 E1|protein-coding	0	0.075	0	0	0	0	0.099	0	0	0.172	0	0
NM_133353	chr19	11667460	11691051	-	866	1	Oosp1|AA536827|-|19|19 A|protein-coding	0	0	0	0	0	0	0	0	0	0	0	0
NM_001037634	chr19	11647284	11660559	-	667	1	Oosp2|Gm99|Plac1l|Tmem122|-|19|19 A|protein-coding	0	0	0	0	0	0	0	0	0	0	0	0
NM_001033283	chr19	11697055	11711858	+	799	1	Oosp3|Gm97|-|19|19 A|protein-coding	0	0	0	0	0	0	0	0	0	0	0	0
NM_001199177	chr16	29579334	29654602	+	5970	1	Opa1|1200011N24Rik|AI225888|AI847218|lilr3|mKIAA0567|-|16 B2|16 20.65 cM|protein-coding	26.94	28.723	25.678	22.984	25.008	23.162	22.395	23.577	24.66	20.746	25.16	22.313
NM_207525	chr7	19228389	19246817	+	2256	1	Opa3|D630048P19Rik|Gm1425|Gm472|-|7|7 A3|protein-coding	21.007	25.054	25.918	20.015	20.402	22.321	18.124	20.041	22.231	17.951	18.715	19.936
NM_153520	chr19	41061959	41077113	-	2345	1	Opalin|Tmem10|Tmp10|-|19|19 C3|protein-coding	0	0.058	0	0	0	0	0	0	0	0	0.065	0.073
NM_177906	chr9	28404328	28925410	+	6167	1	Opcml|2900075O15Rik|3732419F12|AI844366|B930023M13Rik|C230027C17|Gm181|Obcam|-|9 A4|9 13.73 cM|protein-coding	0	0.022	0	0	0	0	0	0	0.048	0.026	0	0
NM_001313754	chrX	98554280	98891025	-	6981	1	Ophn1|C130037N19Rik|Wtgr|-|X|X C3|protein-coding	68.857	69.986	65.177	57.437	58.092	50.911	35.09	36.486	33.661	37.583	39.791	35.225
NM_153122	chr15	76296603	76307289	-	3985	1	Oplah|1700010G02Rik|5-OPase|-|15|15 D3|protein-coding	14.46	11.058	14.002	10.892	11.802	13.815	8.944	9.703	10.661	9.53	9.414	11.243
NM_008106	chrX	74127466	74150755	+	1212	1	Opn1mw|Gcp|-|X|X A7.3|protein-coding	0	0	0	0	0	0	0	0	0	0	0	0
NM_007538	chr6	29376671	29380513	-	2403	1	Opn1sw|AW551857|Bcp|-|6|6 A3.3|protein-coding	0	0	0	0.073	0	0	0	0	0	0	0.19	0
NM_010098	chr1	175662421	175692632	-	1763	1	Opn3|ERO|Ecpn|-|1|1 H3|protein-coding	5.035	3.493	4.882	3.177	4.177	3.857	3.181	3.713	4.016	3.575	3.187	4.008
NM_013887	chr14	34592343	34600142	-	2145	1	Opn4|1110007J02Rik|Gm533|-|14|14 B|protein-coding	0	0	0	0	0	0	0	0	0	0	0	0
NM_181753	chr17	42556783	42611313	-	1815	1	Opn5|Gpr136|Neuropsin|PGR12|TMEM13|-|17|17 B3|protein-coding	0	0	0	0	0	0	0	0	0	0	0	0
NM_013622	chr4	132110726	132144486	-	4016	1	Oprd1|DOR|DOR-1|Nbor|mDOR|-|4 D2.3|4 64.78 cM|protein-coding	0	0	0.111	0	0	0	0	0	0	0	0	0
NM_001204371	chr1	5588493	5606133	+	4701	1	Oprk1|K-OR-1|KOR|KOR-1|MSL-1|Oprk2|R21|-|1 A1|1 1.89 cM|protein-coding	0	0	0	0	0	0	0	0	0	0	0	0
NR_134926	chr2	181715016	181720985	+	2384	1	Oprl1|KOR-3|KOR3|LC132|MOR-C|NOP|ORGC|ORL1|Oprl|XOR1|morc|-|2 H4|2 103.74 cM|protein-coding	0	0.115	0.062	0.147	0	0	0	0	0	0.066	0.127	0.145
NM_001302795	chr10	6758593	7038209	+	2171	1	Oprm1|M-OR-1|MOP-R|MOR-1|MOR-1O|Oprm|mor|muOR|-|10 A1|10 1.85 cM|protein-coding	0.139	0.378	0.342	0.081	0.231	0	0.25	0.188	0.544	0.29	0.28	0.714
NM_001160422	chr1	133900834	133907173	-	1165	1	Optc|-|-|1 E4|1 58.02 cM|protein-coding	0	0	0	0	0	0	0	0	0	0	0	0
NM_181848	chr2	5020642	5064117	-	2575	1	Optn|4930441O07Rik|FIP2|HYPL|NRP|-|2 A1|2 3.15 cM|protein-coding	2.22	2.817	2.824	5.098	5.655	8.174	10.117	11.282	12.832	17.441	18.166	17.333
NM_175423	chr5	123015074	123030452	+	1867	1	Orai1|D730049H07Rik|Tmem142a|orai-1|-|5|5 F|protein-coding	117.491	130.844	120.104	126.366	119.679	114.218	88.764	83.937	83.435	82.038	80.777	74.855
NM_178751	chr5	136147461	136170656	-	3844	1	Orai2|A730041O15Rik|Tmem142b|-|5|5 G2|protein-coding	55.46	49.807	55.091	49.992	51.074	50.715	37.794	38.479	38.989	30.581	31.134	32.636
NM_198424	chr7	127769815	127775150	+	1992	1	Orai3|9930124N15|BC061259|Tmem142c|-|7|7 F3|protein-coding	65.86	72.618	76.137	56.231	55.37	55.273	48.318	44.676	48.949	57.984	54.208	56.317
NM_011015	chr4	108579454	108614831	+	2993	1	Orc1|AA545195|MmORC1|Orc1l|-|4|4 C7|protein-coding	0.754	1.052	1.289	1.345	1.23	1.515	1.149	1.025	1.528	0.79	1.116	1.497
NM_001025378	chr1	58462771	58501426	-	3013	1	Orc2|AU041563|Orc2l|-|1|1 C1.3|protein-coding	17.177	17.714	15.909	16.613	17.165	14.832	13.811	13.444	14.345	11.976	13.912	11.667
NM_015824	chr4	34566781	34614942	-	6291	1	Orc3|Orc3l|-|4|4 A5|protein-coding	44.028	49.751	40.361	30.964	36.183	30.705	22.662	22.569	24.034	21.616	25.663	21.667
NM_011958	chr2	48902826	48949267	-	4039	1	Orc4|Orc4P|Orc4l|mMmORC4|-|2|2 C1.1|protein-coding	21.493	25.48	22.302	19.023	20.388	15.835	14.513	14.081	13.915	13.226	16.018	14.335
NM_011959	chr5	22486480	22550338	-	2059	1	Orc5|AL033327|MmORC5|Orc5l|-|5|5 A3|protein-coding	22.871	28.78	24.866	19.125	19.834	20.21	18.892	16.096	17.911	17.373	21.17	19.333
NM_019716	chr8	85299632	85308279	+	1645	1	Orc6|6720420I10Rik|Orc6l|-|8|8 C3|protein-coding	5.762	4.908	7.217	7.448	7.529	9.646	7.149	6.965	10.492	5.269	7.386	7.019
NM_008768	chr4	63344556	63348163	+	771	1	Orm1|Agp-1|Agp-2|Orm-1|-|4 B3|4 33.96 cM|protein-coding	0	0	0	0	0	0.21	0	0	0	0	0.197	0
NM_011016	chr4	63362449	63365877	+	766	1	Orm2|Agp1|Orm-2|-|4 B3|4 33.96 cM|protein-coding	1.375	0.536	0.775	0.228	0.656	1.057	0.472	0.267	0.578	1.029	0.595	0.225
NM_013623	chr4	63356162	63359511	+	765	1	Orm3|Agp-3|Orm-3|-|4 B3|4 33.96 cM|protein-coding	0.983	0.179	1.358	0.458	0.438	0.212	0	0	0	0.824	0.794	0.225
NM_145517	chr1	53297095	53310245	+	1840	1	Ormdl1|C730042F17Rik|-|1|1 C1.1|protein-coding	27.146	31.61	28.551	23.685	25.833	23.936	25.466	22.015	24.211	21.153	21.213	22.852
NM_001359169	chr10	128817902	128821629	-	1523	1	Ormdl2|0610012C09Rik|-|10|10 D3|protein-coding	35.563	37.651	33.422	37.118	34.617	37.104	42.409	40.702	38.936	39.42	40.387	39.828
NM_025661	chr11	98581294	98587245	-	2017	1	Ormdl3|2810011N17Rik|AI315223|-|11|11 D|protein-coding	37.743	36.979	39.583	36.705	35.35	35.241	31.394	27.183	31.009	32.109	27.785	29.902
NM_177614	chr10	127094259	127121160	-	3868	1	Os9|4632413K17Rik|AU022351|-|10|10 D3|protein-coding	98.835	79.112	96.491	114.025	118.432	122.192	158.328	159.573	154.682	157.333	146.103	156.018
NM_001033174	chr19	11965844	11994114	+	4571	1	Osbp|1110018F06Rik|AW559088|mKIAA4220|-|19 A|19 8.58 cM|protein-coding	41.834	42.245	44.705	36.183	38.264	37.761	33.287	32.538	34.821	30.612	31.299	30.838
NM_152818	chr11	3703731	3863903	-	4081	1	Osbp2|1700095P05Rik|C630001G20Rik|Gm244|ORP-4|OSBPL1|-|11|11 A1|protein-coding	0.147	0.268	0.145	0.086	0.082	0.04	0.044	0.15	0.145	0	0.037	0.042
NM_148958	chr9	114978485	115233273	+	3597	1	Osbpl10|4933433D06Rik|C820004B04Rik|OPR-10|ORP-10|-|9|9 F3|protein-coding	0.084	0.038	0	0.049	0.093	0.135	0	0.114	0.041	0	0.169	0
NM_176840	chr16	33185071	33243312	+	4506	1	Osbpl11|9430097N02Rik|AI132306|AU019795|ORP-11|-|16|16 B3|protein-coding	77.863	73.712	78.383	72.167	73.063	63.639	59.825	57.752	60.138	60.499	64.006	61.533
NM_207530	chr18	12755312	12941841	-	3928	1	Osbpl1a|G430090F17Rik|Gm753|ORP-1|Osbpl1b|-|18|18 A1|protein-coding	13.482	14.111	15.263	15.328	15.808	17.478	19.391	18.594	20.955	15.686	18.559	18.294
NM_144500	chr2	180119306	180162682	+	2791	1	Osbpl2|C130070J12Rik|ORP-2|Orp2|-|2|2 H4|protein-coding	29.271	23.831	28.766	24.143	27.286	25.584	25.54	26.608	29.228	27.721	28.895	28.649
NM_001163645	chr6	50293327	50456170	-	6755	1	Osbpl3|1200014M06Rik|6720421I08Rik|A530055M08|ORP-3|ORP3|OSBP3|-|6|6 B2.3|protein-coding	3.43	4.842	4.635	5.467	4.559	5.345	6.642	5.997	5.525	8.958	10.297	9.235
NM_001199227	chr7	143688762	143740360	-	3770	1	Osbpl5|1110006M06Rik|AI462538|ORP5|Obph1|Osbp2|-|7 F5|7 88.29 cM|protein-coding	0	0.109	0.039	0	0.044	0.043	0.192	0.163	0.235	0.125	0.081	0.366
NM_001290734	chr2	76406508	76600647	+	7927	1	Osbpl6|1110062M20Rik|AI596402|ORP-6|mKIAA4128|-|2|2 C3|protein-coding	0.588	0.673	0.749	0.199	0.549	0.49	0.183	0.103	0.13	0.179	0.134	0.196
NM_001310509	chr11	97050820	97068904	+	3554	1	Osbpl7|4933437E18Rik|-|11|11 D|protein-coding	20.023	18.021	19.876	18.664	17.896	18.634	15.424	16.118	15.772	14.144	15.897	18.716
NM_001003717	chr10	111164802	111297247	+	7090	1	Osbpl8|AA536976|AA536995|C730029P18Rik|D330025H14Rik|ORP-8|-|10|10 D1|protein-coding	23.469	25.518	22.166	23.328	25.448	25.167	33.53	35.607	36.077	43.517	50.189	51.94
NM_173350	chr4	109061145	109118036	-	3125	1	Osbpl9|2600011I06Rik|AU015843|Orp-9|-|4|4 C7|protein-coding	53.777	54.786	54.469	45.141	52.006	48.394	40.642	44.059	45.457	44.525	45.781	44.611
NM_001290377	chr7	3609815	3616157	-	1820	1	Oscar|mOSCAR|mOSCAR-M1|mOSCAR-M2|mOSCAR-M3|-|7|7 A1|protein-coding	0	0.075	0.245	0	0.276	0.267	0.099	0.112	0	0.087	0.334	0
NM_001356446	chr4	126058565	126092195	+	5030	1	Oscp1|1810007P19Rik|5730415O04|6030436A01Rik|-|4|4 D2.2|protein-coding	3.619	4.435	3.481	3.758	2.961	4.346	2.158	2.928	3.021	4.261	4.348	4.008
NM_025699	chr2	163405822	163419470	-	1556	1	Oser1|3230401D17Rik|AI256769|Perit1|-|2|2 H3|protein-coding	9.959	11.258	8.107	10.573	11.832	10.094	9.186	8.809	9.765	10.127	9.663	8.528
NM_133676	chr14	50915374	50924893	-	1595	1	Osgep|1500019L24Rik|GCPL-1|PRSMG1|-|14|14 C1|protein-coding	47.918	33.978	50.335	47.513	41.869	40.606	39.133	36.556	36.809	40.111	32.946	37.49
NM_001285839	chr1	53313624	53326342	+	1857	1	Osgepl1|2610001M19Rik|AA416452|-|1 C1.1|1 26.99 cM|protein-coding	10.937	11.054	8.631	6.786	9.554	7.237	8.476	6.5	9.612	6.11	5.234	9.187
NM_027950	chr8	119437147	119446256	+	1968	1	Osgin1|1700012B18Rik|Okl38|-|8|8 E1|protein-coding	15.443	8.832	7.842	8.893	7.059	6.417	3.493	4.99	4.572	5.285	6.56	3.94
NM_001355616	chr4	15996354	16013888	-	3388	1	Osgin2|BC010311|C230027H09Rik|-|4|4 A2|protein-coding	13.411	15.956	14.98	12.088	14.079	11.422	9.238	10.024	11.103	10.232	11.072	9.613
NM_001013365	chr11	4236785	4241026	+	1902	1	Osm|OncoM|-|11 A1|11 2.94 cM|protein-coding	22.307	21.874	22.939	24.109	23.671	26.305	26.158	22.588	24.585	45.152	43.199	26.909
NM_001310469	chr15	6813577	6874313	-	4812	1	Osmr|OSMRB|-|15 A1|15 3.3 cM|protein-coding	0	0	0	0	0	0	0	0	0	0	0.032	0
NM_011859	chr12	9574442	9581500	+	2006	1	Osr1|Odd1|Osr|-|12 A1.1|12 4.05 cM|protein-coding	0	0	0	0	0	0	0	0	0	0	0	0
NM_054049	chr15	35296098	35303305	+	1718	1	Osr2|5430409I15Rik|Osr2A|Osr2B|-|15 B3.1|15 14.46 cM|protein-coding	0	0	0	0	0	0	0	0	0	0	0	0
NM_024460	chr5	30906516	30907788	-	508	1	Ost4|2310016E02Rik|-|5|5 B1|protein-coding	60.713	51.994	56.673	59.603	78.085	81.596	101.144	109.541	105.988	91.506	91.484	86.162
NM_025509	chr3	130695917	130709444	-	1056	1	Ostc|2310008M10Rik|5730557H03Rik|-|3|3 G3|protein-coding	73.515	69.982	76.027	72.593	84.637	90.925	97.313	95.899	99.738	68.492	72.198	76.86
NM_017375	chr19	18580364	18631813	-	1702	1	Ostf1|C78236|SH3P2|Sh3d3|-|19 B|19 13.17 cM|protein-coding	94.407	77.353	97.219	96.662	102.96	88.379	110.444	103.854	108.858	98.694	100.209	98.818
NM_172416	chr10	42678916	42702462	+	3001	1	Ostm1|1200002H13Rik|HSPC019|gl|-|10 B2|10 22.89 cM|protein-coding	46.323	49.251	44.802	48.872	52.035	48.559	61.914	63.059	62.033	58.652	62.754	59.374
NM_198112	chr16	27307641	27351209	+	1261	1	Ostn|Ostc|-|16|16 B2|protein-coding	0	0	0	0	0	0.128	0.143	0	0	0.125	0.241	0.41
NM_008769	chrX	10252305	10321024	+	2307	1	Otc|AI265390|Sf|spf|-|X A1.1|X 4.66 cM|protein-coding	0.196	0.415	0.129	0.303	0.29	0.211	0	0	0.064	0.068	0	0
NM_139310	chr7	121083424	121163089	+	3632	1	Otoa|-|-|7|7 F2|protein-coding	0.041	0	0	0	0	0	0	0.056	0	0.043	0	0
NM_001313767	chr5	30367066	30461932	-	6814	1	Otof|-|-|5|5 B1|protein-coding	0.022	0	0	0	0	0.024	0	0	0	0	0.022	0
NM_013624	chr7	46240987	46311434	+	9985	1	Otog|4932420K09|Otgn|twt|-|7 B3|7 29.66 cM|protein-coding	0	0	0	0	0	0	0	0	0	0	0	0
NM_001177567	chr10	107760530	107912379	-	8949	1	Otogl|EG628870|Gm6924|-|10|10 D1|protein-coding	0	0	0	0	0	0	0	0	0	0	0	0
NM_001018031	chr3	70007613	70028708	+	2154	1	Otol1|Gm414|-|3|3 E2|protein-coding	0	0	0	0	0	0	0	0	0	0	0	0
NM_172709	chr5	38277404	38304217	+	3141	1	Otop1|A530025J20Rik|Otp1|tlt|-|5 B3|5 20.35 cM|protein-coding	0	0	0	0	0	0	0	0	0.094	0	0	0
NM_001362400	chr11	115322530	115332303	+	2302	1	Otop2|4732464P15|-|11|11 E2|protein-coding	0	0	0	0	0	0	0	0	0	0	0	0.075
NM_001347647	chr11	115334731	115346927	+	2360	1	Otop3|2310011E08Rik|-|11|11 E2|protein-coding	0	0	0	0	0	0	0	0	0	0	0	0.073
NM_020595	chr2	143078393	143081713	+	1023	1	Otor|CDRAP|Fdp|MIA|MIAL|-|2|2 G1|protein-coding	0.588	0.535	0.29	0.171	0.327	0.317	0	0.2	0	0	0.297	0
NM_153114	chr1	92644218	92648841	-	697	1	Otos|OTOSP|-|1|1 D|protein-coding	0	0	0	0	0	0	0	0.294	0	0	0	0.247
NM_011021	chr13	94875636	94885125	+	2612	1	Otp|-|-|13 D1|13 49.22 cM|protein-coding	0	0	0.114	0	0	0	0.069	0	0	0	0	0
NM_011022	chrX	148180724	148354730	+	2018.2	6	Ott|AV272316|-|X F3|X 68.46 cM|protein-coding	0	0	0	0	0	0	0	0	0	0	0	0
NM_134150	chr19	7198206	7206284	-	1668	1	Otub1|AI850305|-|19|19 A|protein-coding	73.421	64.571	73.133	67.573	67.43	68.145	75.926	66.845	67.035	67.736	66.741	67.049
NM_026580	chr12	103388681	103406350	+	2805	1	Otub2|2010015L18Rik|4930586I02Rik|AI413508|AW557219|OTB2|OTU2|-|12|12 E|protein-coding	3.379	3.171	3.069	1.622	2.804	3.059	3.031	1.75	1.735	1.629	2.382	1.597
NM_027715	chr2	19657731	19661279	+	3546	1	Otud1|4933428L19Rik|-|2|2 A3|protein-coding	46.713	55.498	36.577	39.88	38.751	37.352	36.276	35.424	32.323	42.927	40.945	36.302
NM_028453	chr4	138895379	138913947	-	1660	1	Otud3|3110030K17Rik|-|4|4 D3|protein-coding	14.411	13.273	15.645	15.92	14.922	14.436	13.297	11.708	12.53	11.486	14.273	13.08
NM_001256033	chr8	79639676	79677755	+	7304	1	Otud4|4930431L18Rik|AI449692|D8Ertd69e|mKIAA1046|-|8 C1|8 37.74 cM|protein-coding	36.438	44.819	35.515	38.363	40.193	35.735	37.824	35.376	37.484	34.411	39.237	37.607
NM_001290537	chrX	7842082	7876626	+	3867	1	Otud5|AA407879|AI553596|BB114028|DUBA|DXImx46e|Sfc7|-|X A1.1|X 3.54 cM|protein-coding	81.508	87.06	76.714	78.073	76.999	75.913	66.576	64.068	63.285	76.853	77.96	76.068
NM_001163191	chrX	100428908	100429885	+	976	1	Otud6a|EG408193|Hshin6|-|X C3|X|protein-coding	0.154	0.14	0	0	0.514	0.166	0	0	0.151	0.969	0.156	0
NM_152812	chr4	14809505	14826413	-	3076	1	Otud6b|2600013N14Rik|AU015433|-|4|4 A1|protein-coding	13.597	14.549	15.101	11.778	15.507	15.371	17.763	15.497	18.895	13.166	15.355	18.263
NM_130880	chr7	63444772	63759027	+	3445	1	Otud7a|AJ430384|Otud7|-|7|7 C|protein-coding	0	0	0.129	0	0	0.047	0	0.059	0	0	0	0
NM_001025614	chr3	96104527	96161129	+	8029	1	Otud7b|2900060B22Rik|4930463P07Rik|AI462125|CEZANNE|Trabid2|Za20d1|-|3|3 F2.1|protein-coding	17.82	17.25	17.707	17.199	15.572	14.056	13.813	12.511	14.018	13.777	14.925	13.972
NM_001013792	chr15	27605921	27630693	-	1480	1	Otulin|C79097|Fam105b|m3Sapc|m7-1Sapc|-|15|15 B1|protein-coding	37.613	29.868	36.398	41.271	38.789	38.838	39.729	41.055	39.569	48.764	47.204	44.245
NM_001242423	chr15	27655071	27681542	-	2970	1	Otulinl|9830126M18|Fam105a|-|15|15 B1|protein-coding	190.317	196.158	200.866	184.507	184.672	163.117	120.248	116.206	107.033	122.401	122.88	105.135
NM_011023	chr11	21994764	22001651	-	2818	1	Otx1|A730044F23Rik|jv|-|11 A3.2|11 14.1 cM|protein-coding	0	0.194	0.053	0	0	0	0	0	0	0.056	0	0
NM_001360226	chr14	48657677	48662734	-	2112	1	Otx2|E130306E05Rik|-|14 C1|14 25.36 cM|protein-coding	0	3.823	0.351	0	0	0.077	0.086	0	0	0.149	0.144	0
NR_029384	chr14	48669288	48793348	+	738	1	Otx2os1|-|-|14 C1|14|ncRNA	0	0	0	0	0	0	0	0	0	0	0	0
NM_027136	chr11	75175943	75178808	-	2638	1	Ovca2|9030414M07Rik|-|11|11 B5|protein-coding	28.573	32.164	31.559	25.41	26.457	26.884	23.387	24.817	28.127	21.862	21.992	23.778
NM_172908	chr7	107781544	107801179	-	1907	1	Ovch2|9230106D23Rik|Ovtn|-|7|7 E3|protein-coding	0	0	0	0	0	0	0	0	0	0	0	0
NM_007696	chr3	105973802	105987423	+	2512	1	Ovgp1|120kDa|AU016433|AU019448|Chit5|MOGP|OGP|muc9|-|3|3 F2.2|protein-coding	1.617	1.634	1.477	0.975	1.399	1.031	1.224	0.814	1.233	0.439	0.907	0.549
NM_019935	chr19	5549137	5560575	-	2894	1	Ovol1|BB147136|Ovo1|movo1|-|19|19 A|protein-coding	1.976	1.655	1.743	1.633	1.677	1.287	0.875	1.272	1.682	0.653	1.259	1.191
NM_152947	chr2	144305176	144331362	-	1207	1	Ovol2|1700108N11Rik|1810007D21Rik|M-OVO|M-OVO-A|M-OVO-B|MOVO|Ovo2|Zfp339|movo2|-|2|2 G1|protein-coding	0	0	0	0	0	0	0	0	0	0	0	0
NM_001289817	chr7	30233297	30236765	-	2012	1	Ovol3|Gm1903|movo3|-|7|7 B1|protein-coding	0	0	0	0	0.166	0	0	0.102	0.073	0	0	0
NM_026936	chr14	54360841	54369669	+	2522	1	Oxa1l|1810020M02Rik|AI894287|-|14|14 C2|protein-coding	60.073	59.365	55.489	50.035	53.689	54.893	56.457	48.185	51.939	56.483	54.379	52.681
NM_024188	chr15	4026428	4155344	+	3463	1	Oxct1|2610008O03Rik|Oxct|Oxct2a|Scot-s|-|15|15 A1|protein-coding	90.366	92.475	87.292	102.343	101.496	116.564	150.253	154.132	147.64	153.482	155.208	166.203
NM_022033	chr4	123321875	123323679	-	1802	1	Oxct2a|Oxct|Oxct2|Scot|Scot-t1|-|4|4 D2.2|protein-coding	0	0	0	0	0	0.18	0	0	0	0	0	0
NM_181859	chr4	123116248	123118000	+	1750	1	Oxct2b|Scot-t2|-|4|4 D2.2|protein-coding	0	0	0	0	0	0	0	0	0	0	0	0
NM_001001490	chr14	120019585	120042435	-	3726	1	Oxgr1|Cysltr3|Gm299|Gpr80|Gpr99|P2Y15|-|14|14 E4|protein-coding	0	0	0	0	0	0	0	0	0	0	0	0
NM_025560	chr11	120456601	120458070	-	816	1	Oxld1|1810049H13Rik|-|11|11 E2|protein-coding	8.297	8.889	10.73	8.15	8.204	10.715	7.538	6.017	9.4	9.655	9.492	8.87
NM_145460	chr14	32085728	32103203	+	2052	1	Oxnad1|2410002F01Rik|AW492292|BC019806|-|14|14 B|protein-coding	10.778	9.671	8.968	5.97	6.036	7.181	4.144	4.885	5.535	3.993	6.809	6.886
NM_001130164	chr15	41830958	41861047	+	2503	1	Oxr1|2210416C20Rik|C7|C7B|-|15|15 B3.1|protein-coding	38.77	44.178	38.953	27.9	35.039	28.075	24.142	25.174	26.226	25.371	29.186	28.984
NM_001359883	chr14	16238656	16243331	-	3460	1	Oxsm|4933425A18Rik|C80494|-|14|14 A2|protein-coding	18.089	17.799	16.255	12.039	13.835	14.133	12.758	10.111	13.046	11.295	10.403	12.601
NM_001359582	chr9	119238433	119322427	-	4496	1	Oxsr1|2210022N24Rik|2810422B09Rik|AI462649|AW209236|Osr1|mKIAA1101|-|9|9 F3|protein-coding	20.546	23.59	22.544	19.97	19.916	21.824	21.166	19.157	21.753	21.239	21.281	20.429
NM_011025	chr2	130576169	130577053	+	535	1	Oxt|OT|Oxy|-|2 F1|2 63.24 cM|protein-coding	0	0	0	0	0	0	0	0	0	0	0	0
NM_001081147	chr6	112473683	112489825	-	4582	1	Oxtr|OTR|-|6|6 E3|protein-coding	0	0	0	0	0	0	0	0	0	0	0	0
NM_008771	chr11	72999145	73015197	+	2427	1	P2rx1|AI323649|BB122383|P2x|Pdcd3|RP-2|-|11 B4|11 45.09 cM|protein-coding	12.46	10.883	12.29	6.851	8.896	8.873	2.311	2.782	2.249	1.558	1.439	0.923
NM_001164834	chr5	110339812	110343035	-	1635	1	P2rx2|P2X2a|P2x2|-|5|5 F|protein-coding	0	0	0	0	0	0	0	0	0	0	0	0
NM_145526	chr2	84996552	85035834	-	4176	1	P2rx3|4930513E20Rik|P2X3|-|2|2 D|protein-coding	0.288	0.393	0.284	0.293	0.441	0.233	0.087	0	0.141	0.189	0.145	0.165
NM_011026	chr5	122707544	122729738	+	2688	1	P2rx4|AI504491|AW555605|D5Ertd444e|P2X4|-|5 F|5 62.53 cM|protein-coding	57.874	55.852	62.827	62.311	67.247	79.935	92.95	96.584	96.146	140.225	142.157	142.321
NM_033321	chr11	73160530	73172687	+	2273	1	P2rx5|P2X5|-|11|11 B4|protein-coding	0	0.12	0.131	0.077	0.074	0.142	0.318	0.09	0.519	0.139	0.267	0.227
NM_011028	chr16	17561885	17572012	+	2332	1	P2rx6|P2rxl1|P2x6|P2xm|-|16|16 A3|protein-coding	0.065	0.352	0.255	0.225	0.144	0.208	0.233	0.439	0.063	0.203	0.195	0.222
NM_011027	chr5	122643927	122684289	+	4905	1	P2rx7|AI467586|P2X(7)|P2X7R|-|5|5 F|protein-coding	142.997	143.328	137.63	127.527	132.123	132.175	86.716	87.881	90.402	122.624	133.266	116.112
NM_008772	chr3	61002785	61008982	+	3895	1	P2ry1|P2Y1|-|3|3 E1|protein-coding	0	0	0.038	0	0	0	0	0	0	0	0	0.088
NM_001357810	chrX	107088492	107104973	+	2702	1	P2ry10|5830408N17Rik|Lypsr2|P2Y10|-|X|X D|protein-coding	0	0.101	0.165	0	0	0	0	0	0	0	0	0
NM_175442	chrX	107149615	107173661	+	3004	1	P2ry10b|A630033H20Rik|AI662791|P2ry10|-|X|X D|protein-coding	23.389	29.111	19.563	12.352	16.882	13.044	5.481	5.993	6.973	4.983	6.522	5.163
NM_001357007	chr3	59216271	59262985	-	2356	1	P2ry12|2900079B22Rik|4921504D23Rik|P2Y12|-|3|3 D|protein-coding	1086.36	1077.93	1025.64	958.593	949.741	798.523	438.093	470.299	415.551	309.469	334.885	306.613
NM_028808	chr3	59207894	59210882	-	2522	1	P2ry13|2010001L06Rik|GPCR1|GPR94|Gpr86|P2Y13|P2yr13|SP174|-|3|3 D|protein-coding	639.563	625.613	596.899	507.569	512.932	449.8	276.831	288.624	264.844	219.058	233.111	215.644
NM_001287119	chr3	59114623	59153492	-	1612	1	P2ry14|A330108O13Rik|Gpr105|P2Y14|-|3 D|3 28.96 cM|protein-coding	0	0.255	0	0.434	0.311	1.105	2.694	2.792	2.654	1.955	1.696	1.283
NM_008773	chr7	100996568	101011998	-	3006	1	P2ry2|P2U1|P2Y2|-|7|7 E2|protein-coding	0.901	0.728	0.938	1.397	2.45	1.993	2.949	1.906	3.337	3.932	3.739	5.618
NM_020621	chrX	100590154	100594869	-	4429	1	P2ry4|P2Y4|P2Y4R|-|X|X C3|protein-coding	0	0.031	0	0	0	0.037	0	0	0	0	0.034	0
NM_183168	chr7	100937634	100964366	-	1912	1	P2ry6|2010204J23Rik|P2Y6|-|7|7 E2|protein-coding	220.797	229.761	223.455	237.173	232.062	227.718	178.176	186.715	178.758	206.614	194.53	204.859
NM_019783	chr4	119232915	119248977	+	3176	1	P3h1|2410024C15Rik|Gros1|Lepre1|-|4|4 D2.1|protein-coding	5.779	6.593	8.364	7.495	6.904	8.055	9.513	8.954	9.289	7.69	7.842	7.922
NM_173379	chr16	25959284	26105813	-	3299	1	P3h2|4832416N06|AW553532|Leprel1|Mlat4|-|16|16 B1|protein-coding	93.991	95.91	86.593	72.045	72.245	63.167	29.23	29.457	27.768	49.15	52.712	40.064
NM_013534	chr6	124841089	124857717	-	2798	1	P3h3|BC016431|Grcb|Leprel2|-|6 F2|6 59.17 cM|protein-coding	22.369	18.635	22.117	31.401	30.447	33.969	49.013	50.159	45.551	56.487	52.163	48.778
NM_176830	chr11	100408750	100414819	-	1857	1	P3h4|1110036O03Rik|AI413214|Leprel4|Sc65|-|11|11 D|protein-coding	4.051	2.948	3.676	2.356	1.442	2.441	2.923	3.746	4.21	4.667	3.435	4.361
NM_011030	chr10	59323296	59373304	+	4026	1	P4ha1|AL022634|P4ha|-|10|10 B4|protein-coding	119.396	127.846	124.073	110.767	110.625	110.881	117.962	116.012	116.735	108.965	113.812	111.458
NM_001136076	chr11	54100924	54131667	+	2260	1	P4ha2|AA407196|C76437|P4hl|-|11 B1.3|11 32.13 cM|protein-coding	0.133	0.545	0.131	0.62	1.037	0.287	0.48	0.634	0.326	0.139	0.336	0.229
NM_177161	chr7	100285520	100319699	+	2346	1	P4ha3|D930031A02Rik|-|7|7 E2|protein-coding	0	0	0	0	0	0	0	0	0	0	0	0
NM_011032	chr11	120560298	120573253	-	2848	1	P4hb|ERp59|PDI|Pdia1|Thbp|-|11 E2|11 84.27 cM|protein-coding	183.15	177.459	193.838	238.132	232.898	238.158	313.306	313.628	294.041	245.938	227.492	256.186
NM_001357465	chr9	108582997	108597612	-	812	1	P4htm|4933406E20Rik|AI853847|BB128974|HIF-PH4|HPH-4|P4H-TM|Ph-4|-|9|9 F2|protein-coding	0.926	0.506	0.548	0.216	0.412	0	0.223	0.252	0.182	0.194	0	0.212
NM_011119	chr10	128557766	128565934	-	2418	1	Pa2g4|38kDa|AA672939|Ebp1|Plfap|-|10|10 D3|protein-coding	49.155	54.504	54.561	61.886	56.413	58.995	61.728	61.426	68.083	56.175	56.341	55.232
NM_008774	chr15	36595658	36608973	-	2803	1	Pabpc1|PABP|Pabp1|PabpI|Pabpl1|ePAB|-|15|15 B3.1|protein-coding	202.944	201.4	189.22	282.478	287.153	292.237	442.456	464.93	408.751	425.284	427.286	429.425
NM_001114079	chr2	164025224	164050538	+	2564	1	Pabpc1l|1810053B01Rik|Epab|-|2|2 H3|protein-coding	0.704	0.32	0	0.273	0.131	0.189	0.564	0	0.288	0.369	0.237	0.134
NM_011033	chr18	39773497	39776082	+	2583	1	Pabpc2|Pabp|Pabp+|Pabp2|-|18|18 B3|protein-coding	0	0	0	0	0	0	0	0	0	0	0	0
NM_130881	chr4	123282911	123298925	+	3095	1	Pabpc4|-|-|4|4 D2.2|protein-coding	27.951	28.609	25.221	28.727	27.255	28.617	36.418	32.786	38.32	25.457	29.884	31.625
NM_001101479	chr3	46442197	46447941	-	5214	1	Pabpc4l|C330050A14Rik|EG241989|-|3|3 B|protein-coding	0	0.026	0	0	0	0	0	0	0	0	0	0
NM_053114	chrX	119927196	119930165	+	2430	1	Pabpc5|C820015E17|-|X|X E1|protein-coding	0	0	0	0	0	0	0	0	0	0	0	0
NM_001163836	chr17	9666497	9669704	-	3205	1	Pabpc6|4932702K14Rik|AI428050|Pabpc3|-|17|17 A1|protein-coding	0	0	0	0	0	0	0	0	0	0	0	0
NM_019402	chr14	54894143	54898927	+	1784	1	Pabpn1|PAB2|Pabp3|mPABII|-|14 C2|14 27.98 cM|protein-coding	104.995	108.931	102.483	120.571	108.923	98.476	105.469	104.127	109.063	100.429	94.581	104.515
NM_001007462	chr8	122619471	122622735	-	1135	1	Pabpn1l|Gm1108|Pabpnl1|ePABP2|-|8|8 E1|protein-coding	0.265	0.362	0.392	0	0.59	0	0	0	0	0	0	0
NM_025864	chr1	191325902	191351284	+	2616	1	Pacc1|2310028N02Rik|AI118576|Tmem206|-|1|1 H6|protein-coding	112.263	95.003	97.913	86.105	94.114	96.866	94.056	98.147	93.661	96.739	93.064	98.151
NM_027032	chr17	10403012	10840191	-	1348	1	Pacrg|1700008H23Rik|-|17 A1|17 7.8 cM|protein-coding	0.223	0.508	0.661	0.26	0.124	0.12	0.134	0	0.219	0.117	0.451	0.256
NM_025755	chr5	48372392	48388756	+	1453	1	Pacrgl|4933428G09Rik|-|5|5 B3|protein-coding	7.352	5.369	5.311	6.745	5.875	4.903	3.735	6.618	4.162	4.88	4.808	5.456
NM_001362451	chr19	5133685	5273107	-	4187	1	Pacs1|AI325977|-|19|19 A|protein-coding	57.205	61.155	59.19	52.084	55.284	54.952	55.654	55.458	55.806	39.404	43.092	42.35
NM_001291445	chr12	113014508	113074401	+	5365	1	Pacs2|6720425G15Rik|AW208651|AW489976|E230011J22|Pacs1l|mKIAA0602|-|12|12 F1|protein-coding	61.274	60.864	60.882	59.895	61.676	61.296	60.363	55.369	58.785	57.157	61.005	59.326
NM_011861	chr17	27655591	27711117	+	4186	1	Pacsin1|A830061D09Rik|H74|mKIAA1379|syndapin|-|17|17 A3.3|protein-coding	6.218	3.531	4.431	9.993	9.076	14.196	29.735	28.786	34.817	24.28	27.937	31.534
NM_001159510	chr15	83375607	83432850	-	3631	1	Pacsin2|AI197433|-|15|15 E1|protein-coding	98.201	85.935	99.52	100.355	100.948	95.385	80.22	73.641	80.033	73.038	72.361	70.619
NM_030880	chr2	91256813	91264680	+	1847	1	Pacsin3|4921507A02Rik|6330413E15Rik|AW413130|-|2|2 E1|protein-coding	0.57	0.296	1.286	0.758	0.272	0.526	0.588	0.775	0.879	0.341	0.74	0.56
NM_011059	chr4	140812981	140845778	-	3738	1	Padi1|AV236283|Pdi1|-|4 D3|4 72.62 cM|protein-coding	0	0	0	0	0	0	0	0	0	0	0	0
NM_008812	chr4	140906360	140952586	+	4740	1	Padi2|Pdi|Pdi2|mKIAA0994|-|4 D3|4 73.01 cM|protein-coding	67.671	77.204	75.265	64.691	62.747	61.556	40.993	42.039	38.465	55.252	59.372	52.824
NM_011060	chr4	140785369	140810648	-	3050	1	Padi3|AI507004|Pad3|Pdi3|mKIAA4171|-|4 D3|4 72.5 cM|protein-coding	0.099	0.135	0.097	0.172	0	0.372	0.415	0.134	0.435	0.207	0.598	0.678
NM_011061	chr4	140745508	140774203	-	2622	1	Padi4|Pad4|Pdi4|-|4 D3|4 72.34 cM|protein-coding	0	0.261	0.057	0	0.064	0.062	0.483	0.156	0.45	0	0	0.066
NM_153106	chr4	140727355	140742643	-	2315	1	Padi6|Pad6|Padi5|ePAD|-|4 D3|4 72.26 cM|protein-coding	0.065	0	0.192	0	0	0	0	0	0	0.068	0	0.149
NM_019458	chr7	28392996	28399383	+	1937	1	Paf1|5730511K23Rik|AA675045|-|7|7 B1|protein-coding	33.244	31.158	42.291	36.052	38.451	36.613	42.031	36.967	43.256	37.584	37.635	35.408
NM_013625	chr11	74673949	74724384	-	5504	1	Pafah1b1|LIS-1|Lis1|MMS10-U|Mdsh|Ms10u|Pafaha|-|11 B5|11 45.76 cM|protein-coding	75.744	89.761	79.97	72.405	76.023	66.367	61.764	61.814	64.322	58.691	64.21	62.524
NM_001357243	chr9	45965311	45984871	-	4227	1	Pafah1b2|2610005M20Rik|AI747451|AU021353|Pafahb|mus[b]|-|9|9 A5.2|protein-coding	41.964	45.359	38.759	36.229	38.606	33.211	30.517	29.669	30.466	32.656	34.6	28.619
NM_008776	chr7	25295049	25297955	-	862	1	Pafah1b3|Pafahg|mus[g]|-|7|7 A3|protein-coding	24.261	22.227	26.34	30.659	25.242	30.242	41.767	36.55	48.087	45.335	32.947	40.182
NM_001285877	chr4	134402970	134427412	+	2805	1	Pafah2|2310074E22Rik|AI507170|-|4|4 D3|protein-coding	6.275	5.464	5.767	4.056	5.251	6.638	7.03	5.762	6.994	7.809	6.93	8.662
NM_053182	chr3	9687482	9833679	-	8184	1	Pag1|Cbp|F730007C19Rik|Pag|-|3|3 A1|protein-coding	211.318	227.84	206.336	186.161	186.207	165.736	135.889	133.939	134.607	114.216	124.725	121.768
NM_030240	chr7	127015051	127017352	-	1407	1	Pagr1a|2900092E17Rik|C77040|PA1|PAGR1|-|7|7 F3|protein-coding	52.716	44.743	55.69	55.479	46.512	43.155	38.447	34.025	36.17	45.358	46.955	35.885
NM_008777	chr10	87521795	87584137	+	2128	1	Pah|AW106920|-|10 C1|10 43.64 cM|protein-coding	0	0	0	0	0	0	0	0	0	0	0	0
NM_001356972	chr5	76951302	76967509	+	2112	1	Paics|2610511I09Rik|ADE2H1|AIRC|PAIS|-|5|5 C3.3|protein-coding	39.892	44.128	36.117	39.446	44.775	46.383	53.796	49.015	53.571	48.124	52.063	51.24
NM_001079849	chr13	119428600	119460323	+	4445	1	Paip1|PAIP-1|-|13|13 D2.3|protein-coding	19.124	22.014	21.467	16.655	20.295	17.849	17.542	16.155	16.228	15.598	17.63	17.252
NM_026420	chr18	35598617	35617186	+	1469	1	Paip2|2310050K10Rik|AU045972|-|18|18 B2|protein-coding	70.975	80.771	76.271	71.723	75.767	72.306	68.476	59.189	60.25	74.23	66.064	70.149
NM_146169	chr6	83806059	83831741	-	3317	1	Paip2b|-|-|6|6 C3|protein-coding	8.436	10.892	10.961	8.653	8.528	10.495	9.763	7.401	9.784	9.216	8.471	7.949
NM_001357363	chr7	97842939	97912381	+	3041	1	Pak1|AW045634|PAK-1|Paka|-|7 E1|7 53.57 cM|protein-coding	60.705	66.965	66.905	54.445	52.837	47.228	22.013	21.864	22.12	43.423	43.7	33.547
NM_026550	chr13	41001010	41013033	+	1741	1	Pak1ip1|5830431I15Rik|5930415H02Rik|AA419825|AI314040|AW556169|Gdpd1|PIP1|-|13|13 A3.3|protein-coding	32.492	33.958	33.499	30.46	32.686	34.411	30.656	26.792	35.755	24.89	25.821	29.199
NM_177326	chr16	32016290	32079342	-	5724	1	Pak2|5330420P17Rik|A130002K10Rik|AI836325|D16Ertd269e|PAK-2|mKIAA4182|-|16 B2|16 22.4 cM|protein-coding	84.188	96.711	76.949	75.462	80.352	72.359	71.654	70.625	73.833	69.511	78.14	73.277
NM_001195047	chrX	143693287	143797796	+	8180	1	Pak3|PAK-3|Pak65alpha|Pak65beta|Stk4|-|X|X F2|protein-coding	0.018	0.033	0	0	0	0	0	0	0	0	0.019	0
NM_027470	chr7	28558819	28598184	-	2886	1	Pak4|5730488L07Rik|AW555722|mKIAA1142|-|7|7 B1|protein-coding	20.07	16.597	20.208	21.832	20.066	18.458	17.616	13.823	15.334	17.964	17.366	17.734
NM_001145854	chr2	118677246	118698020	+	3650	1	Pak6|4732456M09|-|2|2 E5|protein-coding	0.33	0.225	0.041	0.048	0.046	0.222	0.397	0.504	0.242	0.086	0.208	0.236
NM_172858	chr2	136081088	136387967	-	4761	1	Pak7|2900083L08Rik|PAK-5|PAK-7|Pak5|-|2|2 F3|protein-coding	0	0	0.062	0.037	0	0	0	0	0	0.099	0	0
NM_001304544	chr4	57568248	57896984	+	7360	1	Pakap|AF064781|AKAP-2|AKAP-KL|Akap2|Gm20459|PRKA2|Palm2-Akap2|Palm2Akap2|Palm2akap2|-|4 B3|4|protein-coding	0	0.056	0	0.024	0	0	0	0	0	0.043	0.021	0
NM_001081238	chr7	122107262	122132946	-	3735	1	Palb2|BC066140|-|7|7 F2|protein-coding	5.196	6.229	6.079	5.389	6.184	6.806	4.36	5.751	5.49	5.231	4.676	5.029
NM_013753	chr10	61319657	61383523	-	4252	1	Pald1|MMPAL|Pald|mKIAA1274|-|10|10 B4|protein-coding	195.989	172.42	197.682	188.643	175.283	178.178	162.794	163.301	159.62	156.243	154.018	152.424
NM_001293774	chr8	61511431	61591139	-	4178	1	Palld|2410003B16Rik|6030492A02|-|8|8 B3.1|protein-coding	2.269	1.965	1.492	1.676	1.402	1.589	0.563	0.441	0.777	1.358	1.672	1.031
NM_001161747	chr10	79793572	79820896	+	2509	1	Palm|-|-|10 C1|10 39.72 cM|protein-coding	2.039	1.964	3.49	1.256	0.534	1.42	0.216	0.163	0.235	0.628	0.969	0.756
NM_172868	chr4	57568248	57717128	+	8187	1	Palm2|53-H12|B130066I24|R75368|pEN70|-|4|4 B3|protein-coding	0	0.05	0.018	0.021	0	0.02	0	0	0	0	0.037	0.021
NM_028877	chr8	84021474	84030295	+	2440	1	Palm3|4432412L15Rik|AL024300|-|8|8 C2|protein-coding	0	0	0.122	0	0	0.066	0.074	0	0	0.129	0.56	0.282
NM_023245	chr3	116918262	116968952	-	2384	1	Palmd|4631423C22Rik|PALML|-|3 G1|3 50.49 cM|protein-coding	0	0.23	0	0	0	0	0	0	0	0	0	0
NM_013626	chr1	97821094	98095632	-	4075	1	Pam|PHM|-|1 D|1 47.76 cM|protein-coding	0.701	0.806	0.728	1.417	0.986	1.311	1.998	0.954	1.557	0.735	0.596	1.734
NM_025571	chr16	4616466	4624946	-	545	1	Pam16|2010110I09Rik|AV006767|CGI-136|Magmas|Tim16|Timm16|-|16 A1|16 2.45 cM|protein-coding	8.834	14.564	15.793	17.02	15.355	19.905	23.569	15.391	20.841	17.637	14.769	21.501
NM_173749	chr2	102550021	102643040	+	2841	1	Pamr1|5930437L24|E430002G05Rik|Ramp|-|2|2 E2|protein-coding	0	0	0	0	0	0	0	0	0	0.055	0	0
NM_001358822	chr10	128303335	128321358	+	4321	1	Pan2|1200014O24Rik|AI047843|AW742773|Usp52|mKIAA0710|-|10|10 D3|protein-coding	28.203	27.745	27.784	27.705	27.501	27.13	24.871	18.607	23.863	25.017	28.646	23.37
NM_028291	chr5	147430156	147548501	+	5031	1	Pan3|2700050F09Rik|A430027N15Rik|AU014670|-|5|5 G3|protein-coding	95.785	116.48	99.17	89.579	91.387	74.184	61.529	60.916	56.853	68.186	75.952	66.45
NR_131964	chr1	96871126	96881234	+	3913	1	Panct2|9530060I07|EG329217|Gm5101|-|1|1 D|ncRNA	0	0	0	0.045	0	0	0	0	0	0	0	0
NM_023792	chr19	34806936	34877917	-	6709	1	Pank1|Pank|Pank1b|-|19 C1|19|protein-coding	3.655	4.692	3.384	1.957	2.545	2.486	3.047	1.83	2.836	2.49	2.694	2.003
NR_149747	chr2	131262500	131299188	+	3687	1	Pank2|4933409I19Rik|AI642621|-|2|2 F1|protein-coding	37.827	41.053	42.464	35.792	35.408	32.542	27.43	29.02	26.206	31.242	31.718	29.305
NM_145962	chr11	35769495	35791285	+	7356	1	Pank3|-|-|11|11 A4|protein-coding	28.92	37.935	28.385	27.266	28.396	25.511	26.661	26.532	29.057	22.471	25.581	27.245
NR_131230	chr4	154964123	154980938	+	2522	1	Pank4|D030031I12Rik|R75150|-|4|4 E2|protein-coding	29.768	30.388	34.011	28.106	32.784	30.496	26.471	23.849	25.092	24.368	28.725	25.35
NR_027826	chr1	42648200	42694825	-	542	1	Pantr1|2610017I09Rik|Pou3f3os|linc-Brn1a|-|1|1 B|ncRNA	0	0	0	0	0.309	0	0	0	0	0.291	0	0
NR_110495	chr1	42707063	42713454	-	457	1	Pantr2|2610207O16Rik|Pou3f3os2|linc-Brn1b|-|1|1 B|ncRNA	0	0	0.325	0	0	0	0	0	0	0	0	0
NM_019482	chr9	15005785	15045478	-	2068	1	Panx1|AI847747|-|9|9 A2|protein-coding	9.385	9.132	11.051	9.987	9.793	10.179	8.399	7.321	10.557	10.211	9.107	10.999
NM_001002005	chr15	89059726	89070907	+	3407	1	Panx2|-|-|15 E3|15|protein-coding	0	0	0.131	0	0	0	0	0	0	0	0.089	0
NM_172454	chr9	37659902	37669222	-	2512	1	Panx3|3230401P04|4833413G11Rik|-|9|9 A4|protein-coding	0	0	0.059	0	0	0	0	0	0	0	0	0
NM_001346725	chr7	140125657	140134334	+	1068	1	Paox|2410012F02Rik|AI118225|Pao|-|7|7 F4|protein-coding	13.946	13.455	15.841	16.224	13.477	17.89	21.514	26.243	27.348	38.657	33.845	39.37
NM_130887	chr12	83763634	83792384	+	4280	1	Papln|E030033C16Rik|-|12|12 D1|protein-coding	0.457	0.096	0.104	0.041	0	0.189	0	0.048	0.034	0	0.035	0
NM_011112	chr12	105784697	105838943	+	4489	1	Papola|Pap|PapIII|Plap|-|12|12 E|protein-coding	71.589	82.222	73.225	60.12	65.286	62.942	59.487	62.938	60.333	56.34	62.76	60.615
NM_019943	chr5	142527740	142530076	-	2334	1	Papolb|PAP|Paplob|Papola-ps|Papt|Plap-ps|Tpap|-|5|5 G2|protein-coding	0	0	0	0	0	0	0	0	0	0	0	0
NM_172555	chr11	23862646	23895270	-	3740	1	Papolg|9630006B20Rik|-|11|11 A3.2|protein-coding	15.89	18.369	14.999	13.711	13.023	13.941	10.981	10.831	10.255	10.28	11.045	12.487
NM_021362	chr4	65124174	65357509	+	11003	1	Pappa|8430414N03Rik|IGFBP-4ase|PAG1|PAPP-A|-|4 C1|4 34.14 cM|protein-coding	0	0	0	0	0	0	0	0	0	0	0.014	0
NM_001085376	chr1	158711735	158958175	-	8948	1	Pappa2|PAPP-A2|PLAC3|Pappe|-|1|1 H1|protein-coding	0	0	0	0	0	0	0	0	0	0	0	0
NM_011863	chr3	131564768	131643671	+	2586	1	Papss1|AI325286|Asapk|SK1|-|3 G3|3 61.05 cM|protein-coding	50.965	44.083	47.803	38.78	43.04	39.947	38.269	37.42	43.467	35.281	38.996	37.05
NM_001201470	chr19	32595715	32667187	+	3585	1	Papss2|1810018P12Rik|AI159688|AtpsU2|Atpsk2|Sk2|bm|-|19 C1|19 27.46 cM|protein-coding	0	0.076	0	0	0.14	0.09	0	0.114	0	0.044	0.042	0.529
NM_001359910	chr5	97086984	97111596	-	2267	1	Paqr3|6330415A20Rik|AY424292|RKTG|-|5|5 E3|protein-coding	101.141	102.626	88.635	92.026	85.642	82.494	76.693	72.015	70.405	54.982	61.768	60.659
NM_023824	chr17	23736186	23740330	-	2502	1	Paqr4|1500004C10Rik|-|17|17 A3.3|protein-coding	6.013	9.572	10.083	10.283	9.165	12.684	11.353	11.775	11.615	13.604	12.929	13.981
NM_028748	chr9	61953738	62026790	-	3490	1	Paqr5|0610010I15Rik|AV002411|BB115488|mPRg|-|9|9 B|protein-coding	0.043	0.157	0	0.1	0.048	0.046	0	0.059	0	0	0	0.049
NM_198410	chr3	88364589	88368541	+	1660	1	Paqr6|1500001B10Rik|-|3|3 F1|protein-coding	0	0.082	0	0	0	0.098	0	0.123	0	0.095	0	0
NM_027995	chr4	134496761	134510237	+	3707	1	Paqr7|2310021M12Rik|AV001994|BB007237|Mpra|PGLP|mPR|-|4|4 D3|protein-coding	63.516	56.817	53.083	57.411	49.801	57.569	55.345	53.367	59.451	51.35	51.048	54.668
NM_028829	chr1	20890548	20939650	+	5383	1	Paqr8|1700019B16Rik|3110001D06Rik|-|1|1 A4|protein-coding	1.23	2.263	1.241	0.683	0.684	0.541	0.538	0.95	0.767	0.381	0.451	0.736
NM_198414	chr9	95559817	95562121	+	2302	1	Paqr9|1700020G04Rik|-|9|9 E3.3|protein-coding	0	0.119	0	0	0	0	0	0	0	0.068	0	0
NM_001363431	chr8	127064056	127612286	+	5698	1	Pard3|AA960621|AI256638|Asip|D8Ertd580e|Par-3|Par3|Pard-3|Pard3a|Phip|-|8 E2|8 74.66 cM|protein-coding	0.026	0.072	0.078	0	0.029	0	0.032	0	0	0.083	0.08	0
NM_001081050	chr1	61638824	62642284	+	8367	1	Pard3b|1810008K04Rik|2010002N16Rik|2810455B10Rik|Als2cr19|PAR3B|PAR3L|PAR3beta|-|1|1 C2|protein-coding	4.244	4.073	4.629	4.1	3.481	2.516	1.146	0.831	1.428	1.337	1.597	1.153
NR_151537	chr1	62131109	62136109	-	853	1	Pard3bos2|Gm12747|-|1 C2|1 31.35 cM|ncRNA	0.176	0	0.522	0.41	0	0.19	0	0	0	0	0	0
NM_001286344	chr8	105701148	105703494	+	1244	1	Pard6a|0710008C04Rik|2610010A15Rik|PAR-6A|PAR6alpha|Par-6|Par6|Par6c|TAX40|Tip-40|-|8|8 D3|protein-coding	7.982	5.941	5.249	4.08	6.996	8.59	5.236	5.756	5.929	7.474	4.517	8.173
NM_021409	chr2	168081004	168101203	+	3394	1	Pard6b|AV025615|Par6b|-|2|2 H3|protein-coding	0.133	0.04	0.131	0.103	0.049	0.191	0.107	0	0	0.093	0.134	0
NM_053117	chr18	80046895	80119640	+	3138	1	Pard6g|2410049N21Rik|Par6a|-|18|18 E3|protein-coding	0.336	0.523	0.142	0.446	0.533	0.206	0.173	0.196	0.376	0.201	0.29	0.439
NM_011960	chr14	32201971	32298714	+	5535	1	Parg|AI413217|-|14|14 B|protein-coding	18.184	22.006	19.519	19.573	16.934	15.475	15.755	15.191	15.271	14.064	17.177	15.1
NM_020569	chr4	150897133	150909921	-	894	1	Park7|DJ-1|Dj1|-|4|4 E2|protein-coding	65.801	44.394	68.059	73.806	68.147	83.313	102.4	94.969	105.932	87.249	73.389	86.547
NM_001005767	chr16	20279821	20302362	-	1310	1	Parl|D16Ertd607e|PRO2207|PSARL1|PSENIP2|Psarl|-|16 A3|16 12.4 cM|protein-coding	26.185	24.655	26.508	22.044	26.831	29.664	27.621	23.269	31.304	25.501	27.361	23.546
NM_145562	chr5	91517700	91623996	+	2079	1	Parm1|2210012L08Rik|9130213B05Rik|W91666|-|5|5 E2|protein-coding	0	0	0	0	0	0	0	0	0	0	0	0
NM_028761	chr16	13537964	13668170	-	2876	1	Parn|1200003I18Rik|DAN|-|16|16 A1|protein-coding	20.402	19.557	25.542	20.995	20.718	19.649	19.249	17.357	18.926	16.547	19.169	17.376
NM_007415	chr1	180568891	180600999	+	3631	1	Parp1|5830444G22Rik|AI893648|ARTD1|Adprp|Adprt1|C80510|PARP|PPOL|msPARP|parp-1|sPARP-1|-|1 H4|1 84.44 cM|protein-coding	52.291	46.887	56.524	59.48	59.232	61.271	63.529	63.95	70.242	66.833	67.258	67.866
NM_001163575	chr15	76232995	76243440	-	3278	1	Parp10|ARTD10|PARP-10|-|15|15 D3|protein-coding	34.79	31.312	39.839	44.636	43.758	48.901	43.823	39.506	43.741	45.668	44.154	42.161
NM_001346512	chr6	127453627	127494261	+	3463	1	Parp11|5330431N24Rik|AI851877|ARTD11|HIN1L|PARP-11|-|6|6 F3|protein-coding	18.334	18.495	14.013	13.545	12.035	12.765	10.344	12.761	13.716	14.652	14.911	14.381
NM_172893	chr6	39086412	39118349	-	3215	1	Parp12|9930021O16|AA409132|AA536654|ARTD12|PARP-12|Zc3hdc1|-|6|6 B1|protein-coding	44.737	50.74	47.405	57.705	63.409	63.256	65.277	62.998	66.484	68.177	73.174	68.715
NM_001039530	chr16	35832878	35871382	-	7232	1	Parp14|1600029O10Rik|ARTD8|BC021340|CoaSt6|mKIAA1268|-|16|16 B3|protein-coding	34.409	37.355	36.854	56.291	59.2	59.443	53.535	55.163	57.5	65.04	73.06	61.976
NM_177460	chr9	65214690	65239219	+	2474	1	Parp16|ARTD15|BC055447|C79952|PARP-16|-|9|9 C|protein-coding	18.487	17.591	16.976	13.866	14.207	12.893	8.995	9.758	8.765	9.363	9.699	8.707
NM_009632	chr14	50807916	50821301	+	1801	1	Parp2|ADPRT-2|ARTD2|Adprt2|Adprtl2|Aspartl2|C78626|PARP-2|mPARP-2|pADPRT-2|-|14 26.25 cM|14 C1|protein-coding	44.024	41.717	44.248	38.483	38.288	44.503	29.232	33.851	34.319	37.448	34.153	38.751
NM_145619	chr9	106470322	106476949	-	2949	1	Parp3|A930002C11Rik|ADPRT-3|ARTD3|AW990611|Adprt3|Adprtl3|PARP-3|pADPRT-3|-|9|9 F1|protein-coding	19.744	22.09	23.249	15.015	16.289	16.033	7.914	9.157	11.355	2.992	3.708	5.084
NM_001145978	chr14	56575619	56659798	+	6354	1	Parp4|ARTD4|Adprtl1|C030027K23Rik|E230037B21Rik|Gm743|PARP-4|PARPL|PH5P|VAULT3|VPARP|p193|-|14|14 C3|protein-coding	24.388	29.917	23.239	18.152	23.523	19.673	19.618	19.19	18.921	20.361	25.121	22.212
NR_038074	chr9	59617284	59650290	+	2561	1	Parp6|1700119G14Rik|2310028P13Rik|3110038K10Rik|ARTD17|C030013N01Rik|PARP-6|-|9|9 B|protein-coding	20.62	21.749	22.483	16.333	17.253	17.134	12.999	13.341	13.478	14.336	15.063	12.448
NM_001081009	chr13	116850844	117025531	-	7054	1	Parp8|2810430O08Rik|ARTD16|D13Ertd275e|-|13 D2.3|13 65.32 cM|protein-coding	38.754	45.476	39.236	26.449	30.727	27.43	15.927	16.125	15.977	20.619	23.619	18.884
NM_030253	chr16	35938470	35972621	+	3551	1	Parp9|ARTD9|AW214463|BC003281|Bagl|Bal|PARP-9|-|16|16 B3|protein-coding	31.776	40.043	36.4	47.168	49.867	54.033	56.706	54.502	57.493	55.159	60.22	67.503
NM_029249	chr10	88091398	88146941	-	3615	1	Parpbp|4930547N16Rik|AI503644|PARI|-|10 C1|10|protein-coding	0.208	0.416	0.164	0.92	1.713	1.389	2.452	2.773	3.428	1.09	1.008	1.954
NM_172272	chr4	106651069	106655282	+	2224	1	Pars2|BC027073|-|4|4 C7|protein-coding	5.48	3.569	4.07	3.541	3.989	4.732	3.01	2.576	2.255	2.834	3.21	3.642
NR_046011	chr6	72438683	72440615	+	1932	1	Particl|4930414L22Rik|AI449819|-|6 C1|6|ncRNA	20.169	19.834	19.126	17.212	15.247	17.6	14.047	15.037	16.263	15.497	16.98	15.609
NM_020606	chr7	112427706	112591688	+	4435	1	Parva|2010012A22Rik|5430400F08Rik|AI225929|AU042898|Actp|CH-ILKBP|Parvin|-|7|7 F1|protein-coding	0.034	1.234	0.435	0	0	0	0.041	0	0	0	0	0.039
NR_154466	chr7	112526972	112535683	-	1280	1	Parvaos|A230071N21Rik|-|7|7 F1|ncRNA	0	0	0	0	0	0	0	0	0	0	0	0
NM_133167	chr15	84232043	84315609	+	3690	1	Parvb|AI595373|AW742462|D15Gsk1|affixin|-|15|15 E2|protein-coding	29.805	32.897	28.232	27.794	23.722	31.638	39.273	36.315	40.136	42.49	43.957	45.159
NM_022321	chr15	84324720	84342978	+	2640	1	Parvg|AI413459|-|15|15 E2|protein-coding	154.61	149.4	155.484	150.49	151.902	158.483	155.701	150.803	151.703	136.567	133.12	143.015
NM_080850	chr1	93309437	93342788	-	5099	1	Pask|mKIAA0135|-|1|1 D|protein-coding	1.357	1.61	1.484	2.368	1.641	2.159	2.448	2.046	3.269	1.731	1.43	2.028
NM_001199953	chr9	35685079	35687371	-	383	1	Pate1|Gm17252|Pate|-|9 A4|9 20.39 cM|protein-coding	0	0	0	0	0	0	0	0	0	0	0	0
NM_001167588	chr9	35740960	35742570	+	753	1	Pate10|Gm17677|Pate-n|-|9 A4|9 20.42 cM|protein-coding	0	0	0	0	0	0	0	0	0	0	0	0
NM_001128510	chr9	36475583	36481835	+	555	1	Pate11|Gm9513|Pate-P|-|9 A4|9|protein-coding	0	0	0	0	0	0	0	0	0	0	0	0
NM_001167586	chr9	36431829	36434938	+	568	1	Pate12|EG639025|Gm7257|Pate-q|-|9|9 A4|protein-coding	0	0	0	0	0	0	0	0	0	0	0	0
NM_001033325	chr9	36635754	36638602	-	613	1	Pate14|A630095E13Rik|Gm191|Sslp-1|Sslp1|-|9|9 A4|protein-coding	0	0	0	0	0	0	0	0	0	0	0	0
NM_001033421	chr9	35669639	35672889	+	2209	1	Pate2|Gm846|Pate-M|mANLP1|-|9|9 A4|protein-coding	0	0	0	0	0	0	0	0.093	0	0	0	0
NM_001167592	chr9	35645113	35648203	-	1325	1	Pate3|Gm17365|Pate-dj|-|9 A4|9 20.37 cM|protein-coding	0	0	0	0	0	0	0.137	0	0	0	0	0
NM_020264	chr9	35607093	35611885	-	1011	1	Pate4|9530004K16Rik|Pate-B|Svs7|-|9|9 A4|protein-coding	0	0	0	0	0	0	0	0	0	0	0	0.17
NM_029863	chr9	35838329	35844150	-	1130	1	Pate5|9230110F15Rik|Anlp2|Pate-A|Pate-C|mANLP3|-|9|9 A4|protein-coding	0	0	0	0	0	0	0	0	0	0	0	0
NM_026593	chr9	35788050	35790112	-	1329	1	Pate6|Anlp3|D730048I06Rik|Pate-A|Pate-C|mANLP2|-|9|9 A4|protein-coding	0	0	0	0	0	0	0	0	0	0	0	0
NM_001167673	chr9	35776524	35778109	-	638	1	Pate7|Gm17727|Pate-e|-|9 A4|9 20.44 cM|protein-coding	0	0	0	0	0	0	0	0	0	0	0	0
NM_001167584	chr9	36581278	36582635	-	326	1	Pate8|Gm17689|Pate-g|-|9 A4|9 20.65 cM|protein-coding	0	0	0	0	0	0	0	0	0	0	0	0
NM_001033783	chr9	36532403	36541963	-	2337	1	Pate9|EG434396|Gm5615|Pate-H|-|9 A4|9|protein-coding	0	0	0	0	0	0	0	0	0	0	0	0
NM_001355177	chr4	98411027	98719603	+	6765	1	Patj|Cipp|Inadl|-|4|4 C6|protein-coding	1.423	1.072	1.228	1.035	1.138	0.933	0.241	0.393	0.414	0.349	0.427	0.306
NM_172635	chr19	11912399	11945096	+	4200	1	Patl1|AV312086|Pat1b|-|19|19 A|protein-coding	33.135	38.287	32.295	26.003	32.319	31.921	32.652	31.516	30.064	29.114	34.027	31.921
NM_026251	chr2	122120108	122186189	-	2414	1	Patl2|4930424G05Rik|Pat1a|-|2 E5|2|protein-coding	1.496	1.474	0.676	0.653	0.555	0.47	0.15	0	0.306	0.522	0.063	0.143
NM_019574	chr11	3290457	3309083	+	3094	1	Patz1|8430401L15Rik|AI447519|Mazr|Patz|Zfp278|-|11|11 A1|protein-coding	39.29	39.676	36.549	32.696	33.106	30.876	19.647	18.779	18.928	22.307	24.494	21.387
NR_117095	chr2	105657862	105661343	-	3481	1	Paupar|-|-|2 E3|2|ncRNA	0	0	0	0	0	0	0	0	0	0	0	0
NM_054056	chr10	108332189	108414391	+	1819	1	Pawr|2310001G03Rik|PAR4|Par-4|-|10|10 D1|protein-coding	0	0.075	0.163	0	0	0	0	0	0	0	0	0.095
NM_008780	chr2	147364994	147375048	+	2631	1	Pax1|Pax-1|hbs|hunchback|un|undulated|wt|-|2 G2|2 72.63 cM|protein-coding	0	0	0	0	0	0	0	0	0	0	0	0
NM_001368749	chr19	44756906	44838269	+	3900	1	Pax2|Opdc|Pax-2|-|19 C3|19 38.09 cM|protein-coding	0	0	0	0	0	0	0	0	0	0	0	0
NM_008781	chr1	78101267	78197136	-	3858	1	Pax3|Pax-3|Sp|Splchl2|splotch|-|1 C4|1 39.79 cM|protein-coding	0	0	0	0	0	0	0	0	0	0	0	0
NM_001159926	chr6	28442334	28449340	-	1302	1	Pax4|Pax-4|-|6 A3.3|6 11.99 cM|protein-coding	0	0	0	0	0	0	0	0	0	0	0	0
NM_008782	chr4	44524751	44710694	-	8205	1	Pax5|BSAP|EBB-1|KLP|Pax-5|-|4 B1|4 23.55 cM|protein-coding	0	0.05	0	0	0	0.02	0.022	0	0	0	0	0
NM_001310146	chr2	105682463	105698410	+	3473	1	Pax6|1500038E17Rik|AEY11|Dey|Gsfaey11|Pax-6|Sey|-|2 E3|2 55.31 cM|protein-coding	1.386	1.3	0.94	0.857	0.626	0.886	0.625	0.589	0.552	0.726	0.306	0.05
NR_002867	chr2	105536080	105670330	-	1460	1	Pax6os1|4831410G09Rik|Pax6os|-|2|2 E3|ncRNA	0	0	0	0	0	0	0	0	0	0	0	0
NM_011039	chr4	139738081	139832968	-	4264	1	Pax7|Pax-7|-|4 D3|4 70.83 cM|protein-coding	0	0	0	0	0	0	0	0	0	0	0	0
NM_011040	chr2	24420551	24475599	-	2555	1	Pax8|Pax-8|-|2 A3|2 16.43 cM|protein-coding	0	0	0	0	0	0	0	0	0	0	0	0
NM_011041	chr12	56695471	56712822	+	4328	1	Pax9|Pax-9|-|12 C1|12 24.53 cM|protein-coding	0	0	0.034	0	0	0	0	0	0	0	0	0
NR_152264	chr16	91014037	91044379	-	3808	1	Paxbp1|1810007M14Rik|C21orf66|Gcfc|Gcfc1|Pax3/7bp|-|16|16 C3.3|protein-coding	49.505	50.781	49.025	47.386	50.853	46.687	43.092	39.058	38.776	46.636	49.176	44.122
NM_018878	chr5	27740081	27791550	-	5826	1	Paxip1|D5Ertd149e|PTIP|-|5 B1|5 13.23 cM|protein-coding	12.705	12.896	13.373	13.158	13.301	13.535	12.049	11.869	13.141	11.116	12.044	11.121
NM_153557	chr2	25459488	25461094	-	966	1	Paxx|D930050G13Rik|-|2|2 A3|protein-coding	21.649	23.376	28.728	23.916	22.871	21.623	19.665	17.578	18.477	23	17.137	17.304
NM_001281871	chrX	105079756	105117090	+	1236	1	Pbdc1|2610029G23Rik|-|X|X D|protein-coding	6.451	6.976	4.923	7.505	7.583	8.515	9.222	10.097	12.293	12.749	9.216	13.803
NM_023209	chr14	65805911	65817822	+	1636	1	Pbk|2810434B10Rik|AW538537|D14Ertd732e|TOPK|-|14 D1|14 34.36 cM|protein-coding	1.012	1.171	0.091	8.023	7.059	13.559	17.362	17.382	23.533	6.068	6.405	12.008
NR_153193	chr10	63060713	63064125	+	612	1	Pbld1|0610038K03Rik|Mawbp|Pbld|-|10|10 B4|protein-coding	0	0	0	0	0	0	0.296	0	0	0	0	0
NM_026085	chr10	63024512	63058812	+	2199	1	Pbld2|3110049J23Rik|Mawbp|-|10|10 B4|protein-coding	1.095	0.56	0.607	0.318	0.609	0.515	0.165	0.186	0.134	0.358	0.345	0.392
NM_029595	chr6	135309129	135310384	-	1253	1	Pbp2|1700023A18Rik|AI326308|Pebp-2|Pebp2|-|6|6 G1|protein-coding	0	0	0	0	0	0	0	0	0	0	0	0
NM_001359855	chr14	31019705	31121592	+	7989	1	Pbrm1|2610016F04Rik|AI507524|BAF180|Pb1|-|14|14 B|protein-coding	31.845	36.453	29.814	27.603	28.597	27.402	26.904	28.912	28.915	22.505	27.451	25.733
NM_017471	chrX	77837898	77853500	-	773	1	Pbsn|PB|Prbs|-|X|X B|protein-coding	0	0	0	0	0	0	0	0	0	0	0	0
NM_001291508	chr1	168153527	168432169	-	7040	1	Pbx1|2310056B04Rik|D230003C07Rik|Pbx-1|-|1 H2.3|1 75.95 cM|protein-coding	9.681	11.178	9.76	6.29	6.562	5.796	3.829	4.272	4.295	7.968	7.702	5.801
NM_017463	chr17	34592259	34597400	+	3061	1	Pbx2|G17|-|17|17 B1|protein-coding	72.301	78.017	75	62.78	64.685	57.605	52.308	53.669	50.649	53.332	55.421	49.935
NM_001290576	chr2	34171457	34372045	-	2731	1	Pbx3|-|-|2 B|2 22.84 cM|protein-coding	11.348	13.931	10.705	11.535	9.132	9.723	8.678	8.69	9.614	7.963	9.231	9.276
NR_151669	chr8	69832624	69872292	+	856	1	Pbx4|2410015M21Rik|AI429113|AW045266|-|8|8 B3.3|protein-coding	0.176	0.64	0	0	0.391	0.757	0	0.239	1.034	0.184	0.532	0.604
NM_146131	chr3	89436704	89450952	+	4468	1	Pbxip1|4732463H20Rik|-|3|3 F1|protein-coding	99.402	83.497	99.443	104.314	100.917	108.972	116.982	114.288	112.549	145.092	136.51	131.171
NM_146082	chr17	71743555	71752905	-	5022	1	Pcare|-|-|17|17 E1.3|protein-coding	0	0	0	0	0	0	0	0	0	0	0	0
NM_025273	chr10	61089331	61094329	+	816	1	Pcbd1|Dcoh|Pcbd|Pcd|Phs|-|10 B4|10 32.14 cM|protein-coding	0.553	0.671	0.727	0.214	1.026	0.397	0.887	1.755	0.904	1.352	0.186	1.056
NM_028281	chr13	55727368	55776830	+	540	1	Pcbd2|2700061N24Rik|Dcoh2|Dcohm|-|13|13 B1|protein-coding	8.916	9.124	8.794	13.937	12.088	16.192	18.427	17.427	18.029	23.345	14.625	16.594
NM_011865	chr6	86524480	86526189	-	1707	1	Pcbp1|WBP17|[a]CP-1|alphaCP-1|hnRNP E1|hnRNP-E1|-|6|6 D1|protein-coding	205.624	188.085	211.256	205.881	204.631	185.537	165.764	167.43	162.117	170.593	172.872	163.945
NM_001103165	chr15	102470632	102500059	+	2851	1	Pcbp2|AW412548|Hnrpx|alphaCP-2|-|15 F3|15 57.61 cM|protein-coding	99.473	114.581	103.168	112.587	115.945	115.29	136.499	142.728	127.282	141.438	143.085	142.465
NM_001347216	chr10	76761854	76961947	-	2154	1	Pcbp3|AlphaCP-3|-|10|10 C1|protein-coding	0.698	1.843	1.033	0.894	0.932	1.128	0.336	0.57	0.342	0.219	0.564	0.24
NM_021567	chr9	106453838	106464011	+	2023	1	Pcbp4|1200003L19Rik|AlphaCP-4|-|9|9 F1|protein-coding	3.793	3.518	4.181	2.509	2.399	3.041	3.309	2.023	3.427	2.726	1.877	2.215
NM_144844	chr14	122534328	122889944	+	2577	1	Pcca|C79630|-|14 E5|14 65.99 cM|protein-coding	14.362	13.383	13.533	11.817	12.99	14.137	10.882	12.385	12.822	10.395	9.724	10.9
NM_025835	chr9	100982032	101034884	-	2289	1	Pccb|1300012P06Rik|AI314687|R74805|-|9|9 E4|protein-coding	37.465	29.177	35.982	34.713	34.513	34.661	33.354	31.282	38.086	41.167	36.426	39.448
NM_029357	chr18	38196694	38209762	-	3897	1	Pcdh1|2010005A06Rik|AI585920|-|18 B3|18 20.08 cM|protein-coding	0.116	0.035	0	0	0.043	0.083	0.093	0.052	0.151	0.364	0.312	0.265
NM_001098172	chr3	45378398	45399598	+	4227	1	Pcdh10|6430521D13Rik|6430703F07Rik|OL-pc|mKIAA1400|-|3|3 B|protein-coding	0	0.162	0.07	0	0.079	0	0.043	0	0.07	0	0.072	0
NM_001271810	chrX	120290327	120910618	+	8598	1	Pcdh11x|PCDHX|PCDHX11|Pcdh11|-|X|X E2|protein-coding	0	0	0	0	0	0.019	0	0	0.017	0	0	0
NM_017378	chr18	38267092	38284401	-	5581	1	Pcdh12|Pcdh14|VE-cad-2|-|18|18 B3|protein-coding	0.054	0.025	0.053	0.157	0	0.029	0	0	0.026	0	0	0.093
NM_001142741	chr10	73821867	74634765	+	8936	1	Pcdh15|BB078305|Gm9815|Ush1f|av|nmf19|roda|-|10 B5.3|10 37.43 cM|protein-coding	0	0	0	0	0	0	0	0	0	0	0	0
NM_001013753	chr14	84443563	84537060	+	9503	1	Pcdh17|C030033F14Rik|Gm78|-|14|14 D3|protein-coding	0.016	0.014	0	0.037	0.035	0.017	0.019	0	0	0.017	0	0
NM_130448	chr3	49743296	49757316	-	5162	1	Pcdh18|3110038E07Rik|BB095589|PCDH68L|-|3|3 C|protein-coding	0	0	0	0	0	0	0	0	0	0	0	0
NM_001105246	chrX	133582861	133688993	-	10143	1	Pcdh19|B530002L05Rik|Gm717|mKIAA1313|-|X|X E3|protein-coding	0	0	0.015	0	0	0.016	0	0	0	0	0	0
NM_178685	chr14	88464747	88471396	-	5232	1	Pcdh20|C630015B17Rik|Pcdh13|-|14|14 E1|protein-coding	0	0	0	0	0	0	0	0	0	0	0	0
NM_018764	chr5	57718081	57729465	+	5546	1	Pcdh7|-|-|5|5 C1|protein-coding	0.054	0.025	0.134	0	0.03	0	0	0	0.053	0	0.027	0.062
NM_001042726	chr14	79766772	79771312	-	3707	1	Pcdh8|1700080P15Rik|Papc|-|14 D3|14 42.76 cM|protein-coding	0	0	0	0	0	0	0	0	0	0	0	0
NM_001271800	chr14	93013700	93890669	-	5997	1	Pcdh9|-|-|14 E2.1|14 45.8 cM|protein-coding	0	0.068	0.025	0	0.084	0.027	0.06	0	0	0.131	0	0
NM_054072	chr18	36930285	37187657	+	5242	1	Pcdha1|CNR|-|18|18 B2-B3|protein-coding	0	0.078	0.085	0	0	0.062	0	0.078	0.028	0.06	0	0
NM_009961	chr18	37005320	37187657	+	5236	1	Pcdha10|Cnr3|Cnr8|Crnr3|Crnr8|Pcdha14|-|18|18 B2-B3|protein-coding	0	0.078	0.085	0	0	0.062	0	0.078	0.028	0.06	0	0
NM_009960	chr18	37010858	37187657	+	5248	1	Pcdha11|A830022B16Rik|Cnr7|Crnr7|-|18|18 B2-B3|protein-coding	0	0.078	0.085	0	0	0.062	0	0.078	0.028	0.06	0	0
NM_138663	chr18	37020230	37187657	+	5248	1	Pcdha12|Cnr5|Crnr5|Pcdha13|-|18|18 B2-B3|protein-coding	0	0.078	0.085	0	0	0.062	0	0.078	0.028	0.06	0	0
NM_198117	chr18	36939205	37187660	+	5358	1	Pcdha2|-|-|18|18 B2-B3|protein-coding	0	0.077	0.083	0	0	0.06	0	0.076	0.028	0.059	0	0
NM_138662	chr18	36946088	37187663	+	5349	1	Pcdha3|mKIAA0345|-|18|18 B2-B3|protein-coding	0	0.128	0.083	0	0	0.061	0	0.076	0.028	0.059	0	0
NM_007766	chr18	36952689	37187657	+	5316	1	Pcdha4|Cnr1|Crnr1|R75250|-|18|18 B2-B3|protein-coding	0	0.077	0.084	0	0	0.061	0	0.077	0.028	0.059	0	0
NM_009959	chr18	36960276	37187663	+	5370	1	Pcdha5|Cnr6|Crnr6|-|18|18 B2-B3|protein-coding	0	0.076	0.083	0	0	0.06	0	0.076	0.027	0.059	0	0
NM_007767	chr18	36967625	37188897	+	6607	1	Pcdha6|CNR|Cnr2|Crnr2|-|18|18 B2-B3|protein-coding	0	0.062	0.067	0	0	0.049	0	0.062	0.022	0.048	0	0
NM_009957	chr18	36973811	37187663	+	5328	1	Pcdha7|Cnr4|Crnr4|-|18|18 B2-B3|protein-coding	0	0.077	0.084	0	0	0.061	0	0.077	0.028	0.059	0	0
NM_201243	chr18	36992467	37187657	+	5236	1	Pcdha8|-|-|18|18 B2-B3|protein-coding	0	0.078	0.085	0	0	0.062	0	0.078	0.028	0.06	0	0
NM_138661	chr18	36997880	37187657	+	5335	1	Pcdha9|-|-|18|18 B2-B3|protein-coding	0.028	0.077	0.083	0	0	0.061	0	0.077	0.055	0.059	0	0
NM_001003671	chr18	37090136	37187657	+	5290	1	Pcdhac1|CNRc1|-|18|18 B2-B3|protein-coding	0	0.103	0.084	0	0	0.061	0	0.077	0.028	0.06	0	0
NM_001003672	chr18	37143678	37187663	+	5713	1	Pcdhac2|CNRc2|-|18|18 B3|protein-coding	0	0.144	0.13	0	0	0.057	0	0.072	0.052	0.055	0	0
NM_053126	chr18	37264998	37267454	+	2455	1	Pcdhb1|PcdhbA|-|18|18 B3|protein-coding	0	0	0.06	0	0	0	0	0	0	0	0	0
NM_053135	chr18	37411674	37414514	+	2838	1	Pcdhb10|Pcdhb5D|PcdhbJ|-|18|18 B3|protein-coding	0	0	0	0	0	0	0.127	0	0	0	0	0
NM_053136	chr18	37421418	37425032	+	3612	1	Pcdhb11|Pcdhb5E|PcdhbK|-|18|18 B3|protein-coding	0	0.038	0	0	0.046	0.045	0.15	0.057	0	0	0	0
NM_053137	chr18	37435621	37438654	+	3031	1	Pcdhb12|Pcdh3|Pcdhb5F|PcdhbL|-|18 19.49 cM|18 B3|protein-coding	0	0	0	0	0	0.107	0.119	0	0	0	0	0
NM_053138	chr18	37442517	37446209	+	3690	1	Pcdhb13|Pcdbh6|PcdhbM|-|18|18 B3|protein-coding	0	0	0	0	0	0	0	0	0	0.043	0	0
NM_053139	chr18	37447657	37451094	+	3435	1	Pcdhb14|2210006M07Rik|Pcdhb17|PcdhbN|-|18|18 B3|protein-coding	0	0.04	0.043	0.051	0	0	0.316	0.119	0.043	0.046	0.044	0.05
NM_053140	chr18	37473546	37476340	+	2792	1	Pcdhb15|Pcdhb7|PcdhbO|-|18|18 B3|protein-coding	0	0	0	0	0	0	0	0	0	0	0	0
NM_053141	chr18	37477768	37483037	+	5267	1	Pcdhb16|Pcdhb8|PcdhbP|-|18|18 B3|protein-coding	0	0	0	0	0	0.061	0.069	0	0	0	0	0.131
NM_053142	chr18	37485021	37488290	+	3267	1	Pcdhb17|Pcdhb16|PcdhbQ|mKIAA1621|-|18|18 B3|protein-coding	0.046	0.084	0.136	0.107	0.205	0.198	0.111	0.063	0.181	0.096	0	0.105
NM_053143	chr18	37489465	37494503	+	5036	1	Pcdhb18|Pcdhb9|PcdhbR|-|18|18 B3|protein-coding	0.09	0.027	0.118	0	0.066	0.129	0.359	0.081	0.234	0.063	0	0.171
NM_053144	chr18	37496998	37501711	+	4711	1	Pcdhb19|Pcdhb11|PcdhbS|-|18|18 B3|protein-coding	0	0.087	0.063	0.074	0	0.034	0	0	0.031	0	0.064	0
NM_053127	chr18	37294840	37297614	+	2772	1	Pcdhb2|PcdhbB|-|18|18 B3|protein-coding	0.054	0	0	0	0	0.058	0	0	0.053	0	0	0
NM_053145	chr18	37504264	37507661	+	3395	1	Pcdhb20|Pcdhb14|PcdhbT|-|18|18 B3|protein-coding	0.266	0.081	0.044	0	0	0.048	0.213	0.06	0.043	0.046	0	0
NM_053146	chr18	37513652	37516363	+	2709	1	Pcdhb21|Pcdhb18|PcdhbU|-|18|18 B3|protein-coding	0	0.051	0.11	0	0	0.06	0	0	0.109	0	0	0
NM_053147	chr18	37518353	37521419	+	3064	1	Pcdhb22|Pcdhb15|PcdhbV|-|18|18 B3|protein-coding	2.553	2.591	3.051	3.37	4.752	5.285	5.432	4.54	6.259	4.269	4.957	5.287
NM_053128	chr18	37300799	37304585	+	3784	1	Pcdhb3|PcdhbC|-|18|18 B3|protein-coding	0	0	0	0	0	0	0	0	0	0	0	0
NM_053129	chr18	37307455	37311173	+	3716	1	Pcdhb4|Pcdhb5A|PcdhbD|-|18|18 B3|protein-coding	0	0	0.28	0.047	0	0	0	0	0.04	0.042	0.123	0
NM_053130	chr18	37320381	37323913	+	3530	1	Pcdhb5|Pcdhb4A|PcdhbE|-|18|18 B3|protein-coding	0.043	0.039	0.042	0	0.047	0	0	0	0.167	0.045	0.129	0.146
NM_053131	chr18	37333860	37337438	+	3576	1	Pcdhb6|Pcdhb5B|PcdhbF|-|18|18 B3|protein-coding	0	0	0	0	0	0	0	0	0	0	0	0
NM_053132	chr18	37341702	37345207	+	3503	1	Pcdhb7|Pcdhb4B|PcdhbG|-|18|18 B3|protein-coding	0.086	0	0	0.05	0.048	0	0	0.058	0.042	0	0.043	0
NM_053133	chr18	37355271	37357610	+	2338	1	Pcdhb8|Pcdhb5C|PcdhbH|-|18|18 B3|protein-coding	0	0	0	0	0	0	0	0	0	0	0.065	0
NM_053134	chr18	37400855	37403909	+	3052	1	Pcdhb9|Pcdhb4C|PcdhbI|-|18|18 B3|protein-coding	0	0.045	0	0	0	0.053	0	0	0.097	0	0	0
NM_033584	chr18	37661775	37841870	+	4701	1	Pcdhga1|-|-|18|18 B3|protein-coding	29.828	27.86	25.854	21.296	22.074	24.558	19.358	19.888	20.961	18.134	18.286	20.271
NM_033593	chr18	37747016	37841870	+	4700	1	Pcdhga10|-|-|18|18 B3|protein-coding	25.801	21.926	22.481	19.624	19.408	21.601	19.516	19.544	20.463	17.333	17.062	18.809
NM_033594	chr18	37755773	37841872	+	4707	1	Pcdhga11|-|-|18|18 B3|protein-coding	26.21	24.016	23.362	21.045	20.233	21.844	19.795	19.298	20.057	17.609	17.682	19.257
NM_033595	chr18	37765580	37841872	+	5073	1	Pcdhga12|Pcdh13|pc2c|-|18|18 B3|protein-coding	26.187	22.553	23.315	20.045	20.95	21.8	18.83	18.47	19.657	17.333	16.526	18.717
NM_033585	chr18	37668927	37841870	+	4709	1	Pcdhga2|mKIAA0588|-|18|18 B3|protein-coding	26.646	23.453	22.596	20.107	20.224	21.731	19.671	19.333	20.236	17.568	17.223	19.212
NM_033586	chr18	37674335	37841872	+	4685	1	Pcdhga3|-|-|18|18 B3|protein-coding	25.305	21.85	21.983	19.426	19.506	21.359	19.193	19.345	20.183	17.221	16.922	18.943
NM_033587	chr18	37685237	37841870	+	4691	1	Pcdhga4|-|-|18|18 B3|protein-coding	26.075	22.756	22.429	20.446	20.337	22.298	21.328	21.588	22.358	18.878	17.839	20.498
NM_033588	chr18	37694375	37841870	+	4660	1	Pcdhga5|-|-|18|18 B3|protein-coding	26.636	23.083	23.789	20.394	20.365	22.446	20.538	20.678	21.209	18.023	17.893	19.747
NM_033589	chr18	37707101	37841870	+	4662	1	Pcdhga6|-|-|18|18 B3|protein-coding	25.559	21.928	21.582	19.709	19.458	21.395	19.908	19.66	20.282	17.34	16.875	18.888
NM_033590	chr18	37714834	37841872	+	4653	1	Pcdhga7|-|-|18|18 B3|protein-coding	25.932	22.971	22.262	20.199	19.964	21.853	21.074	20.181	21.272	17.915	17.528	19.851
NM_033591	chr18	37725706	37841872	+	4723	1	Pcdhga8|mKIAA4054|-|18|18 B3|protein-coding	25.229	21.906	21.209	19.381	19.384	21.53	19.651	19.796	20.551	17.216	17.107	19.265
NM_033592	chr18	37736936	37841863	+	4711	1	Pcdhga9|-|-|18|18 B3|protein-coding	25.006	21.613	22.523	19.319	19.043	20.931	19.394	19.021	19.602	17.159	16.442	18.765
NM_033574	chr18	37680272	37841870	+	4678	1	Pcdhgb1|-|-|18|18 B3|protein-coding	24.893	21.327	21.635	19.305	19.571	21.667	19.492	19.461	20.244	17.28	16.687	19.008
NM_033575	chr18	37689859	37841872	+	4623	1	Pcdhgb2|-|-|18|18 B3|protein-coding	38.076	31.823	32.518	30.362	28.927	31.242	26.181	27.083	28.207	24.916	24.245	27.248
NM_033576	chr18	37720376	37841870	+	4652	1	Pcdhgb4|-|-|18|18 B3|protein-coding	30.239	26.388	27.211	23.175	22.738	25.304	22.051	22.033	22.355	19.104	19.849	21.67
NM_033577	chr18	37730971	37841870	+	4699	1	Pcdhgb5|-|-|18|18 B3|protein-coding	26.062	22.28	23.402	19.964	20.303	21.467	19.52	19.548	20.782	17.74	17.098	18.996
NM_033578	chr18	37742094	37841872	+	4677	1	Pcdhgb6|-|-|18|18 B3|protein-coding	26.249	22.999	22.75	20.245	19.79	21.914	19.883	20.165	21.037	17.419	17.275	19.565
NM_033579	chr18	37751619	37841870	+	4685	1	Pcdhgb7|-|-|18|18 B3|protein-coding	27.264	23.573	23.25	20.845	20.292	22.154	20.003	20.044	20.34	18.297	17.538	19.789
NM_033580	chr18	37761801	37840489	+	3228	1	Pcdhgb8|-|-|18|18 B3|protein-coding	15.427	14.415	13.194	11.82	10.992	12.44	9.864	10.014	10.648	8.884	9.316	10.09
NM_033581	chr18	37806410	37841872	+	4680	1	Pcdhgc3|PC43|Pcdh2|-|18 B3|18 19.67 cM|protein-coding	25.011	21.61	21.88	20.045	19.384	21.935	20.759	20.371	20.835	17.408	17.199	19.92
NM_033582	chr18	37815079	37841872	+	5017	1	Pcdhgc4|-|-|18|18 B3|protein-coding	22.941	19.859	20.114	17.966	17.481	19.397	17.922	17.942	18.582	15.799	15.318	17.277
NM_033583	chr18	37819546	37841872	+	4701	1	Pcdhgc5|-|-|18|18 B3|protein-coding	24.931	21.135	21.214	18.615	18.941	20.666	19.05	18.8	19.957	16.995	16.347	18.438
NM_001114541	chr2	130417684	130424641	-	2908	1	Pced1a|A930025D01Rik|AI480484|Fam113a|-|2|2 F1|protein-coding	22.919	26.166	22.76	18.778	22.447	23.497	18.913	17.307	22.015	23.842	22.092	22.4
NM_172293	chr15	97247107	97385691	+	2192	1	Pced1b|Fam113b|-|15|15 F1|protein-coding	18.463	17.669	15.097	10.46	13.897	13.665	11.968	9.987	12.248	10.424	13.788	13.6
NM_029078	chr7	92643712	92669912	-	5786	1	Pcf11|2500001H09Rik|5730417B17Rik|C77803|-|7|7 E1|protein-coding	48.105	50.499	44.731	41.622	38.155	39.374	32.457	32.671	32.914	38.999	39.373	34.816
NM_197992	chr6	83078390	83080855	+	863	1	Pcgf1|2010002K04Rik|AU024121|Nspc1|-|6 C3|6 35.94 cM|protein-coding	13.075	11.418	14.617	11.56	14.546	15.01	13.836	13.987	10.769	13.147	13.551	14.577
NM_001163307	chr11	97688823	97699384	-	2472	1	Pcgf2|Mel18|Rnf110|Zfp144|mel-18|-|11 D|11 61.06 cM|protein-coding	4.382	4.983	4.743	4.106	5.755	6.223	11.344	10.345	9.965	8.287	8.478	7.11
NM_172716	chr5	108461332	108503099	+	3718	1	Pcgf3|2310035N15Rik|AI662857|D630042K08Rik|DONG1|E430039C14|RNF3A|Rnf3|-|5|5 F|protein-coding	15.822	18.147	17.602	14.216	16.341	14.328	12.944	13.866	12.418	15.003	14.91	13.951
NM_001368691	chr19	36409748	36460970	+	6392	1	Pcgf5|0610009F02Rik|1110054A01Rik|5830406C17Rik|5830443C21Rik|9530023M17Rik|AI324127|-|19|19 C2|protein-coding	5.084	6.273	5.595	5.038	5.473	4.864	4.897	5.601	5.585	4.635	5.441	6.362
NR_133574	chr19	47033617	47050906	-	2060	1	Pcgf6|4933407A11Rik|AI604840|MBLR|Rnf134|-|19|19 C3|protein-coding	11.247	13.353	11.382	13.339	11.619	11.397	10.978	11.421	12.102	11.398	10.395	10.54
NM_178708	chr8	13077525	13105343	-	2392	1	Pcid2|A730042J05Rik|-|8|8 A1.1|protein-coding	25.599	31.067	31.455	21.877	24.21	22.947	19.211	18.046	21.214	18.643	21.461	17.722
NM_146129	chr2	164879368	164891437	+	2733	1	Pcif1|2310022K11Rik|C20orf67|CAPAM|F730014I05Rik|-|2|2 H3|protein-coding	52.517	51.126	51.53	46.556	43.052	47.278	36.806	29.568	39.185	36.785	37.121	38.273
NM_011044	chr2	173153073	173159274	+	2625	1	Pck1|AI265463|PEPCK|PEPCK-C|Pck-1|-|2 H3|2 95.79 cM|protein-coding	0	0	0	0	0	0	0	0	0	0	0	0
NM_028994	chr14	55540266	55550020	+	3391	1	Pck2|1810010O14Rik|9130022B02Rik|PEPCK-M|-|14 C3|14 28.19 cM|protein-coding	39.043	32.206	42.144	46.813	44.076	46.508	38.414	38.491	45.415	38.477	38.831	40.197
NM_026515	chr9	65890323	65903551	+	2381	1	Pclaf|2810417H13Rik|AA409629|Ns5apt9|Ns5atp9|PAF15|Paf|mKIAA0101|p15(PAF)|-|9|9 C|protein-coding	1.706	1.322	1.745	4.043	4.288	7.616	12.841	14.091	17.223	4.765	4.337	8.251
NM_001110796	chr5	14514918	14796042	+	16873	1	Pclo|Acz|Pico|-|5|5 A1|protein-coding	0.018	0.008	0.053	0	0	0.01	0	0	0.009	0.009	0	0.01
NM_023662	chr8	41239759	41334087	+	8341	1	Pcm1|2600002H09Rik|9430077F19Rik|C030044G17Rik|-|8 A4|8 23.89 cM|protein-coding	23.972	29.025	26.047	20.794	25.123	20.946	19.847	19.499	21.364	18.552	23.052	18.862
NM_008786	chr10	7627845	7663608	-	4322	1	Pcmt1|C79501|PIMT|-|10 A1|10 2.26 cM|protein-coding	24.332	24.857	25.924	22.637	24.087	22.066	21.391	19.029	18.977	21.475	22.946	21.929
NM_183028	chr1	7088920	7173628	+	5224	1	Pcmtd1|8430411F12Rik|A030012M09Rik|-|1|1 A1|protein-coding	33.293	35.497	27.385	22.748	25.247	23.215	18.043	21.657	21.46	23.407	27.59	25.004
NM_001291211	chr2	181837854	181857460	+	3563	1	Pcmtd2|5330414D10Rik|AI314201|-|2|2 H4|protein-coding	41.043	52.122	40.193	26.968	32.882	27.448	17.671	17.513	18.092	22.334	25.49	22.731
NM_011045	chr2	132249286	132253180	-	1252	1	Pcna|-|-|2 F2|2 64.15 cM|protein-coding	47.586	48.424	50.139	67.799	72.189	86.261	87.281	96.082	104.036	85.082	87.097	100.889
NM_001356450	chr16	56015508	56029717	-	2209	1	Pcnp|1110018D06Rik|AI647035|-|16|16 C1.1|protein-coding	36.37	40.084	32.784	30.107	31.368	25.875	30.877	29.636	30.985	27.107	28.945	29.176
NM_001282992	chr10	76351254	76442912	-	9432	1	Pcnt|AW476095|C86676|KEN|Pcnt2|kendrin|m239Asp|m275Asp|-|10|10 C1|protein-coding	16.908	11.999	15.986	15.81	14.036	14.918	13.197	12.776	15.233	15.003	16.569	15.383
NM_018814	chr12	81860030	82000924	+	12101	1	Pcnx|2900024E21Rik|3526401J03Rik|AF096286|AI327143|AI413187|Pcnx1|Pcnxl1|-|12|12 D1|protein-coding	14.223	16.907	14.446	12.511	13.541	13.501	14.054	14.387	14.567	14.181	15.011	15.907
NM_175561	chr8	125751508	125898317	-	7200	1	Pcnx2|A830048P05|AU067631|E330039K12Rik|Pcnxl2|mKIAA0435|-|8|8 E2|protein-coding	4.493	5.113	5.029	3.5	3.254	2.496	0.603	0.654	0.799	0.678	1.287	0.742
NM_144868	chr19	5664635	5688908	-	7227	1	Pcnx3|Pcnxl3|mKIAA4073|-|19|19 A|protein-coding	99.405	100.97	96.798	89.217	84.415	84.712	58.679	59.787	64.275	66.829	66.974	66.049
NM_026327	chr12	72536357	72580213	+	4407	1	Pcnx4|1810048J11Rik|4932413O10|AU017192|Pcnxl4|-|12|12 C3|protein-coding	6.008	5.093	4.31	4.488	4.178	4.188	3.366	4.549	3.983	3.576	3.825	4.888
NM_008788	chr5	137605107	137611404	-	1528	1	Pcolce|Astt-2|Astt2|P14|PCPE-1|-|5 G2|5 76.59 cM|protein-coding	5.514	7.344	6.993	2.864	3.286	3.285	2.25	1.339	1.641	1.856	2.087	2.932
NM_029620	chr9	95637628	95695551	+	1855	1	Pcolce2|2400001O18Rik|Pcpe2|-|9|9 E3.3|protein-coding	0	0.664	0	0	0	0	0.195	0	0	0	0.082	0
NM_001129804	chr8	3623374	3625049	-	467	1	Pcp2|L7|Pcp-2|-|8 A1.1|8 1.92 cM|protein-coding	0	0	0.953	1.499	0.358	0.347	0	0.876	1.263	2.025	0.65	0.369
NM_008791	chr16	96467606	96525793	+	636	1	Pcp4|P16Rimb19|Pcp-4|Pep19|-|16 C4|16 56.97 cM|protein-coding	2.602	3.443	3.967	7.155	6.053	9.42	13.654	14.797	17.627	5.203	6.925	5.419
NM_025557	chr1	171173264	171196268	-	1570	1	Pcp4l1|1500036F01Rik|-|1|1 H3|protein-coding	0.287	5.579	2.363	0.557	0	1.134	0.461	0.652	1.221	0.703	0.29	0.878
NM_013628	chr13	75089857	75134859	+	4991	1	Pcsk1|Nec-1|Nec1|PC1|PC3|Phpp-1|SPC3|-|13 C1|13 40.63 cM|protein-coding	0	0	0	0	0	0.032	0	0	0	0	0	0
NM_013892	chrX	7919822	7924410	+	2188	1	Pcsk1n|AI848336|KEP|PEN|PEN19|PEN20|Pan3|SAAS|SAASCT|bLEN|lLEN|proSAAS|-|X|X A1.1|protein-coding	0	0.188	0.61	0.08	0	0.444	0.248	0.187	0.27	0.36	0.625	0.63
NM_008792	chr2	143546133	143816282	+	4729	1	Pcsk2|6330411F23Rik|AI839700|Nec-2|Nec2|PC2|Phpp-2|SPC2|-|2 G1|2 70.89 cM|protein-coding	0	0.116	0.22	0	0	0.068	0	0	0	0	0	0
NR_040354	chr2	143535476	143547837	-	4230	1	Pcsk2os1|C630020P19Rik|-|2|2 G1|ncRNA	0	0.097	0.035	0	0	0	0	0	0	0	0	0
NR_040625	chr2	143747583	143789186	-	3367	1	Pcsk2os2|9430032N09Rik|Gm12360|-|2|2 G1|ncRNA	0	0	0	0	0	0	0	0	0	0	0	0
NM_008793	chr10	80321283	80329473	-	2497	1	Pcsk4|AI647044|L21221|NEC 3|NEC3|PC4|SPC5|-|10 C1|10 39.72 cM|protein-coding	1.928	1.37	1.07	1.121	1.743	2.205	1.014	1.475	1.004	0.694	1.216	1.242
NM_001163144	chr19	17558159	17837632	-	5760	1	Pcsk5|PC5|PC6|SPC6|b2b1549Clo|b2b585Clo|-|19 B|19 12.86 cM|protein-coding	0	0.095	0.077	0	0	0.028	0	0	0	0	0	0
NM_001291184	chr7	65862136	66050386	+	4236	1	Pcsk6|C86343|Pace4|SPC4|b2b2830Clo|-|7 C|7 35.36 cM|protein-coding	0.036	0.032	0	0	0	0.038	0	0	0.035	0.074	0.072	0
NM_008794	chr9	45906569	45929722	+	3795	1	Pcsk7|AA959856|PC7|SPC7|-|9 A5.2|9 25.32 cM|protein-coding	20.258	19.329	24.909	23.428	21.787	24.789	22.311	22.264	24.41	19.682	22.211	23.067
NM_153565	chr4	106442334	106464325	-	3498	1	Pcsk9|AI415265|AI747682|FH3|HCHOLA3|Narc1|PC9|-|4|4 C7|protein-coding	0.172	0	0.085	0.05	0.096	0.046	0	0	0.042	0	0	0
NM_008796	chr11	89982544	90002894	-	2836	1	Pctp|PC-TP|StarD2|-|11 C|11 54.7 cM|protein-coding	14.907	12.595	12.402	12.528	12.748	15.986	18.628	14.139	18.465	14.78	15.423	16.406
NM_001162946	chr19	4510472	4621752	+	4125	1	Pcx|Pc|Pcb|-|19 A|19 4.07 cM|protein-coding	4.741	4.014	6.008	4.922	3.53	5.064	6.184	5.406	7.295	4.202	3.608	4.762
NM_025823	chr6	86386006	86397150	-	4283	1	Pcyox1|1200015P13Rik|AI115532|AI448340|PCL1|Pcly|-|6|6 D1|protein-coding	51.426	53.969	59.908	55.043	55.882	54.968	49.127	53.164	51.111	55.04	53.864	54.115
NM_172832	chr18	61696837	61707635	-	2009	1	Pcyox1l|BC060677|C630049M13|-|18|18 E1|protein-coding	35.422	36.445	37.451	31.275	30.658	32.158	31.339	30.957	32.821	25.256	23.511	28.906
NM_009981	chr16	32430921	32475065	+	4776	1	Pcyt1a|CTalpha|Cctalpha|Ctpct|Cttalpha|-|16 B3|16 22.69 cM|protein-coding	18.208	21.033	17.867	15.428	15.314	18.511	14.433	13.665	15.875	18.113	19.589	19.123
NM_177546	chrX	93654863	93749948	+	4854	1	Pcyt1b|AW045697|CTTbeta|-|X|X C3|protein-coding	0	0.113	0.031	0	0	0.1	0	0.042	0.091	0	0	0
NM_024229	chr11	120610062	120617945	-	1899	1	Pcyt2|1110033E03Rik|ET|-|11|11 E2|protein-coding	30.74	29.475	34.854	36.497	33.933	34.532	36.87	34.474	35.888	37.424	37.029	35.844
NM_001033313	chr5	145128770	145140025	-	2131	1	Pdap1|HASPP28|PAP|PAP1|-|5|5 G2|protein-coding	29.652	27.936	28.761	31.538	30.16	33.052	33.365	32.353	38.557	33.423	33.995	33.802
NM_024458	chr1	150319417	150333906	+	1229	1	Pdc|Rpr-1|Rpr1|-|1 G1|1 63.84 cM|protein-coding	0	0	0.362	0	0	0	0	0	0	0	0	0
NM_008798	chr1	94038305	94052553	-	1923	1	Pdcd1|Ly101|PD-1|Pdc1|-|1|1 D|protein-coding	2.347	4.626	3.936	26.121	26.111	52.878	87.59	91.706	108.621	85.139	86.56	116.675
NM_019745	chr3	75516490	75556852	-	1913	1	Pdcd10|2410003B13Rik|Ccm3|Tfa15|Tfar15|-|3|3 E3|protein-coding	27.054	29.188	26.841	22.049	23.098	21.583	20.901	23.848	22.825	22.487	22.15	22.34
NM_011053	chr19	47090766	47131145	+	6005	1	Pdcd11|1110021I22Rik|ALG-4|Pdcd7|mKIAA0185|-|19|19 C3|protein-coding	17.864	18.414	21.327	19.586	20.709	20.196	17.685	18.431	20.02	20.783	19.753	19.571
NM_021396	chr19	29410919	29472927	+	3407	1	Pdcd1lg2|B7-DC|Btdc|F730015O22Rik|PD-L2|-|19|19 C1|protein-coding	0	0	0	0.051	0.049	0.095	0.425	0.6	0.346	0.463	0.401	0.708
NM_008799	chr17	15521575	15527301	-	1112	1	Pdcd2|AI528543|Pcd2|RP-8|-|17 A2|17 8.95 cM|protein-coding	17.589	18.461	21.219	21.563	22.728	19.512	18.385	18.766	18.174	18.28	18.301	17.356
NM_026549	chr7	34184497	34196670	-	1297	1	Pdcd2l|6030457N17Rik|-|7|7 B1|protein-coding	32.364	28.384	34.554	26.314	26.454	27.465	24.969	24.449	20.586	26.243	26.113	23.517
NM_001168491	chr19	53903351	53929861	+	2316	1	Pdcd4|D19Ucla1|Ma3|Tis|-|19 D2|19 48.73 cM|protein-coding	41.445	38.173	42.483	32.193	37.724	28.874	30.856	28.356	25.095	34.019	40.067	32.292
NM_019746	chr7	35641985	35647482	-	634	1	Pdcd5|2200003D22Rik|AA408513|Tfar19|-|7|7 B2|protein-coding	27.29	18.132	29.025	35.335	30.359	31.924	42.519	40.336	44.672	40.761	40.005	32.888
NM_001359996	chr13	74303509	74317326	-	1122	1	Pdcd6|AV299538|Alg2|MA-3|PS2|alg-2|-|13|13 C1|protein-coding	40.361	41.837	40.605	35.721	41.47	41.706	43.698	42.667	52.983	54.211	42.774	49.301
NM_011052	chr9	113651744	113708259	-	5931	1	Pdcd6ip|AI480591|AW544830|Aip1|Alix|C76364|Eig2|mKIAA1375|-|9|9 F3|protein-coding	68.998	73.977	68.783	67.074	69.477	68.36	71.959	75.266	76.43	75.746	82.198	83.532
NM_016688	chr9	65346068	65359643	+	2448	1	Pdcd7|C80112|ES18|-|9|9 C|protein-coding	23.231	22.977	19.641	22.378	21.195	17.263	14.633	16.881	17.354	18.152	17.868	13.797
NM_026176	chr2	37350074	37359332	-	2852	1	Pdcl|1200011E13Rik|AW108059|PhLP1|-|2|2 B|protein-coding	24.213	23.369	24.144	20.619	18.31	18.281	17.952	16.355	17.896	16.962	16.242	13.957
NM_023508	chr5	76312116	76331156	-	1184	1	Pdcl2|1700010B22Rik|1700016K07Rik|Mgcphlp|Tphlp|-|5|5 C3.3|protein-coding	0	0	0	0	0	0	0	0	0	0	0	0
NM_026850	chr1	38987814	38997236	+	1698	1	Pdcl3|1110061A19Rik|C80025|Viaf1|-|1|1 B|protein-coding	24.809	22.809	29.366	27.005	29.374	24.316	29.514	20.362	25.28	24.685	25.223	23.545
NM_011866	chr17	8801745	8986648	+	7693	1	Pde10a|-|-|17|17 A1|protein-coding	0.587	0.854	0.463	0.66	0.413	0.547	0.259	0.399	0.173	0.061	0.158	0.134
NM_001081033	chr2	75990722	76338793	-	3376	1	Pde11a|6330414F14Rik|A630086N24Rik|Gm350|PDE11A1|-|2|2 C3|protein-coding	0.045	0.041	0	0	0	0	0	0	0.044	0	0	0
NM_178668	chr14	26664117	26669846	-	3524	1	Pde12|2'-PDE|E430028B21Rik|-|14|14 A3|protein-coding	12.637	10.913	10.528	10.479	10.971	10.614	9.6	9.985	10.172	8.138	9.223	10.122
NM_016744	chr2	79834453	80128971	-	4273	1	Pde1a|AI987702|AW125737|-|2|2 C3|protein-coding	0	0	0.035	0	0	0	0	0	0	0	0	0
NM_001357980	chr15	103507126	103530056	+	2811	1	Pde1b|Pde1b1|-|15|15 F3|protein-coding	113.734	106.28	91.015	89.035	88.955	87.497	59.277	55.313	57.567	82.685	83.853	73.196
NM_001159960	chr6	56100440	56362810	-	8707	1	Pde1c|-|-|6 B3|6 27.65 cM|protein-coding	0.069	0.016	0.085	0	0.019	0	0	0	0	0.018	0.035	0
NM_001143849	chr7	101451252	101512829	+	4021	1	Pde2a|CGS-PDE|cGSPDE|-|7|7 E2|protein-coding	41.045	39.208	42.664	26.246	25.932	14.738	8.414	8.242	7.484	11.286	10.122	7.328
NM_018779	chr6	141249269	141505940	+	10776	1	Pde3a|A930022O17Rik|C87899|-|6|6 G2|protein-coding	0	0	0	0	0	0	0	0	0	0	0	0
NM_011055	chr7	114415254	114537937	+	5268	1	Pde3b|9830102A01Rik|AI847709|-|7 F1|7 59.46 cM|protein-coding	184.978	190.422	172.289	167.079	169.119	142.892	130.538	132.544	125.167	87.463	95.657	95.975
NM_001310750	chr9	21184101	21213248	+	4568	1	Pde4a|D9Ertd60e|Dpde2|-|9 A3|9 7.73 cM|protein-coding	20.058	22.739	17.121	16.513	18.613	17.085	15.803	15.093	16.243	20.215	20.181	19.843
NM_001177982	chr4	102587558	102607262	+	3470	1	Pde4b|Dpde4|R74983|dunce|-|4 C6|4 46.99 cM|protein-coding	19.034	26.543	23.436	15.787	16.93	13.112	3.285	2.535	3.401	7.584	8.71	4.817
NM_001310465	chr8	70724064	70751176	+	3276	1	Pde4c|Dpde1|E130301F19Rik|dunce|-|8 B3.3|8 34.15 cM|protein-coding	0	0.042	0	0	0.051	0.099	0	0	0.045	0.048	0	0
NM_011056	chr13	108654177	109955969	+	7030	1	Pde4d|9630011N22Rik|Dpde3|-|13 D2.1|13 59.69 cM|protein-coding	4.088	4.166	3.103	2.34	2.095	1.912	0.489	0.262	0.294	0.65	0.648	0.49
NM_178080	chr3	97738844	97768014	-	6181	1	Pde4dip|4732458A06Rik|9430063L05Rik|C87016|D130016K21Rik|D3Bwg1078e|Usmg4|mKIAA0454|-|3 F2.2|3 42.28 cM|protein-coding	49.582	49.021	50.299	41.001	42.621	36.203	27.953	26.909	29.45	33.32	36.021	31.225
NM_153422	chr3	122729158	122859374	+	6705	1	Pde5a|Cgbpde|Cn5n|PDE5a2|Pde5|Pde5a1|-|3|3 G1|protein-coding	0.067	0.265	0.022	0	0	0.169	0.108	0.031	0.022	0	0.068	0.026
NM_146086	chr18	61220474	61289718	+	4199	1	Pde6a|Pdea|nmf282|-|18 E1|18 34.41 cM|protein-coding	0	0	0	0	0	0	0	0	0.035	0.038	0	0
NM_008806	chr5	108388373	108431742	+	2792	1	Pde6b|Pdeb|r|rd|rd-1|rd1|rd10|-|5 F|5 53.07 cM|protein-coding	0	0.098	0.159	0	0.12	0.058	0.065	0	0	0	0.218	0
NM_001170959	chr19	38132781	38183951	+	2865	1	Pde6c|cpfl1|-|19|19 C2|protein-coding	0	0	0	0.061	0	0	0.126	0	0	0	0	0
NM_008801	chr1	86543012	86582785	-	1372	1	Pde6d|AI841218|PrBP/delta|-|1|1 C5|protein-coding	22.041	22.543	23.58	21.814	21.47	20.653	22.153	17.446	20.751	19.755	14.058	17.584
NM_012065	chr11	120447607	120453500	-	913	1	Pde6g|Pdeg|p3AT|-|11 E2|11 84.14 cM|protein-coding	2.142	0.749	1.463	0.575	0.917	1.064	0.793	0.672	0.323	1.553	0.499	0.755
NM_023898	chr6	136954523	136963483	+	552	1	Pde6h|A930033D18Rik|PDEgamma|-|6|6 G1|protein-coding	0	0	0	0	0	0	0	0	0	0	0	0
NM_001122759	chr3	19223109	19311322	-	6282	1	Pde7a|AU015378|AW047537|-|3 A2|3 5.36 cM|protein-coding	6.299	9.084	7.583	6.213	7.22	6.341	7.718	6.839	7.068	5.393	7.253	5.706
NM_013875	chr10	20397052	20725078	-	5074	1	Pde7b|-|-|10|10 A3|protein-coding	0	0.135	0.409	0	0.165	0.191	0.143	0.04	0.087	0.093	0	0
NM_008803	chr7	81213265	81334535	+	4111	1	Pde8a|AI551852|Pde8|-|7|7 D3|protein-coding	3.513	4.128	3.068	2.129	3.746	3.584	3.653	3.036	3.05	2.99	3.288	2.892
NM_172263	chr13	95024105	95250304	-	4330	1	Pde8b|B230331L10Rik|C030047E14Rik|-|13|13 D1|protein-coding	18.242	19.311	18.473	17.583	15.848	16.117	16.546	18.379	15.637	23.218	23.57	19.103
NM_001163748	chr17	31386234	31476309	+	2040	1	Pde9a|PDE9A1|-|17|17 B1|protein-coding	0	0.134	0	0	0	0	0	0	0	0	0	0
NM_026513	chr8	107046290	107048614	-	1532	1	Pdf|2610019N19Rik|-|8|8 D3|protein-coding	31.622	31.087	32.935	34.501	29.061	32.341	25.272	23.77	30.812	25.509	24.387	22.834
NM_008808	chr5	138976014	138994944	-	1959	1	Pdgfa|PDGF-1|-|5 G2|5 77.65 cM|protein-coding	25.267	22.565	24.696	43.33	41.266	45.459	65.294	56.08	64.457	78.507	74.193	81.28
NM_011057	chr15	79995865	80014977	-	3113	1	Pdgfb|PDGF-2|PDGF-B|Sis|c-sis|-|15 E1|15 37.85 cM|protein-coding	219.803	214.448	215.475	226.575	215.76	197.651	147.618	144.451	140.736	160.057	149.923	131.969
NM_019971	chr3	81036416	81214040	+	3513	1	Pdgfc|1110064L01Rik|AI647969|PDGF-C|SCDGF|VEGF-E|-|3|3 E3|protein-coding	0.385	0.506	0.929	0.548	0.858	0.645	1.185	0.932	0.924	1.525	1.167	1.472
NM_001357398	chr9	6168486	6378845	+	3024	1	Pdgfd|1110003I09Rik|-|9|9 A1|protein-coding	0	0.272	0.049	0	0	0	0	0	0	0	0	0
NM_001083316	chr5	75156166	75198206	+	6547	1	Pdgfra|AI115593|CD140a|Pdgfr-2|-|5 C3.3|5 39.55 cM|protein-coding	0	0	0.023	0	0	0	0	0	0	0	0	0.026
NM_008809	chr18	61045150	61085067	+	5385	1	Pdgfrb|AI528809|CD140b|PDGFR-1|Pdgfr|-|18 E1|18 34.41 cM|protein-coding	0.391	0.254	0.276	0.065	0.124	0.12	0.067	0.114	0.027	0.059	0.31	0.096
NM_026840	chr8	40926233	40990770	+	1525	1	Pdgfrl|1110039P19Rik|AV013190|-|8|8 A4|protein-coding	0.395	0.718	1.168	0.344	0.878	0.212	0.356	0.537	0.58	0.207	0.299	1.13
NM_008810	chrX	160122219	160138430	-	2842	1	Pdha1|Pdha-1|-|X F4|X 73.95 cM|protein-coding	30.492	30.867	30.965	29.067	30.565	31.677	37.368	32.61	36.437	27.335	29.338	29.832
NM_008811	chr3	141210004	141212355	-	2349	1	Pdha2|Pdhal|-|3|3 H1|protein-coding	0	0	0	0	0	0	0	0	0	0	0	0
NM_024221	chr14	8165991	8172992	-	1473	1	Pdhb|2610103L06Rik|AL024199|C81408|-|14|14 A1|protein-coding	57.402	50.542	55.915	50.141	49.768	48.037	45.691	50	49.171	52.74	51.14	47.497
NM_175094	chr2	103021057	103073513	-	2511	1	Pdhx|AI481367|E3bp|Pdx1|-|2|2 E2|protein-coding	14.38	19.021	17.08	16.101	15.931	16.83	15.635	13.606	12.865	11.045	12.944	11.255
NM_001081070	chr17	26195999	26199087	-	1708	1	Pdia2|1810041F13Rik|AI661267|Pdip|Pdipl|-|17|17 A3.3|protein-coding	0	0	0	0.102	0	0	0	0	0	0	0	0
NM_007952	chr2	121413902	121438686	+	2627	1	Pdia3|58kDa|ERp57|ERp60|ERp61|Erp|Grp58|PDI|PDI-Q2|PI-PLC|PLC[a]|Plca|-|2 E5|2 60.38 cM|protein-coding	209.783	201.192	203.931	223.387	231.976	228.3	275.133	294.143	264.029	220.2	218.244	241.594
NM_009787	chr6	47796141	47813512	-	2469	1	Pdia4|AI987846|Cai|ERp-72|Erp72|-|6 B2.3|6 22.94 cM|protein-coding	128.148	118.618	128.145	135.039	130.223	139.227	164.139	173.179	172.247	120.241	122.533	133.029
NM_028295	chr16	35397312	35490873	-	1790	1	Pdia5|2700053F16Rik|AU015525|Pdir|-|16|16 B3|protein-coding	16.306	17.89	19.732	16.426	17.672	21.981	16.273	14.287	18.212	12.324	13.745	14.344
NM_027959	chr12	17266589	17284785	+	2131	1	Pdia6|1700015E05Rik|AL023058|C77895|CaBP5|P5|Txndc7|-|12|12 A1.1|protein-coding	127.434	123.176	129.738	136.746	139.961	144.138	173.533	178.471	170.286	123.932	124.294	143.374
NM_001163794	chr4	134275005	134287253	-	4502	1	Pdik1l|BC027088|stk35l2|-|4|4 D3|protein-coding	16.642	18.3	14.273	12.246	14.834	12.948	11.292	10.043	12.287	8.855	11.436	11.828
NM_027943	chr7	119486587	119523482	-	2125	1	Pdilt|1700007B13Rik|-|7|7 F2|protein-coding	0	0	0	0	0	0	0	0	0	0	0	0
NM_172665	chr2	71873224	71903858	+	5172	1	Pdk1|B830012B01|D530020C15Rik|-|2|2 C3|protein-coding	68.651	69.433	62.35	63.314	65.725	64.961	73.984	76.185	76.979	59.472	66.423	66.87
NM_133667	chr11	95026258	95041371	-	2250	1	Pdk2|-|-|11 D|11 59.01 cM|protein-coding	21.197	23.174	23.48	16.024	15.398	16.839	11.338	10.456	10.293	14.637	15.66	13.48
NM_145630	chrX	93764616	93832150	-	2041	1	Pdk3|2610001M10Rik|AI035637|-|X|X C3|protein-coding	16.143	15.355	17.16	15.864	15.253	18.96	29.075	28.968	31.078	22.39	25.598	25.414
NM_013743	chr6	5483351	5496278	-	3440	1	Pdk4|AV005916|-|6 A1|6 2.06 cM|protein-coding	0	0.278	0	0	0	0.047	0.105	0	0	0.092	0	0.15
NM_016861	chr19	40222239	40271616	-	1496	1	Pdlim1|CLP36|Clim1|mClim1|-|19|19 C3|protein-coding	0	0	0	0	0	0	0	0	0	0	0.102	0.115
NM_145978	chr14	70164218	70177672	-	1502	1	Pdlim2|4732462F18Rik|Slim|-|14|14 D2|protein-coding	20.634	14.852	19.464	16.197	16.269	17.787	17.104	14.71	18.955	15.107	14.459	15.374
NM_016798	chr8	45885487	45919630	+	1651	1	Pdlim3|AI463105|ALP|Actn2lp|-|8|8 B1.1|protein-coding	0	0	0	0	0	0	0	0	0	0	0	0
NM_019417	chr11	54054928	54069017	-	1176	1	Pdlim4|Ril|-|11 B1.3|11 32.13 cM|protein-coding	106.057	77.272	108.02	100.309	102.757	68.705	30.153	30.792	20.571	59.091	56.566	35.022
NM_019808	chr3	142239585	142395696	-	5009	1	Pdlim5|1110001A05Rik|AI987914|C87059|Enh|Enh1|Enh2|Enh3|LIM|-|3|3 H1|protein-coding	32.169	39.753	32.264	24.249	24.526	22.401	10.836	11.15	11.014	10.885	11.764	10.63
NM_001114087	chr13	55506773	55513446	-	1004	1	Pdlim7|LMP|-|13|13 B1|protein-coding	0.3	0.818	0.296	1.046	1.5	0.806	1.982	2.241	4.114	1.256	2.118	1.545
NM_001033453	chr4	11958185	11966450	-	4194	1	Pdp1|Gm1024|Ppm2c|-|4|4 A1|protein-coding	3.264	3.361	3.185	2.963	2.794	2.857	1.941	2.683	3.025	2.029	3.114	2.383
NM_001024606	chr8	104591472	104599025	+	5666	1	Pdp2|4833426J09Rik|Gm1705|mKIAA1348|-|8|8 D3|protein-coding	13.197	15.193	11.315	10.688	10.014	10.345	7.6	7.944	8.487	8.566	7.371	7.664
NM_001286662	chr17	24073680	24150922	-	7062	1	Pdpk1|Pdk1|-|17|17 A3.3|protein-coding	29.549	35.871	30.849	29.641	31.379	28.408	26.131	24.943	25.651	25.616	27.054	24.353
NM_001290822	chr4	143267409	143299564	-	1793	1	Pdpn|E11|Gp38|OTS-8|RANDAM-2|T1-alpha|T1a|T1alpha|-|4|4 E1|protein-coding	0	0.458	0.083	0	0.093	0.09	0.303	0.685	0.411	0.088	0	0.192
NM_198308	chr8	111094745	111135144	+	2884	1	Pdpr|4930402E16Rik|AU018056|mKIAA1990|-|8|8 E1|protein-coding	14.555	14.331	13.019	9.467	11.375	13.755	10.853	9.293	10.69	8.961	12.217	10.576
NM_178939	chr2	153008890	153015383	-	1222	1	Pdrg1|1110004D19Rik|AU020945|AV006589|Pdrg|-|2|2 H1|protein-coding	35.704	28.67	41.29	40.532	35.063	43.063	41.751	41.519	40.198	43.585	38.031	39.062
NM_001081321	chr5	65605721	65698236	-	8962	1	Pds5a|9030416H16Rik|B230308N11Rik|E230024D05Rik|-|5|5 C3.1|protein-coding	35.136	40.849	34.939	34.312	37.557	33.081	30.624	31.822	34.944	26.937	31.521	29.958
NM_001346503	chr5	150673827	150810669	+	7277	1	Pds5b|AI646570|AS3|AW212954|Aprin|Tg(Wap-ERBB2)229Wzw|WAP-Her-2|mKIAA0979|-|5|5 G3|protein-coding	14.989	18.919	19.047	13.541	14.835	13.84	11.262	10.908	11.96	12.256	14.234	13.758
NM_019501	chr2	22895522	22940259	+	1622	1	Pdss1|2610203G20Rik|2700031G06Rik|TPT|TPT 1|Tprt|mDLP1|mSPS1|-|2|2 A3|protein-coding	5.102	4.387	6.039	3.669	5.056	5.191	5.131	4.036	6.548	6.023	6.929	7.224
NM_027772	chr10	43221486	43440248	+	1763	1	Pdss2|5430420P03Rik|Gm60|Plmp|kd|mDLP1|-|10 B2|10 22.91 cM|protein-coding	8.534	11.101	11.027	8.339	7.975	6.888	6.876	5.802	5.941	5.363	7.667	5.767
NM_008814	chr5	147270097	147275848	+	2016	1	Pdx1|IDX-1|IPF-1|Ipf1|Mody4|STF-1|pdx-1|-|5 G3|5 86.84 cM|protein-coding	0	0	0	0	0	0	0	0	0	0	0	0
NM_001291017	chr16	13833573	13903145	-	3795	1	Pdxdc1|2210010A19Rik|AA415817|Kiaa0251-hp|-|16|16 A1|protein-coding	40.992	39.055	39.378	38.555	39.075	38.655	40.475	39.677	41.941	41.232	39.099	42.048
NR_027316	chr17	32076083	32091423	-	2333	1	Pdxk-ps|Gm9743|-|17|17 B1|pseudo	0.129	0.059	0.064	0	0.43	0.139	0.155	0.438	0	0.203	0.195	0
NM_172134	chr10	78436747	78464948	-	5081	1	Pdxk|2310036D04Rik|AA119688|C77999|-|10 C1|10 39.72 cM|protein-coding	20.313	21.494	21.321	16.568	16.47	17.941	16.522	16.186	17.448	22.081	20.027	19.501
NM_020271	chr15	78913919	78919517	+	1997	1	Pdxp|1600027H05Rik|AB041662|PLPP|-|15|15 E1|protein-coding	3.616	3.152	4.161	4.294	3.939	4.946	4.439	5.327	5.171	3.314	2.814	3.969
NM_001286502	chr2	129686549	129698658	-	2310	1	Pdyn|Dyn|-|2 F1|2 63.19 cM|protein-coding	0.065	0	0.385	0.682	0.507	1.122	0.235	0.354	0.192	2.115	1.381	1.417
NM_001356384	chrX	100622871	100625941	-	1005	1	Pdzd11|1810012H22Rik|2310079D11Rik|2700099C19Rik|AI854765|Pdzk11|-|X|X C3|protein-coding	19.162	23.967	25.693	26.645	25.814	30.772	28.803	30.535	35.227	26.341	27.353	28.463
NM_001081064	chr15	12359711	12739892	-	11454	1	Pdzd2|4930537L06Rik|A930022H17Rik|Gm21706|Gm82|Pdzk3|-|15|15 A1|protein-coding	0.053	0.358	0.13	0.061	0.088	0.141	0.19	0.196	0.116	0.041	0.013	0.03
NM_133226	chr9	44247312	44251464	-	2168	1	Pdzd3|NaPi-Cap2|Pdzk2|-|9|9 A5.2|protein-coding	0.486	0.379	0.274	0.404	0.309	0.373	0.25	0.472	0.34	0.363	0.28	0.397
NM_001290540	chrX	73793357	73824969	-	3619	1	Pdzd4|B230341P03|D130075J17Rik|Kiaa1444-hp|LU1|PDZRN4L|Pdzk4|Pdzrnk4l|Xlu|-|X|X A7.3|protein-coding	3.534	3.29	4.019	1.789	1.896	2.819	1.05	1.866	1.549	1.916	1.511	1.714
NM_001195265	chr19	45026907	45045772	-	3885	1	Pdzd7|9130207N01|EG435601|Pdzk7|-|19|19 C3|protein-coding	0.349	0.176	0.076	0.225	0.172	0.333	0.186	0.158	0.114	0.041	0.078	0.31
NM_001033222	chr19	59296084	59345780	-	7069	1	Pdzd8|A630041P07Rik|AV329468|AW228944|Pdzk8|-|19|19 D3|protein-coding	40.459	41.817	37.767	31.444	32.65	28.884	26.156	25.063	25.208	24.097	28.274	25.889
NM_001040137	chr7	120659296	120670250	-	1379	1	Pdzd9|4930408O21Rik|-|7|7 F2|protein-coding	1.418	1.985	0.646	1.269	1.092	0.939	1.05	0.445	1.498	0.457	0.881	1.125
NM_001146001	chr3	96832674	96870926	+	2360	1	Pdzk1|1700023D20Rik|2610507N21Rik|4921513F16Rik|AI267131|AI314638|AL022680|D3Ertd537e|NHERF-3|Pdzd1|mPDZK1|naPi-Cap1|-|3|3 F2.1|protein-coding	6.12	7.191	6.603	6.749	6.737	4.94	5.06	5.201	6.501	5.609	6.693	4.819
NM_001164558	chr4	115088708	115093894	+	819	1	Pdzk1ip1|0610007F13Rik|2700030M23Rik|AU046042|Map17|-|4|4 D1|protein-coding	0.735	1.17	0.181	1.71	1.431	1.582	1.325	1.998	3.062	2.116	4.08	3.577
NM_027001	chr17	58878808	58991375	-	4159	1	Pdzph1|2610034M16Rik|AV114557|-|17|17 D|protein-coding	0	0	0	0	0	0	0	0	0.035	0	0	0
NM_018884	chr6	101149607	101377897	-	4094	1	Pdzrn3|1110020C07Rik|AI429718|AL023082|LNX3|SEMACAP3|Semcap3|-|6|6 D3|protein-coding	0	0.1	0.109	0	0	0.04	0	0	0	0	0	0.042
NM_001164594	chr15	92597109	92771819	+	3383	1	Pdzrn4|1110017D07Rik|LNX4|SAMCAP3L|mKIAA3027|-|15|15 E3|protein-coding	0.311	0.607	0.483	0.052	0.445	0.144	0.107	0.06	0	0.047	0.09	0
NM_001329871	chr1	172196728	172206804	-	2429	1	Pea15a|Mat1|PEA-15|Pea15|Pkcs15|-|1 H3|1 79.54 cM|protein-coding	120.1	118.487	131.233	165.364	167.303	196.181	226.727	235.663	233.08	277.917	264.483	279.804
NM_172924	chr9	56201129	56418050	-	10970	1	Peak1|1110049L02Rik|9530046P14|AA690169|BE132841|C230081A13Rik|SGK269|mKIAA2002|-|9|9 B|protein-coding	25.66	27.521	24.594	21.73	21.177	22.361	18.752	19.88	20.399	19.909	22.594	22.919
NM_001289600	chr3	87749097	87768953	-	4244	1	Pear1|3110045G13Rik|Jedi-1|Megf12|-|3|3 F1|protein-coding	23.255	25.959	21.225	31.342	29.538	31.743	50.004	44.494	49.043	27.81	25.73	33.62
NM_018858	chr5	117282651	117287564	-	1176	1	Pebp1|HCNP|Pbp|Pbp1|Pbpr|Rkip|-|5 F|5 56.88 cM|protein-coding	29.809	25.253	32.81	35.272	36.15	46.538	77.845	79.502	80.781	66.461	60.698	68.138
NM_028526	chr14	69840407	69851960	+	712	1	Pebp4|PEBP-4|-|14|14 D2|protein-coding	0	0	0	0	0	0	0	0	0	0.221	0	0
NM_001305158	chr11	106654213	106715281	-	3013	1	Pecam1|C85791|Cd31|PECAM-1|Pecam|-|11|11 E1|protein-coding	30.21	32.204	27.68	14.812	16.054	12.36	2.342	1.969	1.42	1.674	2.167	1.601
NM_023523	chr1	72259173	72284321	-	1182	1	Pecr|2400003B18Rik|TERP|-|1 C3|1 36.46 cM|protein-coding	32.712	29.177	34.526	30.799	29.878	25.205	22.959	23.366	18.096	19.73	25.312	24.201
NM_026441	chr4	130107556	130128134	+	1544	1	Pef1|2600002E23Rik|Peflin|-|4|4 D2.2|protein-coding	35.274	36.252	29.988	37.294	33.713	32.405	29.646	34.318	29.617	30.515	29.509	29.465
NM_001040611	chr6	4747306	4760516	+	6662	1	Peg10|AA407948|Edr|HB-1|MEF3L|Mar2|Mart2|MyEF-3|Rtl2|-|6 A1|6 1.81 cM|protein-coding	13.144	18.653	13.789	9.011	8.542	7.34	5.812	5.773	6.133	2.365	3.42	3.052
NM_013788	chr7	62461871	62464510	-	2637	1	Peg12|Frat3|-|7 C|7 34.38 cM|protein-coding	0.856	0.882	0.957	0.531	0.698	0.553	0.206	0.233	0.224	0.06	0.173	0.392
NR_002864	chr15	72805602	72810324	-	4722	1	Peg13|-|-|15|15 D3|ncRNA	41.675	43.85	38.53	27.798	27.753	24.415	10.153	10.398	11.246	16.118	16.982	14.196
NM_008817	chr7	6705960	6730419	-	6613	1	Peg3|AL022617|ASF-1|End4|Gcap4|Pw1|Zfp102|mKIAA0287|-|7 A1|7 3.89 cM|protein-coding	0	0.642	0.224	0.079	0.076	0.318	0	0	0.067	0.095	0.092	0.13
NR_023846	chr7	6706760	6707624	+	864	1	Peg3os|Apeg3|Peg3as|-|7|7 A1|ncRNA	0	1.426	0	0.203	0.194	0	0	0	0	0	0	0.399
NM_023324	chr11	21091324	21150327	+	3476	1	Peli1|2810468L03Rik|A930031K15Rik|AA409794|AI586297|D11Ertd676e|-|11 A3.1|11 13.81 cM|protein-coding	74.186	79.766	67.711	63.744	68.952	62.233	43.512	43.965	43.668	51.634	61.431	55.227
NM_033602	chr14	48120869	48260883	+	5841	1	Peli2|AW047589|BB129927|-|14 C1|14 24.6 cM|protein-coding	37.812	37.652	33.74	28.376	27.451	23.48	22.921	23.362	23.285	30.917	33.074	29.119
NM_172835	chr19	4931855	4943092	-	1928	1	Peli3|6030441F14Rik|A930011L17|BC028931|-|19|19 A|protein-coding	6.867	4.188	3.387	4.176	3.038	2.687	1.783	1.061	2.142	2.207	2.127	2.324
NM_134058	chr13	115088355	115090158	-	1568	1	Pelo|AA409897|AI852218|-|13|13 D2.2|protein-coding	13.913	9.426	12.114	14.511	13.983	13.734	9.461	11.612	10.913	9.346	9.298	10.001
NM_029231	chr11	70392881	70410031	-	3421	1	Pelp1|4930563C04Rik|MNAR|-|11|11 B3|protein-coding	28.718	29.643	29.541	28.547	25.734	30.339	32.471	35.702	36.824	33.072	30.41	29.417
NM_001290014	chr11	59970614	60040188	-	638	1	Pemt|PEAMT|PEMT2|PLMT|Pempt|Pempt2|-|11 B1.3|11 37.81 cM|protein-coding	0.943	1.502	2.093	0.549	2.361	3.299	2.552	2.245	3.237	2.223	1.666	1.08
NM_001348209	chr4	4133536	4138815	-	1289	1	Penk|AI326464|ENK|PPA|Penk1|-|4 A1|4 2.31 cM|protein-coding	0	0	0	0	0	0.251	0	0	0	0	0	0
NM_008820	chr7	34912407	35044708	+	1836	1	Pepd|Pep-4|Pep4|dal|-|7 B2|7 20.7 cM|protein-coding	49.495	44.575	58.681	47.472	47.039	54.943	59.223	50.589	51.742	48.406	45.083	48.149
NM_011065	chr11	69098949	69109957	+	4642	1	Per1|Hftm|Per|m-rigui|mPer1|-|11|11 B3|protein-coding	21.585	22.229	16.08	22.924	18.785	24.138	25.801	22.741	23.293	29.703	31.213	27.805
NM_011066	chr1	91415982	91459328	-	5812	1	Per2|mKIAA0347|mPer2|-|1|1 D|protein-coding	4.53	5.133	6.205	4.487	3.859	4.848	4.732	3.555	3.858	3.552	2.692	2.639
NM_011067	chr4	151003655	151044665	-	5973	1	Per3|2810049O06Rik|mPer3|-|4|4 E2|protein-coding	13.803	17.986	18.236	11.896	11.685	11.494	7.542	6.713	7.187	10.394	9.764	10.04
NM_172417	chr4	156215927	156221307	+	3836	1	Perm1|2310042D19Rik|-|4|4 E2|protein-coding	3.295	4.245	2.979	2.829	2.88	3.419	1.273	1.493	1.538	3.286	2.93	1.887
NM_022032	chr10	18845071	18857072	+	1895	1	Perp|1110017A08Rik|KCP1|KRTCAP1|PIGPC1|THW|-|10|10 A3|protein-coding	1.667	2.455	1.801	2.863	2.473	2.905	6.969	4.318	7.084	2.91	3.046	3.819
NM_022889	chr11	3963975	3980004	+	2894	1	Pes1|-|-|11|11 A1|protein-coding	33.116	30.218	33.485	42.273	38.228	44.704	44.386	44.819	48.168	43.233	43.978	45.492
NM_001195244	chr8	3621551	3624235	+	1187	1	Pet100|2900053A13Rik|-|8|8 A1.1|protein-coding	9.379	7.264	8.877	9.437	10.152	10.913	15.242	17.752	16.156	15.134	13.307	18.437
NM_001164813	chr2	144368983	144373337	+	319	1	Pet117|Gm20571|-|2|2 G1|protein-coding	14.621	7.293	13.026	18.654	14.166	14.72	11.91	15.392	15.722	11.855	8.57	9.724
NM_008821	chrX	89403848	89409689	-	4168	1	Pet2|PC231|PC326|Pex3|-|X|X C1|protein-coding	0	0	0	0	0	0	0	0	0	0	0	0
NM_001293806	chr5	3596066	3637230	+	4527	1	Pex1|5430414H02Rik|E330005K07Rik|ZWS1|-|5|5 A1|protein-coding	11.133	11.185	12.752	10.98	11.313	11.767	10.551	9.942	8.863	9.607	11.038	10.43
NM_001042407	chr4	155067030	155072406	+	1639	1	Pex10|AV128229|Gm142|-|4|4 E2|protein-coding	10.923	10.103	13.038	9.824	13.786	11.756	8.168	7.614	8.91	9.326	9.266	7.991
NR_153403	chr7	79735958	79743131	-	2173	1	Pex11a|PEX11alpha|-|7|7 D2|protein-coding	6.716	7.117	7.649	6.443	5.238	4.396	5.329	4.425	6.721	5.729	4.753	3.41
NM_001162388	chr3	96635847	96644015	+	831	1	Pex11b|PEX11beta|Pex11pbeta|-|3|3 F2.1|protein-coding	40.555	40.842	47.145	32.434	33.837	36.631	27.65	33.236	31.597	26.737	28.694	29.446
NM_028594	chr8	3457106	3467648	-	664	1	Pex11g|1810022F11Rik|1810049N02Rik|Pex11c|Pex11gamma|-|8|8 A1.1|protein-coding	3.625	4.534	6.705	4.744	3.529	4.389	2.725	2.157	3.777	3.56	4.117	3.893
NM_001364762	chr11	83295075	83298977	-	2418	1	Pex12|AI451906|OTTMUSCASG00059419|OTTMUSPWKG00059404|-|11|11 C|protein-coding	13.066	13.867	13.625	11.436	12.598	12.522	10.325	11.93	9.883	7.951	10.866	11.902
NM_023651	chr11	23647283	23665883	-	3260	1	Pex13|2610008O20Rik|-|11|11 A3.2|protein-coding	16.845	23.635	20.712	16.75	18.791	16.837	14.263	14.685	15.43	16.144	17.284	15.224
NM_019781	chr4	148960535	149099843	-	1962	1	Pex14|Pex14p|R75137|-|4|4 E2|protein-coding	41.102	38.782	39.483	36.128	32.758	35.899	30.983	28.779	29.096	30.841	29.492	29.511
NR_028114	chr2	92374676	92381220	+	1160	1	Pex16|-|-|2|2 E1|protein-coding	17.898	15.573	20.085	11.467	18.036	17.448	15.908	16.049	14.115	22.957	18.984	17.381
NM_001356514	chr1	172126755	172136497	+	3077	1	Pex19|Pxf|-|1 H3|1 79.54 cM|protein-coding	29.484	27.398	27.828	27.644	28.068	26.837	29.399	24.135	27.374	28.473	25.864	28.394
NM_001267714	chr3	5560188	5576248	-	1996	1	Pex2|D3Ertd138e|PAF-1|PMP35|Pxmp3|-|3 A1|3 1.96 cM|protein-coding	52.085	56.84	47.509	40.686	44.61	40.804	29.821	29.929	30.596	31.579	32.642	30.649
NM_001304774	chr6	121183667	121196192	+	3779	1	Pex26|4632428M11Rik|-|6|6 F1|protein-coding	8.838	10.321	11.899	9.772	8.371	6.984	7.373	6.117	7.26	8.256	7.757	6.521
NM_001164195	chr10	13523842	13553142	-	1367	1	Pex3|1700014F15Rik|2810027F19Rik|2900010N04Rik|-|10|10 A2|protein-coding	26.414	27.331	22.363	17.028	22.528	21.557	18.132	15.864	17.913	15.216	15.443	14.497
NM_001360570	chr6	124396816	124415855	-	2986	1	Pex5|AW212715|ESTM1|PTS1-BP|PTS1R|PXR1P|Pxr1|X83306|-|6 F2|6 59.15 cM|protein-coding	30.735	29.058	34.491	31.241	29.82	27.926	24.963	23.98	28.258	27.019	26.55	27.874
NM_001289505	chr3	32947926	33083060	-	4757	1	Pex5l|1700016J08Rik|PXR2|Pex2|TRIP8b|pex5Rp|-|3|3 A3|protein-coding	0	0.173	0.499	0.037	0.035	0.17	0.114	0.129	0.093	0.232	0.032	0.29
NM_145488	chr17	46711476	46725543	+	3170	1	Pex6|AI132582|D130055I09Rik|PAF-2|-|17|17 C|protein-coding	52.634	42.049	51.262	44.555	41.024	42.191	31.39	29.429	33.83	40.662	38.568	39.14
NM_008822	chr10	19860090	19907674	-	1882	1	Pex7|MmPEX7|-|10|10 A3|protein-coding	17.347	19.052	17.269	17.111	16.364	17.895	16.342	20.111	16.303	19.927	17.996	19.045
NM_019932	chr5	90772435	90773383	+	583	1	Pf4|Cxcl4|Scyb4|-|5|5 E1|protein-coding	0.258	8.685	12.218	9.907	2.871	21.108	19.55	14.388	32.387	8.919	6.513	4.434
NM_001159519	chr11	68985701	69008460	-	6339	1	Pfas|4432409B16Rik|FGAMS|FGAR-AT|FGARAT|Gm18|PURL|Sofa|-|11|11 B3|protein-coding	27.626	26.447	28.374	23.165	22.469	23.321	19.864	17.428	20.199	18.594	20.245	20.416
NM_026027	chr18	36403679	36454495	-	1071	1	Pfdn1|2700086I23Rik|AA408327|AU044714|-|18|18 B2|protein-coding	14.469	11.756	14.688	16.995	15.159	22.375	27.366	25.024	33.469	27.513	21.838	25.744
NM_001360825	chr1	171344954	171359254	+	1703	1	Pfdn2|ESTM27|W48336|-|1 H3|1 79.35 cM|protein-coding	21.644	22.099	21.088	20.554	18.772	18.16	16.36	15.737	20.962	21.559	17.925	17.404
NM_001013369	chr2	170496428	170519070	+	813	1	Pfdn4|0610025M10Rik|1810063B06Rik|C-1|C1|Pfd4|-|2 H3|2 91.91 cM|protein-coding	8.883	12.625	11.865	9.472	13.793	10.157	9.124	10.821	15.06	11.242	11.022	9.962
NM_027044	chr15	102326116	102331489	+	670	1	Pfdn5|1190001O17Rik|1700010A06Rik|D15Ertd697e|Eig1|MM-1|-|15 F3|15 57.48 cM|protein-coding	73.429	61.482	84.611	108.407	103.421	116.967	138.255	142.598	148.393	166.279	140.994	143.003
NM_010385	chr17	33938909	33940343	-	713	1	Pfdn6|H-2Ke2|H2-Ke2|Ke-2|-|17 B1|17 17.98 cM|protein-coding	27.009	15.163	38.713	36.084	30.986	28.16	41.868	38.449	42.826	40.002	31.099	32.628
NM_008824	chrX	150589921	150643878	+	1723	1	Pfkfb1|PFK/FBPase 1|-|X|X F3|protein-coding	1.135	1.191	1.723	0.711	1.166	1.504	2.1	1.544	1.712	0.823	1.763	1.9
NM_001162416	chr1	130697017	130714576	-	2367	1	Pfkfb2|4930568D07Rik|-|1|1 E4|protein-coding	19.068	18.849	21.505	16.859	19.092	16.007	18.115	17.2	18.696	14.979	20.468	16.817
NM_133232	chr2	11471431	11502090	-	5001	1	Pfkfb3|E330010H22Rik|iPFK-2|uPFK-2|-|2|2 A1|protein-coding	91.064	90.716	84.186	103.801	105.155	114.874	120.794	123.585	118.163	130.983	133.532	131.146
NM_173019	chr9	108991902	109032225	+	3345	1	Pfkfb4|C230090D14|-|9|9 F2|protein-coding	62.834	59.856	56.832	52.584	51.037	58.329	35.805	37.064	41.63	59.074	56.437	57.184
NM_008826	chr10	77986949	78009807	-	3704	1	Pfkl|AA407869|ATP-PFK|PFK-B|PFK-L|-|10 C1|10 39.72 cM|protein-coding	51.748	37.761	48.799	75.649	70.265	89.09	135.348	137.31	134.928	113.844	102.753	114.867
NM_001163487	chr15	98108471	98132447	+	2855	1	Pfkm|AI131669|ATP-PFK|PFK-A|PFK-M|Pfk-4|Pfk4|Pfka|Pfkx|-|15|15 F1|protein-coding	6.851	5.944	7.017	6.437	8.149	5.898	6.464	5.016	7.285	5.575	5.213	5.855
NM_019703	chr13	6579874	6648771	-	4009	1	Pfkp|1200015H23Rik|9330125N24Rik|ATP-PFK|PFK-C|PFK-P|-|13|13 A1|protein-coding	0.788	2.116	1.481	1.179	1.169	1.171	3.52	2.449	2.686	1.847	2.046	1.418
NM_011072	chr11	70651847	70654650	-	865	1	Pfn1|Pfn|-|11 B3|11 43.21 cM|protein-coding	453.09	414.835	440.227	521.01	490.698	495.112	547.36	583.95	526.952	544.689	500.396	523.943
NM_019410	chr3	57841895	57847757	-	2015	1	Pfn2|Pfn|-|3 D|3 28.15 cM|protein-coding	1.941	2.513	2.799	1.303	0.748	1.929	0.808	0.914	0.952	1.564	1.206	0.684
NM_029303	chr13	55414688	55415232	-	542	1	Pfn3|1700012P12Rik|-|13 B1|13 30.06 cM|protein-coding	0	0	0	0	0	0	0	0	0	0	0	0
NM_028376	chr12	4769295	4778813	+	1847	1	Pfn4|2900024P18Rik|-|12|12 A1.1|protein-coding	0.163	0.148	0	0.284	0.272	0.351	0.196	0.111	0.24	0	0	0.093
NM_019540	chr19	12427905	12432110	+	3914	1	Pfpl|Epcs5|Epcs50|-|19|19 A|protein-coding	0.077	0.035	0.114	0.179	0.171	0	0.046	0	0.038	0.04	0.039	0
NM_021453	chr19	10668957	10678071	-	1405	1	Pga5|1110035E17Rik|Pepf|-|19 A|19|protein-coding	0	0	0	0	0	0	0	0	0	0	0	0
NM_023418	chr19	41911871	41918665	+	1826	1	Pgam1|2310050F24Rik|Pgam-1|-|19|19 C3|protein-coding	11.453	11.692	13.085	17.157	20.349	21.725	36.065	35.965	34.091	24.681	25.701	29.255
NM_018870	chr11	5801637	5803796	-	901	1	Pgam2|-|-|11|11 A1|protein-coding	4.842	6.531	2.635	3.691	4.83	3.235	6.426	3.633	3.111	4.722	5.563	3.251
NM_028273	chr5	110259135	110269899	-	2068	1	Pgam5|2610528A17Rik|-|5|5 F|protein-coding	19.788	20.846	20.595	22.766	21.609	22.158	22.571	18.599	27.32	18.059	18.874	22.665
NM_001163314	chr1	54473000	54557684	-	10550	1	Pgap1|5033403E17Rik|9030223K07Rik|A530084K22|D230012E17Rik|oto|-|1|1 C1.1-C1.2|protein-coding	4.278	4.994	3.714	5.64	5.489	5.556	8.952	9.172	10.095	13.965	16.728	15.24
NM_145583	chr7	102223028	102238564	+	2022	1	Pgap2|1810006G21Rik|C76649|Frag1|-|7|7 E2|protein-coding	26.861	27.344	26.642	26.833	25.412	28.908	34.359	35.21	34.215	37.797	36.354	38.692
NM_001033537	chr11	98388672	98400490	-	2414	1	Pgap3|CAB2|D430035D22Rik|Perld1|-|11|11 D|protein-coding	7.853	10.942	9.59	7.54	9.083	8.72	7.42	6.78	9.472	6.723	7.927	6.567
NM_001162920	chr13	21421275	21441053	-	3221	1	Pgbd1|4921509E05Rik|-|13|13 A3.1|protein-coding	2.616	3.272	2.304	1.467	2.13	1.357	0.73	0.699	1.099	1.076	1.415	0.642
NM_171824	chr8	124369049	124433936	-	2815	1	Pgbd5|2900019M05Rik|AI854313|-|8|8 E2|protein-coding	0	0	0.158	0.062	0	0.058	0.129	0	0.052	0.112	0.324	0.061
NM_025973	chr17	47726842	47734478	+	1373	1	Pgc|2210410L06Rik|Upg-1|Upg1|-|17 C|17 23.98 cM|protein-coding	0	0	0	0	0	0	0	0	0.215	0.115	0	0
NM_001356332	chr4	149149991	149166082	-	2146	1	Pgd|0610042A05Rik|AU019875|C78335|-|4 E2|4 78.96 cM|protein-coding	129.208	115.618	125.304	150.144	146.782	151.279	189.097	187.9	187.381	171.455	156.899	170.396
NM_001271705	chr12	85166639	85175982	-	1257	1	Pgf|AI854365|PIGF|Plgf|-|12 D1|12 39.58 cM|protein-coding	0	0	0	0	0	0.386	0	0	0	0	0	0
NM_145387	chr7	140941391	140947664	+	3155	1	Pgghg|5730511L01Rik|Athl1|BC023151|-|7|7 F5|protein-coding	3.958	3.644	4.139	5.825	5.57	6.723	8.315	7.976	10.66	9.39	9.098	9.067
NM_172627	chr18	46239949	46280850	-	2725	1	Pggt1b|2010207C17Rik|2610100E13|AI451237|AI551093|BGG1|GGT1|-|18|18 C|protein-coding	28.765	30.284	26.304	23.25	23.708	23.174	20.117	19.22	20.083	20.297	23.018	19.541
NM_008828	chrX	106187100	106203699	+	1812	1	Pgk1|Pgk-1|-|X D|X 47.36 cM|protein-coding	13.451	16.465	15.479	30.329	34.915	42.356	75.383	70.34	70.256	51.569	50.373	59.914
NM_031190	chr17	40207018	40208609	-	1589	1	Pgk2|Pgk-2|Tcp-2|-|17 B2|17 19.44 cM|protein-coding	0	0	0	0	0	0	0	0	0	0	0	0
NM_025396	chr8	71592184	71596267	+	876	1	Pgls|1110030K05Rik|AI447866|Plgs|-|8 B3.3|8|protein-coding	59.596	52.961	64.375	76.121	69.165	83.916	125.363	115.837	128.821	109.009	94.142	108.981
NM_009402	chr7	18884690	18890438	+	676	1	Pglyrp1|PGRP|PGRP-S|Pglyrp|Tag7|Tasg7|Tnfsf3l|-|7|7 A3|protein-coding	0.223	2.024	0.878	0	0	0	0.268	0.605	1.309	0.233	0.225	1.02
NM_001271479	chr17	32412461	32420975	-	2363	1	Pglyrp2|C730002N09Rik|PGRP-L|Pglyrpl|tagL|-|17|17 B1|protein-coding	1.21	1.795	1.633	1.481	0.992	0.959	0.689	0.606	0.749	0.8	0.771	0.438
NM_207247	chr3	92014583	92031584	+	1100	1	Pglyrp3|Gm420|-|3|3 F1|protein-coding	0	0	0	0	0	0	0	0	0	0	0	0
NM_001165968	chr3	90726906	90741517	+	2219	1	Pglyrp4|Gm1478|Gm413|-|3|3 F1|protein-coding	0	0	0	0	0	0	0	0	0	0	0	0
NM_025700	chr5	64092939	64128351	+	2364	1	Pgm1|3230402E02Rik|Pgm-1|Pgm2|-|5 C3.1|5 32.8 cM|protein-coding	16.356	17.773	20.653	16.51	18.408	14.658	16.378	17.914	18.533	13.598	15.419	15.6
NM_028132	chr4	99929451	99987294	+	2321	1	Pgm2|2610020G18Rik|AA407108|AI098105|Pgm-2|Pgm1|-|4 C6|4 45.71 cM|protein-coding	22.947	15.802	22.187	26.015	25.239	34.183	56.123	53.856	60.95	35.372	40.243	44.25
NM_027629	chr7	100227607	100278872	+	8610	1	Pgm2l1|4931406N15Rik|AI553438|BM32A|-|7|7 E2|protein-coding	3.879	5.293	4.568	3.374	4.316	2.783	3.026	2.756	2.707	3.386	4.533	3.543
NM_028352	chr9	86552476	86571842	-	4567	1	Pgm3|2810473H05Rik|Agm1|BB187688|C77933|PAGM|Pgm-3|-|9 E3.1|9 46.58 cM|protein-coding	12.222	12.765	12.51	9.811	11.874	10.849	10.141	8.78	9.593	8.35	9.611	9.622
NM_175013	chr19	24678261	24861842	-	7968	1	Pgm5|4833423B07|9530034F03Rik|D830025G17|aciculin|-|19|19 B|protein-coding	0	0	0	0	0	0.02	0	0	0	0	0	0
NM_025954	chr17	24470426	24473110	+	2589	1	Pgp|1700012G19Rik|AI481330|AUM|G3PP|-|17|17 A3.3|protein-coding	23.245	22.043	24.304	31.096	23.338	25.892	35.429	35.638	39.599	25.38	25.4	28.488
NM_023217	chr8	70646436	70659738	-	4875	1	Pgpep1|2810003H13Rik|Gm19458|PAP-I|PGP|PGP-I|PGPI|Pcp|-|8|8 B3.3|protein-coding	12.129	12.436	11.842	10.95	9.579	11.924	11.356	9.694	10.984	11.83	11.122	10.675
NM_030101	chr7	68236608	68264233	-	949	1	Pgpep1l|C330024D12Rik|-|7|7 C|protein-coding	0.317	0.433	0	0	0	0	0	0	0	0	0.16	0
NM_008829	chr9	8899833	8968611	+	6879	1	Pgr|9930019P03Rik|BB114106|NR3C3|PR|PR-A|PR-B|-|9|9 A1|protein-coding	0	0.04	0	0	0	0.024	0	0	0	0	0	0
NM_001033361	chrX	97072596	97082104	+	5372	1	Pgr15l|-|-|X|X C3|protein-coding	0	0	0	0	0	0	0	0	0	0	0	0
NM_016783	chrX	36598193	36606079	+	1865	1	Pgrmc1|AA415812|HPR6.6|PPMR|Vema|mPR|-|X|X A3.3|protein-coding	54.21	54.155	51.642	50.019	47.923	44.625	44.721	48.925	48.327	53.314	53.339	52.205
NM_027558	chr3	41066326	41083046	-	3002	1	Pgrmc2|4631434O19Rik|5730409G06Rik|DG6|PMBP|-|3|3 B|protein-coding	34.079	33.142	31.193	29.442	31.779	32.038	33.267	34.279	35.035	32.387	30.102	31.686
NM_133757	chr11	117986857	118024011	+	2286	1	Pgs1|2610019F11Rik|4933424M23Rik|SAF|-|11|11 E2|protein-coding	57.982	56.215	60.763	61.861	59.671	57.16	56.033	60.409	63.948	53.284	49.097	51.788
NM_001005748	chr13	43122839	43138512	+	3828	1	Phactr1|9630030F18Rik|Rpel1|-|13|13 A4|protein-coding	6.603	8.973	6.009	4.801	5.378	5.71	5.341	5.024	5.973	4.569	5.594	5.447
NM_001359294	chr10	13207717	13324289	-	8252	1	Phactr2|AV158170|BC012871|-|10|10 A2|protein-coding	24.613	29.636	23.109	19.237	19.066	16.149	10.085	9.173	10.386	13.482	16.711	14.555
NM_028806	chr2	178141933	178338492	+	5085	1	Phactr3|1500003N10Rik|4930415A02Rik|H17739|Scapin1|Scapinin|mKIAA4224|-|2|2 H4|protein-coding	0	0.108	0.146	0	0	0.032	0	0	0.145	0.062	0.06	0.068
NM_001161797	chr4	132355925	132422446	-	4473	1	Phactr4|3110001B12Rik|AI527228|AW495572|C330013F19Rik|N28169|mKIAA4120|-|4|4 D2.3|protein-coding	29.364	33.349	29.163	24.651	25.669	23.059	17.069	17.334	16.555	18.565	21.73	16.797
NM_019996	chr18	56572871	56587712	+	1886	1	Phax|2810055C14Rik|4933427L19Rik|AU018701|AU018854|D18Ertd65e|Rnuxa|p55|-|18 D3|18 30.63 cM|protein-coding	22.815	17.415	21.402	20.973	21.121	22.665	21.008	22.997	23.151	22.809	23.111	23.756
NM_008831	chr11	95666957	95680773	+	1790	1	Phb|Bap32|-|11 59.01 cM|11 D|protein-coding	15.801	14.144	15.42	14.08	15.428	18.725	21.326	18.401	18.542	18.751	15.357	18.676
NM_007531	chr6	124712289	124716945	+	1349	1	Phb2|AU044498|BAP|Bap37|Bcap37|REA|-|6 F2|6 59.17 cM|protein-coding	61.228	53.464	68.205	70.578	79.529	86.54	107.023	109.041	107.272	98.004	94.795	96.317
NM_001042623	chr6	122317731	122339657	-	3727	1	Phc1|AW557034|Edr|Edr1|Mph1|Rae-28|rae28|-|6 F1|6 57.52 cM|protein-coding	18.287	19.131	16.763	14.745	17.02	17.465	12.233	14.711	14.921	14.629	16.544	14.888
NM_001195083	chr4	128727571	128752881	+	2540	1	Phc2|A3galt2|AA415044|D130050K19Rik|D4Ertd810e|Edr2|Mph2|p36|-|4 D2.2|4 62.12 cM|protein-coding	85.828	87.77	87.638	75.933	78.217	75.413	57.909	53.804	55.869	63.217	64.577	58.21
NM_001165955	chr3	30899295	30969415	-	10951	1	Phc3|E030046K01Rik|Edr3|Hph3|-|3|3 A3|protein-coding	41.806	51.188	41.792	36.359	38.27	32.75	26.813	27.518	28.543	28.894	35.185	31.661
NM_001359949	chr5	121848997	121854603	+	2357	1	Pheta1|A230106M15Rik|AU017694|Fam109a|IPIP27A|Ses1|-|5|5 F|protein-coding	17.043	17.071	19.707	14.702	13.563	15.182	8.136	8.506	9.638	11.7	10.245	9.504
NM_177391	chr15	82341179	82345710	+	2741	1	Pheta2|C920005C14Rik|Fam109b|IPIP27B|Ses2|-|15|15 E1|protein-coding	0.165	0.649	0.162	0.319	0.183	0.473	0.132	0.149	0.108	0.057	0.332	0.377
NM_011077	chrX	157162075	157415286	-	6241	1	Phex|Gy|HPDR|HPDR1|Hyp|PEX|-|X F4|X 72.38 cM|protein-coding	0.024	0.044	0.048	0.028	0.027	0.026	0	0.033	0.024	0.101	0.073	0
NM_001302397	chr17	26933127	26937908	+	2427	1	Phf1|AW557215|D17Ertd455e|Pcl1|Phf2|Tctex3|-|17 A3.3|17 13.6 cM|protein-coding	86.166	89.432	91.78	67.426	67.514	57.575	41.745	40.799	37.987	49.604	50.062	46.578
NM_024250	chr17	14944995	14961260	-	1650	1	Phf10|1810055P05Rik|AV024533|-|17|17 A2|protein-coding	52.612	57.562	56.662	51.021	49.603	47.398	41.228	46.248	46.936	40.97	50.349	43.969
NM_172603	chr14	59276913	59297522	-	1344	1	Phf11a|4933417L10Rik|Phf11|Phf11l|-|14|14 C3|protein-coding	0.896	1.12	1.435	4.037	5.355	7.71	10.904	9.742	12.732	9.966	10.961	14.489
NM_001164327	chr14	59320964	59341330	-	1152	1	Phf11b|EG236451|Gm4902|-|14|14 C3|protein-coding	15.802	15.919	11.336	28.714	32.254	41.744	41.618	45.996	52.628	55.125	55.371	66.716
NM_001164289	chr14	59380833	59393512	-	1578	1	Phf11c|EG628705|Gm6907|Phf11|-|14|14 C3|protein-coding	2.098	2.602	2.257	2.44	2.227	2.873	1.605	2.463	1.963	3.595	3.176	3.167
NM_199015	chr14	59347407	59365490	-	2673	1	Phf11d|D14Ertd668e|Phf11|Phf11l|-|14 C3|14 31.48 cM|protein-coding	11.088	10.598	10.826	15.452	16.217	19.384	17.666	18.216	21.026	21.635	22.5	25.916
NM_174852	chr11	77982816	78030535	+	4375	1	Phf12|2410142K10Rik|F630045O13|PF1|mKIAA1523|-|11|11 B5|protein-coding	66.061	70.195	61.904	57.726	63.276	54.663	46.977	45.827	46.799	47.903	52.002	45.612
NM_172705	chr4	151989631	151996179	-	3122	1	Phf13|BC029632|Phf5|SPOC1|-|4|4 E2|protein-coding	17.975	21.173	19.632	20.126	19.353	17.374	17.385	15.727	15.451	15.495	15.616	14.241
NM_001362122	chr6	11925881	12081198	+	2578	1	Phf14|1110001C23Rik|4932409F11Rik|5730446A07Rik|AA623952|AV297001|mKIAA0783|-|6|6 A1|protein-coding	49.489	44.857	50.254	38.425	42.849	40.071	33.475	28.013	32.73	30.562	31.871	34.024
NM_028716	chr2	34893755	34913976	-	3726	1	Phf19|3110009G19Rik|3321402G02Rik|-|2|2 B|protein-coding	0.283	0.477	0.04	1.738	2.111	2.216	3.059	1.867	3.801	0.634	0.978	1.711
NM_011078	chr13	48801750	48870885	-	5236	1	Phf2|GRC5|-|13 A5|13 24.96 cM|protein-coding	42.612	42.891	44.129	38.239	36.76	35.284	34.138	29.617	30.877	29.523	33.821	28.008
NM_172674	chr2	156196647	156309953	+	5713	1	Phf20|6820402O20Rik|-|2|2 H1|protein-coding	24.465	23.117	21.041	17.922	19.57	19.528	13.522	14.754	15.621	15.17	16.216	14.81
NM_001081409	chr15	66577572	66645255	+	6647	1	Phf20l1|CGI-72|E130113K22Rik|-|15|15 D2|protein-coding	37.641	42.248	36.704	32.097	38.047	34.566	32.39	34.441	32.778	34.588	43.024	35.906
NM_001109690	chr2	92221472	92364666	+	6382	1	Phf21a|80kDa|BHC80a|Bhc|Bhc80|D030065N23Rik|PFTF1|mBHC80|-|2|2 E1|protein-coding	34.583	38.213	32.764	27.15	25.701	23.925	16.641	17.503	16.781	21.679	23.226	18.361
NM_001356573	chr15	84785376	84855099	-	3356	1	Phf21b|A730032D07Rik|-|15|15 E2|protein-coding	8.697	10.113	8.623	7.353	7.78	6.465	3.019	2.438	2.813	3.615	4.254	3.081
NM_001291127	chr11	69997462	70000011	+	1860	1	Phf23|JUNE-1|-|11 B3|11|protein-coding	74.497	71.959	76.434	73.019	73.697	67.64	61.96	57.195	64.636	63.454	66.139	60.869
NM_001355694	chr4	42917243	42944750	+	6518	1	Phf24|GINIP|N28178|-|4|4 A5|protein-coding	0.508	0.924	0.433	0.242	0.437	0.273	0.028	0.063	0.113	0	0.07	0
NM_001081080	chr1	30802342	30863256	-	7544	1	Phf3|2310061N19Rik|-|1|1 A5|protein-coding	31.809	33.978	31.12	31.111	31.038	27.43	24.749	25.031	23.406	23.561	26.655	25.104
NM_026737	chr15	81864516	81871892	-	1642	1	Phf5a|1110007B08Rik|-|15|15 E1|protein-coding	22.082	23.337	22.775	23.236	24.158	24.85	26.774	25.043	28.299	23.896	24.603	22.459
NM_001290546	chrX	52912214	52956961	+	4124	1	Phf6|2700007B13Rik|4931428F02Rik|mKIAA1823|-|X|X A5|protein-coding	10.653	13.241	10.508	8.573	9.132	9.03	7.239	6.945	9.014	6.916	7.329	8.566
NM_001360624	chr14	31237689	31251315	-	1959	1	Phf7|1700006H01Rik|1700010P14Rik|AI427892|AW555949|-|14|14 B|protein-coding	15.667	14.461	12.802	9.828	11.961	12.729	9.051	10.548	11.22	9.17	10.621	9.852
NR_160433	chr17	33064143	33068040	-	3897	1	Phf8-ps|4921501E09Rik|PHF8|-|17|17 B1|pseudo	0	0	0	0	0	0	0	0	0	0	0	0
NM_001113354	chrX	151520672	151633857	+	6335	1	Phf8|9830141C09Rik|mKIAA1111|-|X|X F3|protein-coding	13.561	17.326	16.047	12.957	13.448	13.01	13.508	11.594	12.481	13.233	14.217	13.737
NM_016966	chr3	98313171	98339969	-	1857	1	Phgdh|3-PGDH|3PGDH|4930479N23|A10|PGAD|PGD|PGDH|SERA|-|3|3 F2.2|protein-coding	60.196	48.787	59.217	82.373	77.061	86.757	100.349	105.872	112.481	57.787	54.305	68.577
NM_001145644	chr2	118772774	118778165	+	531	1	Phgr1|1810007E14Rik|AA238765|-|2 E5|2 59.46 cM|protein-coding	0	0	0	0	0	0	0	0	0	0	0	0
NM_001081216	chr9	82866159	82975489	-	10687	1	Phip|2810004D21Rik|4632404O06Rik|Ndrp|Wdr11|-|9|9 E2|protein-coding	28.55	35.177	30.674	28.397	30.743	24.347	28.204	28.313	26.529	25.508	29.303	25.058
NM_008832	chrX	102513975	102644246	-	6080	1	Phka1|5330411D17|9830108K24Rik|Phka|-|X D|X 45.47 cM|protein-coding	9.972	12.898	12.326	9.01	9.525	9.268	6.814	6.191	6.939	5.235	6.395	5.243
NM_001177879	chrX	160502162	160591722	+	4496	1	Phka2|6330505C01Rik|D330034O08|Phk|-|X F4|X 73.95 cM|protein-coding	33.865	36.253	34.856	35.152	37.525	35.546	30.341	32.58	31.989	29.756	36.178	35.339
NM_001364412	chr8	85840988	86060642	+	4489	1	Phkb|AI463271|-|8 C3|8 41.61 cM|protein-coding	21.349	23.932	20.728	18.442	18.083	16.52	14.912	14.812	15.215	14.357	16.51	17.275
NM_011079	chr5	129863431	129879088	-	2357	1	Phkg1|Phkg|-|5 G1.3|5 68.26 cM|protein-coding	3.894	3.077	2.644	2.97	4.19	2.061	1.689	1.562	3.38	2.741	2.771	2.193
NM_026888	chr7	127573348	127583307	+	1614	1	Phkg2|1500017I02Rik|-|7|7 F3|protein-coding	58.633	64.357	71.81	58.231	63.361	65.911	58.849	56.026	52.278	58.579	52.413	50.074
NM_009344	chr10	111506286	111508649	+	1949	1	Phlda1|DT1P1B11|TDAG51|Tdag|-|10|10 D1|protein-coding	0.772	0.772	0.381	2.784	2.319	3.655	7.89	9.552	6.358	11.562	11.143	9.814
NM_009434	chr7	143501548	143502524	-	733	1	Phlda2|Ipl|Tssc3|-|7 F5|7 88.23 cM|protein-coding	0	0	0	0	0	0	0	0	0	0	0	0
NM_013750	chr1	135766085	135769134	+	1463	1	Phlda3|Tih1|-|1 E4|1 59.26 cM|protein-coding	0.617	0.187	0.101	2.034	1.602	1.439	2.968	3.356	4.235	2.693	1.661	2.474
NM_153537	chr9	44686308	44735198	-	5437	1	Phldb1|AU041016|D330037A14Rik|Ll5a|-|9|9 A5.2|protein-coding	8.467	6.444	8.161	12.586	12.375	13.699	19.566	20.733	19.697	15.911	16.369	19.175
NM_001357078	chr16	45746231	45844751	-	5389	1	Phldb2|AV253284|C820004H04Rik|LL5b|LL5beta|-|16|16 B5|protein-coding	0	0.076	0	0	0	0	0	0	0	0	0	0
NM_001102613	chr7	24611328	24629297	+	2265	1	Phldb3|EG232970|Gm10102|-|7|7 A3|protein-coding	5.247	6.042	7.928	6.414	6.133	4.718	4.154	3.342	4.038	4.661	3.688	3.271
NM_133821	chr1	106171869	106394245	+	6085	1	Phlpp1|AI836256|Phlpp|Plekhe1|SCOP|mKIAA0606|-|1|1 E2.1|protein-coding	10.31	9.851	8.926	7.823	7.509	7.264	4.936	5.278	5.406	6.293	5.741	6.712
NM_001122594	chr8	109868603	109944671	+	7826	1	Phlpp2|AI481772|C130044A18Rik|Phlppl|-|8|8 D3|protein-coding	16.687	17.365	16.441	13.038	14.906	13.366	9.594	9.96	9.82	11.276	11.586	10.635
NM_153104	chr11	95824500	95832140	+	1905	1	Phospho1|D11Moh36|Phospo1|-|11 D|11 59.01 cM|protein-coding	70.684	47.558	69.955	62.566	52.188	54.143	58.122	61.536	59.934	41.442	40.181	42.335
NM_028521	chr2	69789737	69797168	+	2098	1	Phospho2|1700048E23Rik|AI661517|AU021728|AV006103|Phos2|-|2|2 C2|protein-coding	26.533	29.093	31.477	19.938	22.098	18.986	16.385	13.262	14.836	15.172	17.012	13.224
NM_008887	chr7	101818313	101822726	+	1604	1	Phox2a|Arix|Phox2|Pmx2|Pmx2a|Px2a|-|7 E2|7 54.66 cM|protein-coding	0	0.085	0	0.109	0	0	0.113	0.255	0	0.196	0.189	0
NM_008888	chr5	67094397	67099126	-	2835	1	Phox2b|Dilp1|NBPhox|Pmx2b|Px2b|-|5 C3.1|5 35.95 cM|protein-coding	0	0	0	0	0	0	0	0	0	0	0	0
NM_029293	chr2	25573431	25574871	-	578	1	Phpt1|1700008C22Rik|PHP|Php14|-|2|2 A3|protein-coding	40.346	27.229	40.053	49.054	36.775	46.782	71.053	63.357	71.459	58.614	59.646	63.205
NM_001081118	chr7	141228788	141262751	+	5354	1	Phrf1|AA673488|-|7|7 F5|protein-coding	39.032	35.3	41.521	39.62	33.918	35.444	32.203	33.55	31.161	31.462	31.345	29.482
NM_001163467	chr3	103968110	104007491	+	2903	1	Phtf1|AU041898|AW049785|Phft|Phtf|-|3|3 F2.2|protein-coding	12.956	16.641	14.518	13.565	16.316	16.677	16.017	16.984	16.26	13.299	17.369	18.52
NR_030676	chr3	103964536	103968316	-	3780	1	Phtf1os|A130049A11Rik|-|3 F2.2|3|ncRNA	18.747	22.375	18.334	14.724	17.49	11.994	9.237	9.363	8.82	10.922	12.295	10.759
NM_172992	chr5	20758664	20882124	-	4819	1	Phtf2|1110054G21Rik|9530062N20Rik|AI447096|C77923|-|5|5 A3|protein-coding	13.175	13.518	14.597	12.167	11.705	12.432	9.724	10.104	11.632	13.505	12.638	12.838
NR_028271	chr9	13431361	13432740	+	1379	1	Phxr4|Sp5|-|9|9 A1|ncRNA	2.618	2.481	3.767	1.269	1.335	0.822	0.918	0.89	0.642	0.8	0.991	1.25
NM_010726	chr2	4918996	4938743	+	1463	1	Phyh|AI256161|AI265699|Lnap1|PAHX|-|2|2 A1|protein-coding	28.177	28.531	22.62	25.362	28.372	33.092	40.933	37.057	38.416	37.375	37.164	39.106
NM_001252571	chr2	30266819	30282149	+	1225	1	Phyhd1|-|-|2|2 B|protein-coding	360.835	343.98	358.706	340.608	327.502	323.571	216.217	221.952	225.423	226.011	217.832	209.883
NM_145981	chr14	70457517	70468824	+	2782	1	Phyhip|AW049870|C630010D02Rik|Lnap1ip|PAHX-AP#1|PAHX-AP1|-|14|14 D2|protein-coding	0.162	0.59	0.693	0.126	0.06	0.291	0.195	0	0	0.17	0.109	0.062
NM_178621	chr10	70557686	70599291	-	2866	1	Phyhipl|4921522K17Rik|AI267048|-|10|10 B5.3|protein-coding	0.21	0.096	0.207	0	0	0	0	0.143	0.103	0.275	0.212	0.301
NM_028398	chr11	51584757	51603269	+	1881	1	Phykpl|2900006B13Rik|Agxt2l2|-|11|11 B1.3|protein-coding	7.519	8.221	6.39	5.769	6.051	8.264	8.464	5.221	8.391	6.786	7.832	7.237
NM_053191	chr1	17601901	17630939	+	6915	1	Pi15|P24TI|P25TI|PI-15|SugarCrisp|-|1|1 A3|protein-coding	0	0	0	0	0	0	0	0	0	0	0	0
NM_023734	chr17	29318882	29328902	+	2236	1	Pi16|1200009H11Rik|Cripi|PI-16|-|17|17 A3.3|protein-coding	0.202	0.306	0	0.391	0.449	0.579	0.647	1.189	0.66	0.141	0.272	0.077
NM_145501	chr19	42090435	42122218	+	3760	1	Pi4k2a|Pi4k2|-|19 C3|19 35.74 cM|protein-coding	56.339	56.343	59.952	53.949	51.235	57.877	51.389	46.575	51.512	49.327	51.137	51.055
NM_025951	chr5	52741574	52769344	+	3131	1	Pi4k2b|2610042N09Rik|4933409G22Rik|-|5|5 C1|protein-coding	2.595	2.404	1.754	2.795	2.352	2.069	2.196	3.006	2.638	2.617	2.474	3.467
NM_001001983	chr16	17280351	17406314	-	6374	1	Pi4ka|Pik4ca|-|16|16 A3|protein-coding	32.125	35.384	34.691	33.966	36.683	40.772	48.196	49.718	53.691	48.974	52.61	54.422
NM_001293716	chr3	94974731	95006937	+	2837	1	Pi4kb|ESTM41|PI4K-beta|PI4Kbeta|Pik4cb|-|3|3 F2.1|protein-coding	37.228	42.547	38.29	35.905	38.288	36.47	28.315	28.412	29.586	29.771	29.765	31.829
NM_001145927	chr6	124998437	125003097	+	2046	1	Pianp|AI255183|AU067746|C530028O21Rik|Panp|-|6|6 F2|protein-coding	0.147	0.803	1.378	15.825	15.952	27.065	79.937	81.394	80.605	99.121	101.176	122.547
NM_019663	chr9	62880077	62980879	-	3839	1	Pias1|2900068C24Rik|Ddxbp1|GBP|-|9|9 B|protein-coding	56.512	68.196	56.979	49.83	49.876	47.365	35.109	33.094	35.773	43.017	44.625	40.623
NM_001164170	chr18	77065680	77146939	+	2074	1	Pias2|6330408K17Rik|AI462206|ARIP3|AU018068|Dib|Miz1|PIASxalpha|PIASxb|PIASxbeta|SIZ2|-|18|18 E3|protein-coding	31.991	41.769	33.916	30.717	33.168	28.964	25.21	29.494	23.4	25.984	37.273	31.573
NM_146135	chr3	96696375	96706070	+	2959	1	Pias3|Pias3l|-|3|3 F2.1|protein-coding	46.625	49.442	46.592	35.489	38.067	34.583	22.439	20.396	22.832	22.579	24.996	22.538
NM_021501	chr10	81153966	81167720	-	1655	1	Pias4|PIASY|Pias-gamma|Piasg|-|10|10 C1|protein-coding	38.817	29.273	32.37	34.264	35.901	32.971	35.091	32.882	34.137	35.514	35.697	27.697
NM_029320	chr14	99099424	99254494	+	3261	1	Pibf1|-|-|14 E2.2|14 49.27 cM|protein-coding	9.181	10.492	11.422	9.231	7.647	7.597	7.434	7.654	6.74	8.021	7.452	7.187
NM_001252522	chr7	90130213	90209447	+	4021	1	Picalm|CALM|CLTH|PAP180|fit-1|fit1|mKIAA4114|-|7 D3-E1|7 50.47 cM|protein-coding	263.709	264.962	249.414	235.477	239.756	206.132	193.248	199.038	188.086	171.607	179.145	173.352
NM_001045558	chr15	79229382	79249466	+	1962	1	Pick1|Prkcabp|-|15|15 E1|protein-coding	12.499	10.323	15.96	17.662	14.161	16.093	19.088	20.02	23.157	16.464	21.132	20.904
NM_001003948	chr1	84036293	84284645	-	2662	1	Pid1|5033414K04Rik|NYGGF4|P-CLI1|-|1|1 C5|protein-coding	47.023	46.424	38.355	29.783	29.677	26.824	12.369	10.759	10.861	22.849	23.106	18.255
NM_022654	chr7	141438113	141444025	-	3339	1	Pidd1|1200011D09Rik|AU042446|Lrdd|Pidd|-|7|7 F5|protein-coding	11.175	10.083	9.111	12.003	11.228	12.948	9.32	9.497	11.442	9.958	8.597	9.238
NM_001357349	chr8	122481698	122551329	-	8166	1	Piezo1|9630020g22|Fam38a|mKIAA0233|-|8|8 E1|protein-coding	56.875	55.188	57.536	50.753	48.965	51.851	40.655	35.751	39.163	39.153	39.522	40.243
NM_001039485	chr18	63010213	63387183	-	10668	1	Piezo2|5930434P17|9030411M15Rik|9430028L06Rik|Fam38b|Fam38b2|-|18|18 E1|protein-coding	0	0	0.014	0	0.016	0	0	0	0.014	0	0	0
NM_001357526	chr9	65587174	65595967	+	3369	1	Pif1|4631410M14|AI449441|-|9|9 C|protein-coding	0.134	0.325	0	1.351	1.689	2.595	3.705	3.583	5.167	1.31	1.443	1.995
NM_001200028	chr3	105996957	106014646	-	948	1	Pifo|1700027A23Rik|-|3|3 F2.2|protein-coding	0	0.144	0	0	0.177	0	0	0	0	0	0	0
NR_152315	chrX	164419780	164433915	+	3217	1	Piga|AI194334|Pig-a|-|X F5|X 76.49 cM|protein-coding	4.957	6.424	7.058	4.842	6.087	5.134	5.286	5.978	6.374	6.123	8.403	7.178
NM_018889	chr9	73015696	73039699	-	2179	1	Pigb|Pig-b|-|9|9 D|protein-coding	22.854	23.489	18.729	18.153	18.665	18.874	18.931	17.933	19.565	15.042	17.425	18.031
NM_026078	chr1	161969188	161973435	+	3297	1	Pigc|3110030E07Rik|AW212108|-|1|1 H2.1|protein-coding	13.964	18.098	15.214	15.023	13.757	12.867	10.371	11.417	10.469	10.61	11.148	11.185
NM_008838	chr17	86997259	87025401	-	972	1	Pigf|-|-|17 E4|17 56.9 cM|protein-coding	43.185	49.56	47.33	43.755	44.426	45.144	33.876	39.149	39.306	34.207	38.437	36.699
NM_001310689	chr5	108312813	108349359	+	4358	1	Pigg|Gpi7|-|5|5 F|protein-coding	10.288	11.808	9.535	10	10.638	8.323	7.888	8.826	9.545	8.136	9.549	9.846
NM_029988	chr12	79080670	79089670	-	2346	1	Pigh|2210416H01Rik|A930028P05Rik|-|12 C3|12 35.51 cM|protein-coding	21.355	21.701	24.417	15.89	17.265	16.426	9.64	10.813	12.198	13.971	15.472	13.295
NM_025662	chr3	152714100	152789013	+	4711	1	Pigk|3000001O05Rik|Gm38470|PIG-K|-|3|3 H3|protein-coding	37.11	33.32	31.564	31.839	33.929	31.277	32.067	34.351	33.629	24.05	28.434	29.446
NM_001039536	chr11	62458441	62516037	+	3804	1	Pigl|Gm737|-|11|11 B2|protein-coding	8.068	7.411	7.256	6.625	5.764	6.342	5.469	5.593	5.778	5.261	4.911	5.074
NM_026234	chr1	172376531	172384099	+	7566	1	Pigm|4933437L05Rik|AI644422|AV302080|C920011G20Rik|-|1 H3|1 79.73 cM|protein-coding	29.112	31.998	22.674	20.102	22.055	21.936	17.169	17.684	20.043	15.433	16.721	19.086
NM_013784	chr1	105518422	105663676	-	6744	1	Pign|Gm20308|PIG-N|-|1|1 E2.1|protein-coding	31.299	37.603	29.487	33.789	34.795	34.597	40.186	37.616	44.927	37.829	42.698	40.577
NM_001305386	chr4	43017626	43025814	-	3588	1	Pigo|PIG-O|-|4|4 A5|protein-coding	20.379	22.504	19.481	18.243	17.539	19.134	17.648	15.167	19.652	17.128	16.296	17.434
NM_001159616	chr16	94364452	94370710	-	731	1	Pigp|Dcrc|Dscr5|-|16|16 C4|protein-coding	32.313	33.512	33.903	23.942	27.933	28.352	25.492	22.389	31.076	39.017	29.918	27.345
NM_011822	chr17	25926420	25941989	-	3102	1	Pigq|Gpi1|Gpi1h|Gpi1p|Gpih|-|17|17 A3.3|protein-coding	55.776	64.854	58.987	53.036	55.359	54.181	50.975	50.322	57.398	46.531	49.646	50.553
NM_011082	chr1	130826684	130852249	+	3836	1	Pigr|-|-|1 E4|1 56.89 cM|protein-coding	0	0.036	0	0.046	0.044	0.084	0	0.053	0	0	0	0
NM_201406	chr11	78328422	78342776	+	2474	1	Pigs|BC058979|Gm393|Gm689|-|11|11 B5|protein-coding	42.63	42.76	42.109	52.138	48.98	63.092	79.417	73.349	85.204	60.063	61.695	71.465
NM_133779	chr2	164497525	164508301	+	2543	1	Pigt|2510012P17Rik|4930534E15Rik|CGI-06|NDAP|Ndap7|-|2|2 H3|protein-coding	85.135	87.021	77.147	89.127	93.328	112.763	119.38	126.387	126.514	95.674	99.916	107.202
NM_001004721	chr2	155278252	155357424	-	1607	1	Pigu|5430426F17Rik|BC028278|Cdc91l1|-|2|2 H1|protein-coding	56.079	63.105	66.49	58.049	60.304	58.238	51.225	53.087	54.25	45.694	46.687	52.437
NM_001145956	chr4	133661425	133672647	-	1814	1	Pigv|B330013B03|D430024F16Rik|-|4|4 D2.3|protein-coding	47.938	48.737	47.531	34.348	38.198	32.044	20.246	22.556	22.281	27.103	28.215	24.034
NM_001077636	chr11	84876313	84880285	-	2254	1	Pigw|2610044A17Rik|Gwt1|PIG-W|-|11|11 C|protein-coding	5.073	6.132	5.662	3.572	4.158	4.957	4.254	5.355	4.974	3.496	4.447	5.199
NM_001111025	chr16	32084416	32099727	-	976	1	Pigx|2010319C14Rik|PIG-X|-|16|16 B2|protein-coding	43.47	44.309	34.667	34.071	37.556	37.161	38.557	31.442	37.029	41.978	37.969	35.312
NM_001082532	chr9	22156846	22158354	+	687	1	Pigyl|1810008A14Rik|PIG-Y|Pigy|-|9|9 A3|protein-coding	18.396	12.55	20.737	18.088	17.054	18.619	15.274	14.294	19.754	14.221	14.37	12.793
NM_172822	chr16	31933851	31946046	+	2179	1	Pigz|F630022B06Rik|-|16|16 B2|protein-coding	4.074	4.836	4.631	3.695	4.225	4.31	3.072	2.911	4.333	5.568	5.506	4.903
NM_029406	chr7	45154303	45160064	+	1184	1	Pih1d1|1110061L23Rik|4933413A04Rik|Nop17|-|7|7 B3|protein-coding	47.651	35.138	52.016	44.494	41.56	48.138	52.717	49.072	56.189	49.908	45.024	52.687
NM_028300	chr9	50617321	50625000	+	1251	1	Pih1d2|2700059L22Rik|-|9|9 A5.3|protein-coding	0.481	0.656	0.712	0.28	0.937	0.906	0.578	0.654	0.472	0.756	0	0.964
NM_029062	chr1	31222839	31224287	+	1446	1	Pih1d3|4930521A18Rik|-|1|1 B|protein-coding	0	0	0	0	0	0	0	0	0	0	0	0
NM_177921	chrX	140062879	140106797	+	1500	1	Pih1h3b|E230019M04Rik|-|X|X F1|protein-coding	0	0	0	0	0	0	0	0	0	0	0	0
NM_031376	chr19	41272752	41385102	-	4094	1	Pik3ap1|1810044J04Rik|BCAP|-|19|19 C3|protein-coding	156.44	143.206	151.12	153.9	157.764	163.183	142.871	147.716	152.521	137.562	140.263	134.778
NM_011083	chr7	116337276	116443458	-	8007	1	Pik3c2a|Cpk-m|PI3KC2|-|7 F1|7 61.62 cM|protein-coding	23.074	26.783	20.573	18.186	19.963	16.4	12.405	13.056	13.633	14.268	16.938	15.517
NM_001099276	chr1	133046012	133108688	+	7894	1	Pik3c2b|C330011J12Rik|Gm199|PI3K-C2beta|PI3KC2beta|-|1|1 E4|protein-coding	8.538	7.576	8.666	7.25	7.124	8.512	9.259	9.459	10.67	8.843	9.6	10.304
NM_011084	chr6	139841445	139969283	+	3530	1	Pik3c2g|C80387|PI3K-C2-gamma|-|6 G2|6 69.7 cM|protein-coding	0	0	0	0	0	0	0	0	0	0	0	0
NM_181414	chr18	30272865	30348126	+	3112	1	Pik3c3|5330434F23Rik|Vps34|-|18|18 B1|protein-coding	20.788	21.021	20.934	15.635	19.2	18.054	14.127	12.688	17.301	15.14	17.715	18.052
NM_008839	chr3	32436151	32468486	+	8895	1	Pik3ca|6330412C24Rik|caPI3K|p110|p110alpha|-|3 A3|3 15.7 cM|protein-coding	23.324	25.571	22.49	18.181	19.475	18.494	16.272	15.732	15.672	16.723	19.584	16.719
NM_029094	chr9	99038402	99140211	-	4828	1	Pik3cb|1110001J02Rik|AI447572|p110beta|-|9|9 E3.3|protein-coding	31.754	34.922	28.34	33.858	34.875	35.113	31.89	30.467	32.295	40.602	45.613	43.581
NM_001164052	chr4	149649168	149663316	-	4612	1	Pik3cd|2410099E07Rik|2610208K16Rik|AW545373|p110delta|-|4|4 E2|protein-coding	171.458	163.056	171.408	162.875	158.444	161.391	138.985	134.896	138.461	139.298	137.385	139.592
NR_157094	chr12	32173397	32208659	-	4917	1	Pik3cg|5830428L06Rik|PI3Kgamma|p110gamma|p120-PI3K|-|12|12 A3|protein-coding	142.831	141.057	127.757	109.098	109.505	109.954	77.526	81.301	81.661	63.999	75.15	71.46
NM_178149	chr11	3330731	3342971	+	2235	1	Pik3ip1|1500004A08Rik|5830455E04Rik|Crkd|Hgfl|-|11|11 A1|protein-coding	6.058	4.776	7.37	5.247	5.991	5.868	7.123	3.845	4.686	5.993	7.815	7.864
NM_001077495	chr13	101680761	101768217	-	6897	1	Pik3r1|PI3K|p50alpha|p55alpha|p85alpha|-|13 D1|13 53.92 cM|protein-coding	107.062	114.254	102.915	89.73	91.221	77.073	51.362	50.427	52.486	44.963	50.471	48.372
NM_008841	chr8	70768176	70776712	-	3146	1	Pik3r2|p85beta|-|8 B3.3|8 34.15 cM|protein-coding	47.775	42.849	52.832	44.895	42.082	41.637	36.23	36.417	36.292	41.172	35.869	36.316
NM_001355584	chr4	116221608	116303056	+	5067	1	Pik3r3|AA414954|p55|p55pik|-|4|4 D1|protein-coding	2.375	2.566	2.548	1.416	1.519	2.045	0.5	0.767	0.67	0.498	0.989	0.578
NM_001081309	chr9	105642995	105687655	+	4862	1	Pik3r4|2210010O15Rik|C730038E05Rik|C85833|D9Ertd418e|Vps15|p150|-|9 F1|9 56.79 cM|protein-coding	26.736	26.6	26.463	21.31	23.822	22.046	21.285	21.334	21.056	20.613	23.178	22.081
NM_177320	chr11	68432125	68497846	+	4342	1	Pik3r5|AV230647|F730038I15Rik|Foap2|p101|-|11|11 B3|protein-coding	117.117	119.236	119.213	97.345	95.558	90.431	58.418	54.468	58.57	53.312	57.119	48.419
NM_001081566	chr11	68503019	68552695	+	3212	1	Pik3r6|BB220380|p84|p84 PIKAP|p87(PIKAP)|p87PIKAP|-|11|11 B3|protein-coding	44.451	37.026	41.397	36.399	39.029	40.883	27.375	25.414	25.443	39.787	41.94	34.014
NM_001310624	chr1	65186685	65278696	+	11346	1	Pikfyve|5230400C17Rik|Pip5k|Pip5k3|Pipk5k3|PipkIII|p235|-|1|1 C2|protein-coding	15.09	18.503	15.643	15.271	15.932	14.656	16.982	15.273	15.797	14.722	18.218	14.991
NM_153510	chr5	137821952	137836278	-	2579	1	Pilra|AV021745|FDF03|-|5|5 G2|protein-coding	20.243	15.707	21.348	16.83	18.366	20.405	24.693	22.925	28.313	17.352	18.903	15.435
NM_133209	chr5	137852147	137858049	-	1013	1	Pilrb1|FDFACT|Fdact|Pilrb|-|5|5 G2|protein-coding	0.297	0.405	0	1.382	0.496	0	1.072	0.606	2.039	0.622	0	0.51
NM_001024932	chr5	137865829	137871758	-	1801	1	Pilrb2|EG545812|-|5|5 G2|protein-coding	0	0.38	0.082	0.486	0.372	0.36	0.1	0.909	0.901	1.225	0.422	0.957
NM_008842	chr17	29490785	29496110	+	2656	1	Pim1|Pim-1|-|17 A3.3|17 15.38 cM|protein-coding	7.307	9.481	6.872	8.435	8.948	9.023	7.016	6.085	6.887	11.866	12.694	6.683
NM_138606	chrX	7878306	7883432	+	2033	1	Pim2|DXCch3|Pim-2|-|X A1.1|X 3.55 cM|protein-coding	14.061	12.656	11.241	10.072	11.69	11.071	7.564	5.535	8.054	8.139	8.442	8.052
NM_145478	chr15	88862194	88865726	+	2411	1	Pim3|BC026639|Kid1|-|15|15 E3|protein-coding	12.293	13.793	12.003	12.631	12.773	12.156	14.332	13.492	13.583	17.124	16.756	12.222
NM_144526	chr11	72042502	72047370	+	1458	1	Pimreg|2610008F03Rik|6720460F02Rik|AI115087|CATS|Fam64a|-|11|11 B4|protein-coding	0.31	1.22	0.204	7.683	5.74	9.773	13.029	11.787	15.986	5.296	6.562	8.746
NM_001364495	chr9	20652118	20663712	+	937	1	Pin1|0610025L01Rik|D9Bwg1161e|-|9 A3|9 7.6 cM|protein-coding	28.741	22.931	24.865	34.556	25.543	35.77	40.355	39.083	39.672	36.998	33.552	33.104
NM_001033768	chr2	104713926	104716290	-	1079	1	Pin1rt1|Pin1-ps1|Pin1l|-|2 E2|2|protein-coding	0	0	0.138	0.324	0	0	0	0	0.137	0.146	0	0.16
NM_027181	chrX	102119469	102127673	+	465	1	Pin4|2410002I22Rik|EPVH|Par14|-|X|X D|protein-coding	1.941	3.826	3.511	6.022	4.679	3.83	5.836	3.52	5.71	6.1	6.532	6.671
NR_003202	chr1	73391385	73407569	-	1555	1	Pinc|-|-|1|1 C3|ncRNA	0	0	0	0	0	0	0	0	0	0	0	0
NM_026880	chr4	138313410	138326296	-	2356	1	Pink1|1190006F07Rik|AU042772|AW557854|BRPK|mFLJ00387|-|4|4 D3|protein-coding	51.661	50.594	49.446	49.401	48.308	49.001	46.689	45.849	47.209	56.985	52.989	54.418
NM_001037143	chr7	24541658	24546005	-	723	1	Pinlyp|2310033E01Rik|-|7|7 A3|protein-coding	0	0	0.616	0	0	0	0	0	0.204	0	0	0
NM_028228	chr14	63860312	63919859	+	1342	1	Pinx1|2210403I16Rik|2610028A01Rik|67-11-3|AU024023|LPTS|LPTS1|-|14|14 D1|protein-coding	6.502	6.425	9.289	9.39	10.726	8.928	8.898	6.86	9.563	4.227	5.206	7.319
NM_008843	chr6	41847549	41852065	+	568	1	Pip|GCDFP-15|GP17|SMGP|-|6 B2.1|6 20.05 cM|protein-coding	0	0	0	0	0	0	0	0	0	0	0	0
NM_001355146	chr2	18842256	18998121	-	3421	1	Pip4k2a|AW742916|Pip5k2a|-|2|2 A3|protein-coding	198.87	208.502	198.287	164.531	172.166	144.926	104.131	95.803	97.752	121.557	122.619	114.597
NM_054051	chr11	97715157	97744704	-	5041	1	Pip4k2b|AI848124|PI5P4Kbeta|Pip5k2b|c11|-|11 D|11 61.07 cM|protein-coding	65.958	65.4	67.297	57.182	59.266	54.508	45.58	46.103	46.908	52.453	54.803	51.037
NM_054097	chr10	127197067	127211622	-	3362	1	Pip4k2c|Pip5k2c|-|10|10 D3|protein-coding	39.47	37.49	39.418	35.191	35.197	37.132	37.938	37.606	39.225	40.168	41.515	42.338
NM_001033271	chr14	50927215	50930849	-	1599	1	Pip4p1|BC039161|Tmem55b|-|14|14 C1|protein-coding	198.53	217.992	187.845	189.029	197.517	178.93	141.432	137.797	140.132	147.821	141.332	133.85
NM_028264	chr4	14864219	14915260	+	2271	1	Pip4p2|2610319K07Rik|AI315591|AV001360|Tmem55a|-|4|4 A1-A2|protein-coding	23.849	29.408	21.695	20.114	20.267	19.037	20.394	25.314	21.565	21.996	21.668	21.171
NM_001293707	chr3	95058530	95106930	-	3659	1	Pip5k1a|PI4P5K-I[a]|PIP5K1-alpha|PIP5KIalpha|Pipk5a|-|3|3 F2.1|protein-coding	25.575	28.014	27.336	25.016	24.792	22.657	21.904	20.632	21.609	22.394	22.621	20.958
NM_008846	chr19	24294794	24555872	-	2557	1	Pip5k1b|PI4P5K-I[b]|PIP5K1-beta|PIP5KIbeta|Pipk5b|STM7|-|19|19 B|protein-coding	0	1.606	0.29	0	0.196	0	0.071	0	0	0.123	0.178	0.202
NM_001146687	chr10	81292963	81319974	+	4191	1	Pip5k1c|AI115456|AI835305|Pip5kIgamma|-|10|10 C1|protein-coding	108.736	91.987	98.899	117.139	112.22	117.179	110.771	113.837	111.963	144.606	147.2	148.928
NM_198191	chr2	32575718	32583783	+	1566	1	Pip5kl1|BC028795|-|2|2 B|protein-coding	0.192	0	0	0	0	0	0	0	0	0	0.097	0
NM_008952	chr11	77880615	77893872	-	1764	1	Pipox|LPIPOX|Pso|-|11 B5|11 46.74 cM|protein-coding	0	0	0.168	0	0	0	0	0	0	0.089	0	0
NM_001301402	chrX	164269431	164373013	+	1461	1	Pir|2310042L19Rik|Pirnl|-|X|X F5|protein-coding	0	0.094	0	0	0	0	0	0	0	0.431	0.104	0
NM_011088	chr7	3838154	3898093	-	2089	1	Pira11|Gm14548|p91C|-|7|7 A1|protein-coding	0	0	0	0	0.08	0	0	0	0.071	0.226	0	0
NM_011089	chr7	3836810	3845051	-	3452	1	Pira2|6M23|-|7|7 A1|protein-coding	0.087	0	0.129	0.051	0.048	0.141	0	0	0	0.183	0.308	0.05
NM_011091	chr7	3838126	3898092	-	2116	1	Pira4|6M7|-|7|7 A1|protein-coding	0	0	0.21	0	0.158	0	0	0	0	0.298	0.215	0.081
NM_011093	chr7	4274143	4282645	+	1592	1	Pira6|12M1|Pira10|p91B|-|7|7 A1|protein-coding	1.512	1.461	1.025	0.879	1.472	1.526	0.455	0.643	0.556	0.99	0.763	0.649
NM_011094	chr7	3838121	3898120	-	2149	1	Pira7|16M2|-|7|7|protein-coding	0	0	0.207	0	0.156	0	0	0	0	0.293	0.212	0.08
NM_001357394	chr7	3712507	3720382	-	2718	1	Pirb|Gp91|LIR-3|Lilrb3|PIR-B|-|7 A1|7 2.14 cM|protein-coding	21.366	19.939	18.455	18.738	17.242	17.455	8.72	8.882	10.909	28.524	29.447	23.141
NM_178656	chr11	66911991	66928700	+	3010	1	Pirt|A530088H08Rik|-|11|11 B3|protein-coding	0	0	0	0	0	0	0	0	0	0	0	0
NR_003517	chr11	3124002	3131944	+	2868	1	Pisd-ps1|-|-|11 A1|11|pseudo	16.315	18.18	14.747	14.707	17.216	14.453	13.31	12.555	12.087	12.967	15.198	14.18
NR_003519	chr17	3064318	3084183	-	1477	1	Pisd-ps2|D030013I16Rik|-|17|17 A1|pseudo	5.093	7.042	4.722	4.503	5.779	3.837	3.43	4.571	4.594	3.521	5.038	3.15
NR_003518	chrUn_JH584304	52674	59689	-	2856	1	Pisd-ps3|4933439C20Rik|-|-|pseudo	0	0	0	0	0	0	0	0	0	0	0	0
NM_001347332	chr5	32736301	32746342	-	2633	1	Pisd|9030221M09Rik|-|5|5 B1|protein-coding	55.597	50.521	55.178	53.709	56.447	56.268	38.548	38.151	41.906	48.476	46.779	42.279
NM_025411	chr4	135975602	135987244	-	1530	1	Pithd1|1110049F12Rik|AA408179|Trp26|-|4|4 D3|protein-coding	36.875	29.875	39.089	32.258	30.521	29.526	26.606	24.069	29.31	26.572	26.206	22.976
NM_008850	chr11	75588079	75628804	+	3765	1	Pitpna|Pitpn|vb|vibrator|-|11 B5|11 45.92 cM|protein-coding	60.06	59.067	59.676	55.179	59.925	62.66	67.803	66.727	68.526	66.63	63.533	64.398
NM_001359215	chr5	111330697	111388359	+	2726	1	Pitpnb|PI-TP-beta|-|5|5 F|protein-coding	36.923	37.703	38.488	35.633	36.839	34.213	32.587	31.446	33.875	32.024	32.982	33.377
NM_145823	chr11	107207892	107470720	-	6338	1	Pitpnc1|1110020B03Rik|5830436L09Rik|AI662802|AI851387|C330017I21Rik|Dnr411|RDGBB|RDGBB1|mrdgBbeta|rdgB-beta|-|11|11 E1|protein-coding	45.909	49.015	43.832	36.534	39.876	34.31	32.313	29.567	29.605	34.956	40.257	32.3
NR_075078	chr19	4099998	4113965	+	4182	1	Pitpnm1|DRES9|Mpt-1|Nir-2|PITPnm 1|Pitpnm|R75447|Rd9|RdgB|RdgB1|-|19 A|19 3.81 cM|protein-coding	54.287	56.057	59.545	62.985	58.192	61.561	61.518	55.231	58.977	59.836	62.646	58.801
NM_001289472	chr5	124118689	124187182	-	6897	1	Pitpnm2|NIR3|RDGBA2|Rdgb2|mKIAA1457|-|5 F|5 63.39 cM|protein-coding	0.218	0.456	0.344	0.837	0.801	0.916	0.656	0.534	0.77	0.206	0.242	0.25
NR_045369	chr5	124229725	124237137	+	1612	1	Pitpnm2os1|4930568K20Rik|-|5|5 F|ncRNA	0	0	0	0	0	0	0	0	0	0	0	0
NM_001081641	chr11	72047528	72135889	-	6597	1	Pitpnm3|A330068P14Rik|AI848332|Ackr6|Gm880|-|11|11 B4|protein-coding	0	0	0.112	0	0.076	0.049	0	0.062	0.022	0.048	0.046	0.026
NM_001360106	chr13	6548157	6580036	+	3389	1	Pitrm1|2310012C15Rik|AA410010|MP-1|MP1|Ntup1|PreP|mKIAA1104|-|13|13 A1|protein-coding	21.176	25.279	20.668	20.347	21.434	24.51	24.664	24.147	28.249	25.341	26.53	26.085
NM_011097	chr13	55825054	55831425	-	2443	1	Pitx1|Bft|P-OTX|Potx|Ptx1|-|13 B1|13 30.06 cM|protein-coding	0	0	0	0	0.069	0	0	0	0	0	0	0
NM_001287048	chr3	129213932	129219594	+	2312	1	Pitx2|9430085M16Rik|Brx1|Brx1b|Munc30|Otlx2|Ptx2|Rieg|-|3 G3|3 57.84 cM|protein-coding	0	0	0	0	0	0	0	0	0	0	0	0
NM_008852	chr19	46135686	46148325	-	1372	1	Pitx3|Ptx3|ak|aphakia|-|19 C3|19 38.75 cM|protein-coding	0	0	0	0	0	0	0	0	0	0	0	0
NM_021311	chr5	128736246	128755474	+	3920	1	Piwil1|MIWI|-|5 G1.3|5 67.86 cM|protein-coding	0	0	0	0	0.043	0	0	0	0	0	0	0
NM_001364321	chr14	70372477	70436898	-	5998	1	Piwil2|Piwil1l|mili|-|14|14 D2|protein-coding	0.301	0.205	0.322	0.204	0.251	0.351	0.362	0.239	0.689	0.158	0.127	0.086
NM_001368832	chr9	14701776	14740672	-	3232	1	Piwil4|9230101H05Rik|Miwi2|mAgo5|-|9|9 A2|protein-coding	0	0	0.138	0	0	0	0	0	0	0	0	0
NM_008853	chrX	99465734	99470735	-	2146	1	Pja1|praja-1|-|X C3|X 43.38 cM|protein-coding	24.257	18.558	21.161	19.737	22.618	21.654	17.283	17.637	18.559	20.633	20.382	17.425
NM_144859	chr17	64281006	64331883	-	4509	1	Pja2|AI447901|AL022700|Neurodap1|mKIAA0438|-|17|17 E1.1|protein-coding	49.216	51.84	47.459	42.387	43.541	39.537	34.627	36.343	36.804	35.576	37.152	39.785
NM_001080711	chr2	76650273	76658554	+	1209	1	Pjvk|Dfnb59|Gm1001|-|2|2 C3|protein-coding	0.124	0	0	0.145	0.138	0.134	0.15	0.677	0	0.521	0.251	0.428
NM_013630	chr17	24549950	24596514	+	14122	1	Pkd1|PC1|mFLJ00285|-|17 A3.3|17 12.4 cM|protein-coding	55.441	59.328	57.513	47.231	48.675	47.617	32.592	32.726	35.995	32.326	35.554	34.387
NM_029686	chr8	116995679	117082449	-	7342	1	Pkd1l2|1700126L06Rik|-|8|8 E1|protein-coding	0	0	0.061	0.072	0.091	0.066	0	0	0.02	0.064	0.062	0.117
NM_001286454	chr8	109614234	109672673	+	6905	1	Pkd1l3|-|-|8|8 D3|protein-coding	3.377	3.508	3.245	3.27	3.272	3.682	3.406	3.081	3.632	3.469	3.387	3.768
NM_008861	chr5	104459457	104505819	+	5195	1	Pkd2|C030034P18Rik|PC2|TRPP2|-|5 E5|5 50.68 cM|protein-coding	26.151	27.871	25.652	24.695	23.616	24.342	22.358	22.014	23.596	24.812	26.604	25.276
NM_181422	chr19	44147637	44192442	-	3304	1	Pkd2l1|B830002B15|BC046386|PCL|PKD2L|Pkdl|TRPP3|-|19 C3|19 36.91 cM|protein-coding	0	0	0	0	0	0	0	0	0	0.048	0	0
NM_016927	chr18	34409423	34442788	+	2443	1	Pkd2l2|TRPP5|-|18|18 B1|protein-coding	12.317	14.509	9.78	10.388	11.099	10.936	6.369	8.709	9.661	9.417	12.744	9.946
NM_134117	chr17	83215283	83225069	+	2445	1	Pkdcc|AI115348|AW548124|Adtk1|ESTM17|MAd1|Sgk493|Vlk|X83346|-|17 E4|17 52.25 cM|protein-coding	24.306	22.837	26.403	23.479	19.715	20.794	16.205	16.149	15.566	20.688	18.2	18.677
NM_011105	chr15	85814676	85821733	-	7056	1	Pkdrej|-|-|15|15 E2|protein-coding	0	0	0	0	0	0	0	0	0	0	0	0
NM_153179	chr1	20057779	20618057	-	12859	1	Pkhd1|AI118496|AI182499|FPC|Tigm1|-|1|1 A3-A4|protein-coding	0	0	0	0	0	0	0	0	0	0.012	0	0
NM_138674	chr15	44457453	44601369	+	12969	1	Pkhd1l1|AB055648|PKHDL1|-|15|15 B3.2|protein-coding	0.023	0.011	0	0.027	0.013	0	0.014	0	0.011	0.036	0.012	0.013
NM_008862	chr3	7366604	7445365	+	3677	1	Pkia|AI415001|PKIalpha|-|3|3 A1|protein-coding	0.286	0.261	0.646	0.19	0.137	0.088	0.246	0.111	0.12	0.129	0.207	0
NM_001039052	chr10	57645869	57741112	+	5240	1	Pkib|Pkibeta|Prkacn2|-|10 B4|10 29.22 cM|protein-coding	5.943	6.529	4.758	7.549	7.762	7.571	11.705	9.995	12.358	14.014	17.158	17.331
NM_001164055	chr2	163658386	163726158	+	978	1	Pkig|PKIgamma|-|2 H3|2 84.4 cM|protein-coding	88.763	83.96	86.947	92.699	84.713	84.436	64.931	65.684	69.835	83.461	70.036	73.652
NM_001099779	chr3	89136623	89146594	+	2648	1	Pklr|Pk-1|Pk1|R-PK|-|3 F1|3 39.01 cM|protein-coding	0	0	0.168	0	0	0	0	0	0	0	0	0
NM_011099	chr9	59656368	59679375	+	2419	1	Pkm|AA414905|AL024370|AL024424|Pk-2|Pk-3|Pk3|Pkm2|-|9 B|9 32.03 cM|protein-coding	124.266	100.59	124.414	237.676	227.913	271.96	438.276	456.613	402.046	336.521	323.024	367.016
NM_023058	chr17	23726336	23736729	+	2029	1	Pkmyt1|6230424P17|AW209059|Myt1|-|17|17 A3.3|protein-coding	2.521	3.912	2.706	9.661	9.899	16.519	16.763	17.242	20.72	10.174	8.758	13.164
NM_001199593	chr8	83669762	83694061	-	3301	1	Pkn1|DBK|F730027O18Rik|PAK1|PRK1|Pkn|Prkcl1|Stk3|-|8 C2|8 40.22 cM|protein-coding	153.276	131.921	157.482	160.332	149.98	147.202	137.019	142.174	135.179	133.9	132.091	131.239
NM_178654	chr3	142790902	142882004	-	6183	1	Pkn2|6030436C20Rik|AI507382|PRK2|Prkcl2|Stk7|-|3 H1|3 66.69 cM|protein-coding	19.904	24.635	19.273	16.673	18.407	15.896	14.074	13.5	13.885	13.89	14.959	13.211
NM_153805	chr2	30078698	30091019	+	2975	1	Pkn3|AW209115|BC034126|-|2|2 B|protein-coding	3.186	3.634	3.791	4.706	3.488	3.592	3.527	3.37	3.273	2.119	3.369	2.085
NM_016670	chr17	31564773	31607693	+	4200	1	Pknox1|D17Wsu76e|PREP1|-|17 B1|17 16.78 cM|protein-coding	53.696	59.043	51.552	45.338	48.458	42.33	23.132	22.163	23.532	31.065	30.049	26.382
NM_148950	chr9	36890979	37147322	-	3431	1	Pknox2|D230005H23Rik|Prep2|-|9|9 A4|protein-coding	0	0.558	0.087	0	0	0	0	0	0	0.046	0	0.05
NM_001313701	chr1	135871394	135919207	-	4650	1	Pkp1|-|-|1|1 E4|protein-coding	0	0	0	0	0	0	0	0	0	0	0	0
NM_026163	chr16	16213345	16272712	+	2876	1	Pkp2|1200008D14Rik|1200012P04Rik|AA516617|Pkp2l|-|16|16 A2|protein-coding	0.105	0.048	0	0.183	0.058	0.113	0.377	0.782	0.41	1.315	1.056	1.618
NM_019762	chr7	141079769	141090510	+	2824	1	Pkp3|2310056L12Rik|-|7|7 F5|protein-coding	0	0.145	0	0	0	0	0.064	0	0	0	0	0
NM_001362999	chr2	59160850	59355205	+	4395	1	Pkp4|5031422I09Rik|9430019K17Rik|Armrp|p0071|-|2|2 C1.1|protein-coding	12.358	13.265	13.135	14.774	13.633	14.626	18.73	19.039	16.547	21.154	23.567	19.683
NM_134102	chr16	38396117	38433145	-	1961	1	Pla1a|AA986889|Ps-pla1|Pspla1|-|16 B4|16 26.83 cM|protein-coding	0.153	0.07	0.076	0.089	0	0.083	0	0	0	0	0	0
NM_011987	chr16	13715057	13730484	-	920	1	Pla2g10|GX sPLA2|PLA2GX|sPLA2-X|-|16 A1|16 9.5 cM|protein-coding	0	0	0	0	0	0.176	0	0	0	0	0	0
NR_040574	chr16	13729836	13739471	+	328	1	Pla2g10os|1810007I06Rik|-|16|16 A1|ncRNA	0	0	0	0	0	0	0	0	0	0	0	0
NM_023196	chr3	129878606	129895825	+	1555	1	Pla2g12a|2310004B05Rik|GXII|GXII-1|GXII-1-PLA2|Pla2g12|Rossy|mGXII-1|-|3|3 G3|protein-coding	10.933	10.561	12.12	11.931	10.225	10.204	16.289	14.209	15.937	12.363	13.381	14.074
NM_023530	chr10	59403685	59421976	+	1060	1	Pla2g12b|2010002E04Rik|Fksg71|Pla2g13|hlb218|-|10|10 B4|protein-coding	0	0	0	0	0	0	0	0	0	0	0	0
NM_133792	chr8	106150354	106164718	+	2746	1	Pla2g15|ACS|C87498|LLPL|Lpla2|Lypla3|-|8|8 D3|protein-coding	279.533	274.855	284.75	286.876	272.573	248.006	196.468	199.592	190.273	198.779	197.393	193.032
NR_151517	chr5	115466142	115474722	+	518	1	Pla2g1b|Pla2a|sPLA2IB|-|5|5 F|protein-coding	0.29	0	0	0	0	0	0	0	0	0	0	0
NR_002926	chr4	138831857	138835189	+	789	1	Pla2g2a|EF|Mom1|Pla2|sPLA2|sPla2-IIA|-|4 D3|4 70.57 cM|protein-coding	0	0	0	0	0	0	0	0	0	0	0	0
NM_008868	chr4	138725325	138744575	+	1610	1	Pla2g2c|-|-|4 D3|4 70.54 cM|protein-coding	0	0	0	0	0	0	0	0	0	0	0	0
NM_011109	chr4	138775735	138782052	+	2167	1	Pla2g2d|GIID|GIID sPLA2|PLA2IID|Splash|mGIID|sPLA2-IID|-|4 D3|4 70.57 cM|protein-coding	0	0.695	0.822	0.404	0.386	1.719	0.584	0.472	1.702	1.018	1.121	0.318
NM_012044	chr4	138877942	138882814	+	844	1	Pla2g2e|-|-|4|4 D3|protein-coding	0	0	0	0	0	0	0	0	0	0	0.36	0
NM_001360875	chr4	138750533	138757598	-	2430	1	Pla2g2f|GIIFsPLA2|sPLA2-IIF|-|4|4 D3|protein-coding	0	0	0	0	0	0	0	0	0	0	0	0
NM_172791	chr11	3488227	3494166	+	2614	1	Pla2g3|-|-|11|11 A1|protein-coding	0.058	0	0	0.067	0	0.062	0	0.078	0	0	0.058	0
NM_008869	chr1	149829619	149961290	-	2835	1	Pla2g4a|Pla2g4|cPLA2|cPLA2-alpha|cPLA2alpha|-|1 G1|1 63.51 cM|protein-coding	46.488	50.783	47.059	40.004	42.684	39.123	36.567	39.762	40.221	25.902	28.179	27.961
NM_145378	chr2	120033433	120043032	+	3836	1	Pla2g4b|A030011C02Rik|Gm1013|cPLA2-beta|-|2|2 E5|protein-coding	7.413	6.957	8.627	6.798	6.196	5.656	5.424	3.733	3.999	4.478	4.553	4.313
NM_001168504	chr7	13325667	13360668	+	3372	1	Pla2g4c|D7Ertd445e|-|7 A1|7 7.84 cM|protein-coding	0.357	0.609	0.22	0.208	0.695	0.384	0.537	0.728	0.656	0.608	0.586	0.767
NM_001024137	chr2	120265869	120289069	-	3264	1	Pla2g4d|2610311B01Rik|Pla2delta|cPLA2delta|-|2|2 E5|protein-coding	0	0	0	0	0	0	0	0	0	0	0	0
NM_001363091	chr2	120166412	120245335	-	4459	1	Pla2g4e|2310026J01Rik|C230096D22|Pla2epsilon|-|2|2 E5|protein-coding	0	0	0	0	0	0	0	0	0	0	0	0
NM_001363075	chr2	120299966	120314165	-	3088	1	Pla2g4f|4732472I07Rik|Gm647|Pla2zeta|-|2|2 E5|protein-coding	0	0.089	0	0	0	0	0	0	0.048	0.051	0	0
NM_011110	chr4	138799247	138819257	-	1968	1	Pla2g5|PLA2|sPLA2|-|4 D3|4 70.57 cM|protein-coding	0	0.626	0	0	0	0	0	0	0.075	0	0	0
NM_001199025	chr15	79286228	79328371	-	3046	1	Pla2g6|BB112799|PNPLA9|iPLA(2)beta|iPLA2|iPLA2beta|-|15|15 E1|protein-coding	12.299	10.783	10.036	13.675	12.089	14.406	21.739	20.082	23.197	15.934	17.95	20.084
NM_013737	chr17	43568451	43612201	+	1901	1	Pla2g7|PAF-AH|R75400|-|17|17 B3|protein-coding	0.871	2.376	2.03	5.064	3.874	3.407	4.854	4.305	5.975	29.509	33.714	18.764
NM_008867	chr2	60417543	60553308	-	7080	1	Pla2r1|Pla2-r|Pla2g1br|Pla2r|-|2|2 C1.1-C1.2|protein-coding	0	0	0	0.049	0	0.023	0.179	0.116	0.167	0.022	0	0.097
NM_172695	chr4	94565139	94603247	-	6799	1	Plaa|2410007N06|AI536418|AU018445|AW208417|D4Ertd618e|PLA2P|PLAP|Ufd3|-|4 C5|4 43.34 cM|protein-coding	14.649	15.237	15.301	14.827	16.518	16.099	21.075	17.272	19.223	17.058	17.468	18.021
NR_154594	chr16	29210108	29230531	+	2734	1	Plaat1|2810012B06Rik|A-C1|HRSL1|Hrasls|Hrasrs|-|16|16 B2|protein-coding	0	0.1	0.109	0	0	0.118	0	0	0	0	0	0
NM_139269	chr19	7557459	7588545	+	3516	1	Plaat3|AdPLA|C78643|HRSL3|Hrasls3|Hrev107|MLP-3|Pla2g16|-|19|19 A|protein-coding	3.509	4.398	5.445	3.285	3.427	4.191	2.933	3.142	3.902	3.182	3.283	3.823
NM_025731	chr19	7612537	7639249	+	1079	1	Plaat5|1700055A14Rik|1700086E08Rik|4921526K24Rik|HRSL5|Hrasls5|iNAT|-|19|19 A|protein-coding	0	0	0	0	0	0	0	0	0	0	0	0.319
NM_019538	chrX	53069996	53114405	-	1071	1	Plac1|DXWsu72e|Epcs26|Oosp2l|-|X A5|X 29.31 cM|protein-coding	0	0	0	0	0	0	0	0	0	0	0	0
NM_139198	chr5	100553726	100572205	-	696	1	Plac8|C15|D5Wsu111e|-|5 E4|5 48.49 cM|protein-coding	1.729	1.376	0	4.023	3.126	5.583	0.52	1.47	1.907	2.264	0.436	0
NM_027072	chr18	42178675	42196709	-	757	1	Plac8l1|1700009N18Rik|1700015M15Rik|-|18|18 B3|protein-coding	0	0	0	0	0	0	0	0	0	0	0	0
NM_207229	chr14	25888403	25902893	-	445	3	Plac9a|Plac9|-|14|14 A3|protein-coding	0	0	0	0	0	0	0	0	0	0	0	0
NM_001270503	chr14	26167318	26182351	-	992	3	Plac9b|Gm10393|Plac9|-|14 A3|14|protein-coding	0	0	0	0	0	0	0	0	0	0	0	0
NM_019969	chr4	3901158	3938405	-	4627	1	Plag1|-|-|4|4 A1|protein-coding	3.056	3.431	2.919	1.4	1.592	1.82	0.274	0.486	0.414	0.647	0.722	0.931
NM_001364643	chr10	13090832	13131694	+	4647	1	Plagl1|2610311E24Rik|Lot1|Zac1|-|10 A2|10 4.72 cM|protein-coding	0	0.118	0	0.038	0	0	0	0.044	0	0	0	0.037
NM_018807	chr2	153227769	153241358	-	5402	1	Plagl2|AU018672|AW552839|mKIAA0198|-|2|2 H1|protein-coding	41.553	47.78	38.982	38.976	38.884	35.339	32.118	31.396	33.67	31.212	33.063	31.007
NM_008872	chr8	22757722	22782848	+	2538	1	Plat|AU020998|AW212668|D8Ertd2e|tPA|-|8 A2|8 11.42 cM|protein-coding	0	0	0	0	0	0.064	0	0	0	0	0.06	0
NR_040539	chr3	75647441	75655731	-	1028	1	Platr10|2410007B07Rik|-|3|3 E3|ncRNA	0	0	0	0	0	0	0	0	0	0	0	0
NR_040322	chr2	104559184	104571429	+	578	1	Platr14|4930500J02Rik|-|2|2 E2|ncRNA	0	0	0	0	0	0	0	0	0.766	0	0	0
NR_110444	chr11	51189833	51220418	-	932	1	Platr20|5133400J02Rik|-|11|11 B1.3|ncRNA	0	0	0	0	0	0	0	0	0	0	0	0
NR_045455	chrX	139240226	139356770	-	3491	1	Platr21|C330013F16Rik|-|X|X F1|ncRNA	0	0	0.128	0	0	0	0	0	0	0	0	0
NR_037986	chr1	136696211	136725728	+	1194	1	Platr22|Gm16880|-|1 E4|1 59.95 cM|ncRNA	0	0	0	0	0	0	0	0	0	0	0	0
NR_037979	chr2	71719417	71730966	+	637	1	Platr26|Gm1631|-|2|2 C2|ncRNA	0	0	0	0	0	0	0	0	0	0	0	0
NR_152105	chr3	96345287	96358479	+	1983	1	Platr30|Gm17580|-|3 F2.1|3 41.77 cM|ncRNA	0	0	0	0	0	0	0	0	0	0	0	0
NR_040385	chr3	41487681	41493199	-	2166	1	Platr4|C430002E04Rik|-|3|3 B|ncRNA	0	0.063	0	0	0	0	0	0	0	0	0	0
NR_040493	chr1	88754890	88755733	+	473	1	Platr5|2410088K16Rik|-|1|1 D|ncRNA	0	0	0	0	0	0	0	0	0	0	0	0
NR_040658	chr10	84547417	84553338	-	1330	1	Platr7|C330046G13Rik|-|10 C1|10|ncRNA	0	0	0.335	0	0.252	0	0.136	0	0.111	0	0	0.13
NR_033473	chr2	109902396	109913319	-	1344	1	Platr8|Gm13939|-|2 E3|2|ncRNA	0.448	0.204	0.773	0.13	0.498	0.241	0	0	0.439	0	0	0.128
NR_040652	chr4	34909789	34911481	-	948	1	Platr9|2410114N07Rik|-|4|4 A5|ncRNA	0	0	0	0	0	0	0	0	0	0	0	0
NM_008873	chr14	20836662	20843388	+	2330	1	Plau|u-PA|uPA|-|14 A3|14 11.53 cM|protein-coding	76.775	75.241	76.684	112.899	115.077	152.467	175.717	165.247	171.38	261.727	249.713	275.792
NM_011113	chr7	24462483	24475968	+	1499	1	Plaur|Cd87|u-PAR|uPAR|-|7|7 A3|protein-coding	14.252	11.777	11.781	43.784	42.429	62.758	106.693	101.814	108.346	115.949	114.793	115.764
NM_001081407	chr5	32239084	32364356	+	4792	1	Plb1|4632413E21Rik|4930433E17Rik|4930539A06Rik|BC033606|-|5|5 B1|protein-coding	0.031	0.143	0.031	0.11	0.035	0	0.076	0	0	0.033	0.063	0.036
NM_025806	chr6	136612071	136661893	-	1961	1	Plbd1|1100001H23Rik|-|6|6 G1|protein-coding	0	1.884	0.832	0.535	0.427	1.073	0.646	0.417	1.655	0.723	0.465	0.527
NM_023625	chr5	120483893	120503623	-	3581	1	Plbd2|1300012G16Rik|AU019810|P76|-|5|5 F|protein-coding	69.868	70.854	64.731	88.169	83.055	100.379	128.882	137.113	133.877	122.198	119.6	123.528
NM_001145830	chr2	134786164	135475258	+	6964	1	Plcb1|3110043I21Rik|AI132408|Plcb|mKIAA0581|-|2 F3|2 65.66 cM|protein-coding	0.043	0.079	0.021	0	0	0	0	0	0.064	0.023	0.044	0.074
NM_001290790	chr2	118707517	118728438	-	5043	1	Plcb2|AI550384|B230205M18Rik|B230399N12|-|2 E5|2 59.43 cM|protein-coding	109.071	103.068	112.382	91.969	94.223	93.079	66.477	70.872	66.692	88.084	91.131	84.641
NM_001290349	chr19	6953713	6969814	-	4224	1	Plcb3|mKIAA4098|-|19 A|19 5.1 cM|protein-coding	68.85	64.183	70.406	62.939	61.932	59.799	51.355	46.593	50.428	55.734	55.335	51.036
NM_001355156	chr2	135659547	136014593	+	5340	1	Plcb4|A930039J07Rik|AI854601|C230058B11Rik|-|2 F3|2 66.64 cM|protein-coding	0.704	1.256	0.528	0.524	0.815	0.667	0.136	0.498	0.414	0.531	0.654	0.807
NM_019676	chr9	119071528	119093502	-	2639	1	Plcd1|AW212592|C79986|-|9|9 F3|protein-coding	29.987	30.441	27.779	26.462	24.735	23.745	15.699	14.032	15.875	17.674	15.308	13.452
NM_001361706	chr11	103070296	103080948	-	2831	1	Plcd3|2610205J15Rik|mKIAA1964|-|11 E1|11 66.71 cM|protein-coding	0.266	0.193	0.157	0.247	0.118	0.458	0.128	0.217	0.261	0	0.107	0.487
NM_001081456	chr1	74542889	74565977	+	2716	1	Plcd4|4921507K24Rik|-|1 C3|1 38.54 cM|protein-coding	0.111	0.857	0.437	0.193	0.308	0.358	0.2	0.075	0.706	0.464	0.28	0.063
NM_019588	chr19	38524197	38785100	+	9475	1	Plce1|4933403A21Rik|PLCepsilon|Plce|mKIAA1516|-|19|19 C3|protein-coding	0.064	0.188	0.047	0	0.018	0.017	0	0	0.016	0	0.016	0.091
NM_021280	chr2	160731310	160775760	+	4399	1	Plcg1|AI894140|Cded|Plc-1|Plc-gamma1|Plcg-1|-|2 H2|2 80.97 cM|protein-coding	60.16	55.065	59.34	49.613	53.761	44.096	34.958	35.717	32.494	23.893	28.448	25.815
NM_172285	chr8	117498275	117635142	+	4279	1	Plcg2|PLC-gamma-2|PLCgamma2|Plcg-2|-|8 E1|8 64.26 cM|protein-coding	113.427	101.226	112.298	110.599	108.504	110.871	102.785	103.129	100.146	85.178	93.382	90.773
NM_183191	chr3	63696234	63851285	-	6517	1	Plch1|BC042549|PLC-eta-1|PLCeta1|Plcl3|-|3|3 E1|protein-coding	0	0.105	0.068	0	0	0	0	0	0	0	0	0
NM_001356470	chr4	154983115	155019428	-	5502	1	Plch2|A930027K05Rik|PLCeta2|Plc-eta2|Plcl4|-|4|4 E2|protein-coding	0.055	0.099	0.027	0.191	0	0.029	0.033	0	0	0	0.028	0.063
NM_001114663	chr1	55405946	55754285	+	6547	1	Plcl1|C230017K02Rik|PLC-L|PLC-L1|PLCE|PLCL|PLDL1|PRIP|PRIP-1|-|1|1 C1.2|protein-coding	23.118	23.6	20.06	17.269	17.921	15.012	9.147	9.437	9.621	12.973	13.779	11.66
NM_013880	chr17	50509547	50688494	+	4043	1	Plcl2|PLC-L2|PRIP-2|Plce2|mKIAA1092|-|17|17 C|protein-coding	112.307	107.507	108.282	90.215	93.973	75.813	49.716	49.792	45.498	55.501	57.174	47.737
NM_001281812	chr5	110100559	110105952	+	3309	1	Plcxd1|A330045H12Rik|Gm576|-|5|5 F|protein-coding	12.594	13.607	14.755	16.238	15.478	17.175	12.575	10.634	14.042	15.715	14.825	14.946
NM_001134480	chr16	45959261	46010413	-	7331	1	Plcxd2|AW494639|EG433022|-|16|16 B5|protein-coding	1.088	1.157	1.134	0.836	0.913	0.817	0.543	0.614	0.704	0.731	0.642	0.705
NM_177355	chr15	4375491	4575579	+	1885	1	Plcxd3|B130016O10Rik|-|15|15 A1|protein-coding	0	0	0	0	0	0	0	0	0	0	0	0
NM_054066	chr6	139989722	140041417	-	2166	1	Plcz1|1700041H07Rik|PLCzeta|-|6|6 G2|protein-coding	0	0	0	0	0	0	0	0	0	0	0	0
NM_008875	chr3	27984171	28133362	+	4904	1	Pld1|AA536939|C85393|Pld1a|Pld1b|mPLD1|-|3 A3|3 11.15 cM|protein-coding	76.636	81.711	71.78	54.033	57.713	50.616	25.677	26.032	25.478	24.646	29.39	25.898
NM_008876	chr11	70540272	70558110	+	3666	1	Pld2|PLD1C|-|11 B3|11 42.99 cM|protein-coding	36.238	34.755	36.27	35.567	35.337	35.157	30.844	35.158	30.42	42.983	45.281	38.545
NM_011116	chr7	27532000	27553218	-	2272	1	Pld3|Sam-9|-|7|7 A3|protein-coding	128.995	118.844	128.218	217.31	208.993	252.426	368.369	393.589	355.86	458.513	433.498	472.904
NM_178911	chr12	112760655	112768986	+	1965	1	Pld4|AI132321|thss|-|12|12 F1|protein-coding	392.855	389.67	398.304	431.446	417.96	387.037	320.039	336.6	303.132	383.317	372.847	353.154
NM_176916	chr1	175962306	176275312	-	3559	1	Pld5|B230365F16Rik|-|1|1 H4|protein-coding	0.042	0.038	0	0.098	0.047	0.136	0	0	0.207	0.177	0.384	0.339
NM_183139	chr11	59783893	59787657	-	1765	1	Pld6|4933433K01Rik|Gm10|Zuc|mZuc|mitoPLD|-|11|11 B1.3|protein-coding	0.085	0	0.252	0.198	0	0.092	0	0	0	0.089	0	0.098
NR_033616	chr10	60928226	60938132	-	850	1	Pldi|1700125F08Rik|Poldi|-|10|10 B4|ncRNA	0.177	0	0	0.412	0	0.19	0.426	0.481	0.347	1.483	0.536	0.608
NM_201385	chr15	76170974	76229497	-	14822	1	Plec|AA591047|AU042537|EBS1|PCN|PLTN|Plec1|-|15 D3|15 35.48 cM|protein-coding	1.644	1.662	1.812	2.94	2.405	3.081	5.578	5.507	5.782	4.231	3.791	4.488
NM_019549	chr11	16971206	17008718	-	4105	1	Plek|2010300B13Rik|-|11 A2|11 9.41 cM|protein-coding	205.792	200.764	188.854	231.81	244.024	267.352	353.554	376.673	356.365	303.063	314.997	332.683
NM_013738	chr12	78888697	78906938	-	1540	1	Plek2|-|-|12|12 C3|protein-coding	0	0.178	0.289	0	0	0	0	0.266	0	0	0.099	0
NM_133942	chr7	130865724	130913494	+	3687	1	Plekha1|AA960558|C920009D07Rik|TAPP1|-|7|7 F3|protein-coding	49.212	57.533	51.882	67.406	69.681	67.499	96.029	99.656	94.621	112.787	115.585	111.751
NM_031257	chr8	25039144	25101811	-	4971	1	Plekha2|6430512N22Rik|AI851530|AU041791|TAPP2|W91773|-|8|8 A2|protein-coding	55.84	57.456	48.601	42.778	48.451	44.364	36.286	37.122	36.648	37.373	40.237	37.023
NM_031256	chr2	76675315	76697335	+	2997	1	Plekha3|FAPP1|-|2|2 C3|protein-coding	16.666	17.992	17.578	16.643	18.206	14.317	14.73	16.861	15.455	13.355	13.784	15.467
NM_148927	chr7	45526330	45554229	+	2638	1	Plekha4|2410005C22Rik|C88169|Pepp1|-|7|7 B3|protein-coding	3.194	2.127	2.306	3.118	2.919	3.621	1.577	1.318	1.845	2.688	2.706	2.678
NM_144920	chr6	140424099	140594906	+	5100	1	Plekha5|2810431N21Rik|AI428202|AK129423|AMH-Cre|Ayu21-9|Gt(pU21)9Imeg|Pepp2|Tg(AMH-cre)1Flor|-|6|6 G2|protein-coding	5.074	5.501	4.074	3.844	4.824	4.159	3.867	4.292	4.425	4.109	5.837	3.953
NM_001160268	chr1	133246097	133303435	+	7060	1	Plekha6|9530028L01Rik|AU042621|Pepp3|-|1|1 E4|protein-coding	0.085	0.252	0.21	0.149	0.119	0.229	0.231	0.261	0.209	0.201	0.28	0.244
NM_001305190	chr7	116133791	116189604	-	4483	1	Plekha7|A430081P20Rik|AI414265|-|7|7 F1|protein-coding	1.477	1.435	1.788	1.21	1.941	1.192	0.807	0.776	0.625	1.547	1.389	1.499
NM_001164361	chr6	54595111	54645822	+	6706	1	Plekha8|6330400G01|AA517676|BC052360|Fapp-2|Fapp2|-|6|6 B3|protein-coding	9.423	10.245	11.552	9.396	9.809	9.513	9.335	9.335	10.119	6.626	8.13	8.865
NM_001163184	chr7	100643896	100658456	-	1801	1	Plekhb1|AI315628|PHR1|Phret1|evt-1|-|7|7 E2|protein-coding	0.251	0.456	2.802	0.292	0.186	0.719	0.301	0.454	0.819	0.787	0.337	0.478
NM_145516	chr1	34849959	34879585	+	3307	1	Plekhb2|2310009M15Rik|AU018239|Evt2|Phdc|evt-2|-|1|1 B|protein-coding	39.626	46.97	44.426	49.113	48.486	51.9	69.37	71.267	74.403	70.283	74.674	75.714
NM_001177503	chr12	80692601	80724216	+	3512	1	Plekhd1|3830431G21Rik|-|12|12 C3|protein-coding	0	0	0	0	0.048	0	0	0.058	0	0	0	0
NR_037995	chr12	80686375	80692466	-	937	1	Plekhd1os|0610009B14Rik|-|12|12 C3|ncRNA	0	0	0	0	0	0	0	0	0	0	0	0
NM_024413	chr7	38220654	38227994	-	1555	1	Plekhf1|1810013P09Rik|APPD|LAPF|PHAFIN1|ZFYVE15|-|7|7 B3|protein-coding	0.968	0.264	0.191	0.563	0.646	1.666	1.396	2.237	3.415	0.709	0.879	1.884
NM_175175	chr4	10988662	11007619	-	2916	1	Plekhf2|1110070J07Rik|AA673237|ZFYVE18|-|4|4 A1|protein-coding	57.219	68.099	55.014	53.358	58.718	52.14	55.529	55.636	54.685	68.845	67.812	64.828
NM_001033253	chr10	3872667	3967302	+	7171	1	Plekhg1|D10Ertd733e|Gm521|mKIAA1209|-|10|10 A1|protein-coding	0	0.019	0.083	0.024	0	0.113	0.126	0.114	0	0.088	0.021	0
NM_001083912	chr7	28359604	28372662	-	5028	1	Plekhg2|AI194308|Clg|Cslg|-|7 A3|7 16.71 cM|protein-coding	20.497	20.686	19.185	17.022	17.043	19.612	17.883	18.025	20.038	16.798	16.583	17.102
NM_153804	chr12	76533560	76579039	+	4934	1	Plekhg3|BC030417|-|12|12 C3|protein-coding	0.03	0.693	0.571	0.603	0.475	0.952	0.44	0.332	0.718	0.255	0.369	0.035
NM_001081333	chr8	105375227	105382860	+	4296	1	Plekhg4|4931414L13Rik|AI448583|-|8|8 D3|protein-coding	0.385	0.032	0.38	0.163	0.468	0.302	0.505	0.238	0.275	0.257	0.354	0.241
NR_104381	chr4	152086863	152115404	+	3800	1	Plekhg5|BC023181|Syx|-|4|4 E2|protein-coding	18.014	15.738	18.706	18.423	18.763	16.703	10.046	10.122	13.237	28.654	27.058	21.858
NM_198604	chr6	125362651	125380504	-	3000	1	Plekhg6|BC026778|Gm155|-|6|6 F3|protein-coding	1.705	1.551	3.017	0.7	0.948	1.349	1.689	1.091	1.18	1.523	1.822	1.436
NM_181073	chr12	79029163	79081655	+	6408	1	Plekhh1|AV308913|C77772|D630024D12Rik|mKIAA1200|-|12|12 C3|protein-coding	3.968	3.652	3.96	2.841	3.317	2.931	2.005	1.564	2.164	2.68	2.963	2.689
NM_001357986	chr17	84511895	84622138	+	6847	1	Plekhh2|AI256725|E030001K05|mKIAA2028|-|17|17 E4|protein-coding	4.219	3.698	4.075	7.873	8.922	10.311	16.092	16.942	17.795	13.923	17.102	16.082
NM_146030	chr11	101162680	101171302	-	2991	1	Plekhh3|BC020025|-|11|11 D|protein-coding	8.4	7.778	8.484	9.304	7.666	7.633	8.045	8.824	7.842	7.692	7.21	7.029
NM_023900	chr10	80796099	80798626	-	1252	1	Plekhj1|9530063M10Rik|-|10|10 C1|protein-coding	46.265	43.833	49.902	56.895	48.26	54.447	58.524	55.231	58.793	57.77	57.62	57.258
NM_183034	chr11	103364275	103412705	-	5972	1	Plekhm1|AP162|B2|BC038943|D330036J23Rik|-|11|11 E1|protein-coding	27.132	26.995	29.844	27.578	23.654	24.618	22.297	21.856	21.712	28.418	29.958	27.557
NM_001033150	chr4	141625735	141664146	-	4141	1	Plekhm2|2310034J19Rik|AI854247|mKIAA0842|-|4|4 E1|protein-coding	48.467	47.359	50.458	69.188	66.407	77.811	103.108	103.305	96.359	157.844	151.911	146.814
NM_001039493	chr1	64789121	64956824	-	8552	1	Plekhm3|9430067K14Rik|A230102O09Rik|AI449570|DAPR|Plekhm1l|-|1|1 C2|protein-coding	27.902	29.509	25.543	23.433	23.446	24.689	17.411	18.588	18.56	24.156	26.763	26.457
NM_001368639	chr4	156221456	156228512	-	2159	1	Plekhn1|BC025458|Clpabp|-|4|4 E2|protein-coding	24.529	28.144	25.776	19.131	21.164	20.999	9.721	10.802	9.634	17.225	16.531	17.48
NM_023320	chr3	95988836	95995839	-	1354	1	Plekho1|2810052M02Rik|CKIP-1|Ckip1|JZA-20|Jza2|-|3|3 F2.1|protein-coding	304.456	254.707	322.887	333.751	318.179	289.993	258.151	254.596	243.602	279.775	264.491	253.267
NM_153119	chr9	65552577	65580087	-	5119	1	Plekho2|AI840980|Plekhq1|-|9|9 C|protein-coding	35.063	30.932	29.164	36.754	37.11	43.018	35.201	32.372	36.367	57.718	59.872	54.602
NM_172641	chr19	56461637	56486729	+	2370	1	Plekhs1|9930023K05Rik|-|19|19 D2|protein-coding	0	0.115	0	0	0.071	0.068	0	0	0.062	0	0	0
NM_029639	chr9	50494525	50505639	+	1840	1	Plet1|0610037B23Rik|1600029D21Rik|AA407923|AU043048|-|9|9 A5.3|protein-coding	0	0.074	0	0	0	0	0.197	0	0	0.086	0	0
NR_040714	chr9	50488799	50504805	-	1116	1	Plet1os|2310014F07Rik|-|9|9 A5.3|ncRNA	0	0.123	0	0	0.15	0	0	0	0	0	0	0
NM_008877	chr17	12378609	12419384	+	2734	1	Plg|AI649309|Pg|-|17 A1|17 8.5 cM|protein-coding	0	0	0	0	0	0	0	0	0	0	0	0
NM_026362	chr19	29348677	29361871	-	835	1	Plgrkt|1110007H22Rik|5033414D02Rik|AI852040|Plg-R(KT)|Plg-RKT|-|19|19 C1|protein-coding	119.639	123.907	118.01	124.714	119.465	126.044	128.919	125.69	122.426	133.422	138.779	137.033
NM_175640	chr7	79721164	79732776	-	1905	1	Plin1|6030432J05Rik|Peri|Plin|-|7|7 D2|protein-coding	0	0	0	0	0	0	0	0	0	0	0	0
NM_007408	chr4	86656565	86670059	-	1877	1	Plin2|AA407157|ADPH|Adfp|Adrp|-|4 C4|4 40.69 cM|protein-coding	25.97	26.686	31.941	52.123	51.362	74.963	130.123	130.467	127.944	128.446	118.134	134.131
NM_025836	chr17	56278962	56290511	-	2149	1	Plin3|1300012C15Rik|M6prbp1|Tip47|-|17|17 D|protein-coding	10.921	11.909	10.496	18.406	18.848	21.926	43.609	43.125	43.176	44.655	41.838	42.259
NM_020568	chr17	56100591	56109802	-	5744	1	Plin4|S3-12|mKIAA1881|-|17|17 D|protein-coding	0.288	0.119	0.078	0.03	0	0	0.063	0.107	0.051	0.027	0.106	0.09
NM_001077348	chr17	56111601	56117298	-	1982	1	Plin5|2310076L09Rik|AI415325|AW109675|Lsdp5|MLDP|PAT-1|-|17|17 D|protein-coding	0	0.069	0	0	0	0	0.274	0	0.074	0.08	0.23	0.087
NM_011121	chr7	122159435	122169884	+	2202	1	Plk1|Plk|STPK13|-|7 F2|7 65.52 cM|protein-coding	3.006	3.356	2.224	7.392	7.221	11.839	15.036	12.636	19.092	7.156	5.932	11.034
NM_152804	chr13	110395044	110400843	+	2785	1	Plk2|Snk|-|13|13 D2.1|protein-coding	0.702	0.639	0.799	1.445	1.863	3.314	2.339	1.249	1.854	5.771	6.435	5.754
NM_013807	chr4	117128655	117133963	-	2361	1	Plk3|Cnk|Fnk|PLK-3|PRK|-|4|4 D1|protein-coding	77.87	68.398	55.752	69.459	69.26	88.537	79.847	84.052	78.036	98.711	95.589	89.775
NM_173169	chr3	40799951	40816883	+	3448	1	Plk4|1700028H20|AI385771|Sak|Stk18|-|3|3 B|protein-coding	2.749	2.58	1.636	2.741	2.67	4.743	4.617	5.043	6.717	1.737	3.348	3.149
NM_001347124	chr10	80356459	80365489	+	2083	1	Plk5|6330514A18Rik|-|10|10 C1|protein-coding	0.072	0.46	0.356	0.252	0	0.078	0	0.098	0.071	0.227	0.073	0.083
NM_026385	chr8	94674895	94696242	-	1883	1	Pllp|0610010I06Rik|AV001002|Plapi|Tm4sf11|-|8|8 C5|protein-coding	0.479	0.218	0.709	0	0	0.172	0.096	0	0.235	0.251	0.161	0
NM_001141927	chr10	53337686	53345999	+	2475	1	Pln|Plb|-|10|10 B3|protein-coding	0.729	0.885	1.199	0.99	1.014	1.112	1.096	0.579	1.073	0.637	0.736	0.557
NM_011122	chr4	147909753	147936776	-	3231	1	Plod1|2410042F05Rik|AI854890|AV007929|Lh1|Plod|-|4 E2|4 78.57 cM|protein-coding	157.062	149.562	154.188	147.447	143.802	157.708	157.682	169.125	158.744	103.881	103.6	113.176
NM_011961	chr9	92542223	92608427	+	3627	1	Plod2|D530025C14Rik|LH2|Plod-2|-|9 E3.3|9 48.4 cM|protein-coding	0	0.075	0	0	0	0	0	0.056	0.041	0.043	0	0
NM_011962	chr5	136987019	136996646	+	3257	1	Plod3|AI414586|LH3|-|5 G2|5 76.09 cM|protein-coding	139.964	141.603	137.648	135.362	132.376	133.78	142.092	141.896	133.834	136.048	135.834	139.203
NM_001290561	chrX	136822758	136838582	+	3347	1	Plp1|DM20|Plp|jimpy|jp|msd|rsh|-|X F1|X 59.1 cM|protein-coding	3.057	4.825	3.547	1.935	2.5	2.757	0.865	0.489	1.322	2.072	2.677	2.523
NM_019755	chrX	7667941	7671390	-	1150	1	Plp2|mIMA4|-|X A1.1|X 3.45 cM|protein-coding	1.177	1.428	0.516	3.348	3.784	5.491	19.508	16.545	20.395	8.221	8.188	12.287
NM_054057	chr8	27042555	27056132	+	3593	1	Plpbp|1700024N20Rik|2200002F22Rik|Prosc|-|8|8 A2|protein-coding	18.55	20.225	20.321	16.805	15.652	16.899	12.387	14.292	14.821	12.894	13.949	13.957
NM_008903	chr13	112800777	112867894	+	1602	1	Plpp1|Hic53|Hpic53|LPP-1|LPP1|PAP-2a|PAP2-alpha|PAP2a|Ppap2a|mPAP|-|13|13 D2.2|protein-coding	41.698	41.261	41.778	48.616	54.746	48.009	60.194	62.32	70.073	45.247	51.478	53.461
NM_001302442	chr10	79526424	79533787	-	1596	1	Plpp2|Lpp2|PAP2-G|PAP2-gamma|PAP2c|Ppap2c|-|10 C1|10 39.72 cM|protein-coding	11.783	10.376	10.972	11.405	10.592	12.073	8.842	10.127	9.243	10.663	11.324	9.933
NM_080555	chr4	105157347	105232767	+	3154	1	Plpp3|1110003O22Rik|2610002D05Rik|AV025606|D4Bwg0538e|D4Bwg1535e|Lpp3|PRG-2|Ppab2b|Ppap2b|-|4 C6|4 49.18 cM|protein-coding	3.959	4.773	4.235	2.164	2.229	1.951	2.237	2.011	2.619	2.898	2.215	2.076
NM_001080963	chr7	129257094	129391307	+	1079	1	Plpp4|C030048B12Rik|Gm1090|Ppapdc1a|-|7|7 F3|protein-coding	0	0	0	0	0	0.15	0	0	0	0	0	0
NM_028000	chr8	25720048	25724887	+	1463	1	Plpp5|1810019D05Rik|2310022A04Rik|AW045471|Ppapdc1|Ppapdc1b|-|8 A2|8|protein-coding	23.344	22.638	22.519	27.276	22.652	25.455	28.072	31.464	28.938	24.342	25.33	27.68
NM_028922	chr19	28963920	28966801	+	2879	1	Plpp6|4932443D16Rik|Ppapdc2|-|19|19 C1|protein-coding	20.067	19.109	16.907	15.867	16.394	15.916	12.631	14.852	13.68	15.708	14.982	14.784
NR_149316	chr2	32095528	32110815	+	1358	1	Plpp7|D830019K17Rik|NET39|Ppapdc3|-|2|2 B|protein-coding	11.633	13.907	14.206	10.182	8.627	14.427	9.193	7.683	8.255	11.256	7.381	8.248
NM_178756	chr4	49059462	49340261	+	3752	1	Plppr1|E130309F12Rik|Lppr1|PRG-3|mKIAA4247|-|4|4 B1|protein-coding	0	0	0	0	0	0	0	0	0	0	0	0
NM_001290299	chr9	21937010	21948907	+	2640	1	Plppr2|Lppr2|PRG-4|-|9|9 A3|protein-coding	0.114	0.207	0.169	0.53	0.507	0.491	0.891	0.775	0.782	0.895	1.036	0.914
NM_001170935	chr10	79860475	79874634	-	3116	1	Plppr3|Lppr3|Prg2|-|10|10 C1|protein-coding	15.402	18.973	18.574	16.008	16.275	17.096	16.722	14.51	17.137	14.362	11.795	12.664
NM_177664	chr3	117319146	117360876	-	5680	1	Plppr4|A330086D10|D3Bwg0562e|Lppr4|PRG-1|mKIAA0455|-|3 G1|3 50.57 cM|protein-coding	1.589	2.988	2.064	1.448	1.238	0.599	0.096	0.144	0.104	0.444	0.722	0.364
NM_029425	chr3	117575227	117689508	+	4272	1	Plppr5|4833424O15Rik|Lppr5|PRG-5|Pap2d|-|3|3 G1|protein-coding	0	0	0	0	0	0	0	0	0	0	0	0.04
NM_016784	chr3	83055538	83072291	+	1754	1	Plrg1|AA958940|C80566|Tango4|-|3|3 E3|protein-coding	33.881	26.996	28.597	26.941	25.764	26.679	19.907	20.878	24.389	23.628	25.197	23.284
NM_001033210	chr9	95752642	95845279	-	3679	1	Pls1|AI427122|-|9|9 E3.3|protein-coding	0	0.186	0	0.095	0	0.176	0	0	0.12	0	0.083	0.141
NM_001166453	chrX	75785654	75875170	-	3119	1	Pls3|AI115446|AL024105|-|X|X A7.3|protein-coding	10.66	10.969	10.991	7.014	8.586	7.06	7.251	7.281	6.905	7.477	6.574	7.569
NM_011636	chr9	92250194	92272561	+	2130	1	Plscr1|MmTRA1a|MmTRA1b|Nor1|Tra1|Tra1a|Tra1b|Tras1|Tras2|-|9|9 E3.3|protein-coding	1.413	1.285	2.229	2.219	1.729	2.281	4.842	4.13	2.978	4.069	3.993	5.744
NM_008880	chr9	92275602	92297752	+	1885	1	Plscr2|-|-|9|9 E3.3|protein-coding	0	0.073	0	0	0	0	0	0	0	0.084	0	0
NM_023564	chr11	69846617	69852058	+	2775	1	Plscr3|2210403O21Rik|2610037N06Rik|ESTM3|X83310|-|11 B3|11 42.9 cM|protein-coding	48.795	46.703	42.729	39.923	40.591	42.653	26.339	25.361	30.353	26.859	25.066	28.565
NM_178711	chr9	92457378	92492516	+	3248	1	Plscr4|AV245873|-|9|9 E3.3|protein-coding	0	0.084	0.274	0	0	0	0	0.063	0.045	0	0	0
NM_001195693	chr9	92193093	92210234	+	1404	1	Plscr5|331000|-|9|9 E3.3|protein-coding	0	0	0	0	0	0	0	0	0	0	0	0
NM_011125	chr2	164839518	164857708	-	1788	1	Pltp|Bpife|OD107|-|2 H3|2 85.27 cM|protein-coding	7.152	13.088	11.703	9.495	10.765	17.659	18.719	18.307	28.133	27.497	23.444	23.034
NR_038157	chr5	147228598	147271521	-	1436	1	Plut|2210019I11Rik|-|5|5 G3|ncRNA	0	0	0	0	0	0	0	0	0	0	0	0
NM_032398	chr8	71497753	71511769	-	2008	1	Plvap|MECA32|Pv1|-|8 B3.3|8 34.43 cM|protein-coding	3.896	2.385	3.252	2.615	2.251	1.613	1.171	0.509	0.808	0.157	0.605	0.687
NM_028199	chr11	97923237	97986446	-	2868	1	Plxdc1|2410003I07Rik|AI848450|Tem7|-|11|11 D|protein-coding	99.618	95.388	94.07	95.016	91.914	93.944	92.289	89.666	87.9	96.206	93.995	90.848
NM_026162	chr2	16356304	16755839	+	6931	1	Plxdc2|1200007L24Rik|5430431D22Rik|AI646728|AU022916|AV231634|Tem7r|-|2|2 A2-A3|protein-coding	228.139	234.001	211.307	218.881	220.232	201.165	215.976	227.607	207.317	184.155	196.225	195.62
NM_008881	chr6	89316314	89362613	-	8993	1	Plxna1|2600013D04Rik|NOV|PlexA1|Plxn1|mKIAA4053|-|6|6 D1|protein-coding	5.973	7.365	6.766	4.982	4.69	3.781	1.026	0.887	0.935	3.277	3.327	2.127
NM_008882	chr1	194619829	194816868	+	11001	1	Plxna2|2810428A13Rik|AA589422|AW457381|OCT|PlexA2|Plxn2|mKIAA0463|-|1|1 H6|protein-coding	0	0.087	0	0.62	0.669	1.016	2.385	3.236	3.513	0.63	0.842	0.971
NM_008883	chrX	74329066	74344689	+	6908	1	Plxna3|PlexA3|Plxa3|Plxn3|Plxn4|SEX|mKIAA4078|-|X A7.3|X 38.0 cM|protein-coding	6.577	8.36	7.519	6.157	5.815	6.118	4.164	4.146	4.805	4.539	5.43	4.939
NM_175750	chr6	32144557	32588192	-	12554	1	Plxna4|9330117B14|Plxa4|mKIAA1550|-|6|6 A3.3|protein-coding	40.267	42.406	40.853	28.817	28.891	25.086	9.425	8.849	7.837	9.15	11.287	8.044
NR_040277	chr6	32511141	32515576	+	1907	1	Plxna4os1|B230378P21Rik|-|6|6 A3.3|ncRNA	11.913	10.98	13.618	10.463	13.341	13.5	11.29	9.333	10.829	14.956	13.539	14.82
NM_172775	chr9	109095436	109119915	+	8560	1	Plxnb1|2900002G15Rik|AU042020|mKIAA0407|-|9|9 F2|protein-coding	0.756	0.879	0.919	0.225	0.196	0.34	0.063	0	0.138	0.092	0.142	0.081
NM_001284506	chr15	89155546	89180788	-	6411	1	Plxnb2|Debt|plexin-B2|-|15 E3|15 44.68 cM|protein-coding	298.037	270.4	297.404	310.535	295.948	300.322	293.546	304.658	283.474	280.35	279.657	286.023
NM_019587	chrX	73757103	73772510	+	5985	1	Plxnb3|AI451018|Plxn6|-|X|X A7.3|protein-coding	10.105	8.232	9.472	6.2	6.068	7.278	2.872	3.692	3.229	3.818	4.289	3.743
NM_018797	chr10	94790866	94944845	-	7279	1	Plxnc1|2510048K12Rik|AW742158|CD232|Vespr|-|10|10 C2|protein-coding	0.145	0.752	0.367	1.9	1.656	3.893	5.543	6.717	5.37	15.63	17.443	17.495
NM_026376	chr6	115954811	115995005	-	6869	1	Plxnd1|6230425C21Rik|b2b1863Clo|b2b553Clo|-|6|6 E3|protein-coding	0.35	1.235	1.145	2.344	2.875	3.748	7.717	8.369	8.998	19.568	18.705	16.432
NM_178079	chr1	131797395	131818115	+	3525	1	Pm20d1|4732466D17Rik|AI098026|-|1|1 E4|protein-coding	0	0.272	0	0.05	0.047	0	0	0.116	0	0.089	0.043	0
NM_001034867	chr4	33170406	33189737	-	5564	1	Pm20d2|Acy1l2|Gm424|-|4|4 A5|protein-coding	0	0.123	0.053	0	0.03	0	0.033	0.037	0	0.028	0.027	0.062
NM_021451	chr18	66458604	66465558	+	2649	1	Pmaip1|Noxa|-|18|18 E1|protein-coding	5.736	4.805	5.994	7.003	7.708	8.068	14.821	15.601	13.365	18.024	17.085	12.165
NM_029971	chr10	88091072	88092374	+	743	1	Pmch|A230109K23Rik|-|10 C1|10 43.7 cM|protein-coding	0.202	0.368	0	1.178	0.901	1.09	1.948	0.826	1.588	0.424	0.613	1.855
NM_021882	chr10	128706258	128720238	+	2117	1	Pmel|D10H12S53E|D12S53Eh|Pmel17|Si|Silv|gp100|gp87|-|10 D3|10 77.13 cM|protein-coding	0.924	1.551	1.472	0.827	0.712	0.688	1.709	0.87	1.045	1.489	0.646	1.709
NM_022995	chr2	173224465	173276533	-	4525	1	Pmepa1|2210418I02Rik|AW455466|Erg1.2|N4wbp4|Stag1|Tmepai|-|2|2 H3|protein-coding	208.07	216.276	191.823	172.892	166.521	154.904	149.534	150.962	143.829	101.198	95.22	107.926
NM_025928	chr3	88394138	88410397	-	1071	1	Pmf1|2600009M07Rik|AL033286|AW060657|-|3|3 F1|protein-coding	10.536	8.434	10.669	18.303	17.347	22.375	21.623	24.642	29.475	21.334	16.024	21.721
NM_019938	chr8	109494027	109542642	+	3375	1	Pmfbp1|1700016D22Rik|F77|Stap|-|8 D3|8 57.05 cM|protein-coding	0	0	0	0	0	0	0	0	0	0	0	0
NR_027848	chr7	30670722	30671605	-	697	1	Pmis2|1700071L20Rik|4930479M11Rik|-|7|7 B1|ncRNA	0	0	0	0	0	0	0	0	0	0	0	0
NM_008884	chr9	58217180	58249786	-	5229	1	Pml|1200009E24Rik|AI661194|Trim19|-|9 B|9 31.63 cM|protein-coding	21.522	23.319	19.866	26.074	28.071	33.381	27.541	28.052	31.06	31.853	35.841	31.736
NM_001282040	chr15	81951106	81960930	-	1113	1	Pmm1|C77612|-|15|15 E1|protein-coding	7.164	7.501	7.867	11.007	8.722	12.948	12.029	14.337	13.519	13.875	9.688	10.219
NM_001362485	chr16	8637707	8657608	+	1845	1	Pmm2|AI585868|C86848|-|16|16 A1|protein-coding	42.893	42.874	44.158	39.178	43.181	43.354	36.968	40.473	39.257	45.949	45.768	39.975
NM_001030305	chr3	10179851	10183885	-	1358	1	Pmp2|P2|-|3 A1|3 2.54 cM|protein-coding	0	0	0	0	0	0	0	0	0	0	0	0
NM_008885	chr11	63131457	63159547	+	1848	1	Pmp22|22kDa|Gas-3|HNPP|TRE002|Tr|trembler|-|11 B3|11 38.99 cM|protein-coding	230.642	238.311	207.504	242.356	244.808	246.556	295.071	300.344	278.741	224.684	221.073	232.749
NM_173180	chr2	26389348	26397121	+	3110	1	Pmpca|1200002L24Rik|4933435E07Rik|Alpha-MPP|P-55|-|2|2 A3|protein-coding	47.699	50.253	48.767	46.54	46.014	47.118	46.422	43.877	50.278	43.828	45.807	44.66
NM_028431	chr5	21737160	21757152	+	1581	1	Pmpcb|3110004O18Rik|MPP11|MPPB|MPPP52|-|5|5 A3|protein-coding	34.829	35.75	31.914	33.875	31.336	33.08	30.668	29.892	34.429	31.196	34.871	34.552
NM_153556	chr1	53189189	53297028	-	3047	1	Pms1|-|-|1|1 C1.1|protein-coding	5.185	7.141	5.163	4.078	5.493	5.527	4.453	3.626	4.696	3.051	4.336	6.051
NM_008886	chr5	143910001	143931756	+	3216	1	Pms2|AW555130|Pmsl2|-|5 82.82 cM|5 G2|protein-coding	8.234	9.447	8.998	5.388	7.546	7.099	6.188	6.298	7.568	5.488	6.423	6.591
NM_026784	chr3	89459118	89469009	+	1183	1	Pmvk|1110011E12Rik|2900002L22Rik|AV001327|PMK|PMKA|PMKASE|-|3|3 F1|protein-coding	8.266	4.049	8.781	11.244	10.328	10.676	16.058	16.602	18.455	19.847	13.095	17.626
NM_001199352	chrX	73655992	73660070	-	1474	1	Pnck|Bstk3|CaMKIbeta2|CaMKlb2|Camk1b|Punc|caMKlb1|-|X A7.3|X 37.38 cM|protein-coding	1.633	1.021	2.718	0.95	0.795	1.208	0.491	0.972	1.201	0.962	0.927	1.052
NM_025669	chr4	21848048	21876475	+	4066	1	Pnisr|5730406M06Rik|AA673174|Pinsr|Sfrs18|Srsf18|-|4|4 A3|protein-coding	80.553	88.891	85.369	73.649	78.54	71.561	50.147	50.819	53.802	58.83	62.528	58.105
NM_025580	chr1	74285034	74287453	+	630	1	Pnkd|2210013N15Rik|2810403H05Rik|AI854243|Brp17|MNCb-5687|MR-1|Tahccp2|-|1|1 C3|protein-coding	13.851	9.558	12.956	14.168	11.689	19.533	18.953	17.211	22.712	19.259	19.768	18.6
NM_001290767	chr7	44857403	44862929	+	1780	1	Pnkp|1810009G08Rik|PNK|-|7|7 B3|protein-coding	34.401	30.677	36.183	35.692	30.653	37.841	39.03	36.549	36.298	27.974	26.877	29.818
NM_001034866	chr17	12888902	12910000	-	1668	1	Pnldc1|Gm313|-|17|17 A1|protein-coding	0.992	2.215	1.246	0.734	0.903	0.777	0.759	0.859	0.973	0.661	1.093	1.24
NM_026925	chr19	58670365	58681799	+	1483	1	Pnlip|1810007A24Rik|PL|PTL|-|19 D2|19 54.46 cM|protein-coding	0	0	0	0	0	0	0	0	0	0	0	0
NM_018874	chr19	58728887	58744169	+	1604	1	Pnliprp1|Plrp1|-|19 D2|19 54.49 cM|protein-coding	0	0	0	0	0	0	0	0	0	0	0	0
NM_011128	chr19	58759723	58777534	+	1554	1	Pnliprp2|PLRP2|-|19|19 D2|protein-coding	0	0	0	0	0	0	0	0	0	0	0	0
NM_027438	chr12	84146131	84148489	-	2356	1	Pnma1|5730402C15Rik|-|12|12 D1|protein-coding	0.83	0.755	1.449	0.817	0.639	0.825	0.998	1.737	1.127	0.401	0.838	0.293
NM_175498	chr14	66911208	66920061	+	4513	1	Pnma2|A830049P17Rik|mKIAA0883|-|14|14 D1|protein-coding	1.4	0.819	0.954	0.271	0.816	0.933	0.401	0.816	0.719	0.419	0.337	0.344
NM_153169	chrX	73064787	73068191	+	3402	1	Pnma3|-|-|X|X A7.3|protein-coding	0	0	0	0	0	0	0	0	0	0	0	0
NM_001100461	chrX	73033981	73037103	-	2283	1	Pnma5|mKIAA1934|-|X|X A7.3|protein-coding	0	0	0	0	0	0	0	0	0	0	0	0
NM_001007569	chr7	16959679	16964607	+	4085	1	Pnmal1|0710005I19Rik|4930488B01Rik|AI844408|Pnma8a|R74771|-|7|7 A2|protein-coding	0	0.034	0.145	0	0	0	0	0	0.036	0.039	0	0
NM_001099636	chr7	16944682	16948828	+	4144	1	Pnmal2|EG434128|-|7|7 A2|protein-coding	0.182	0.231	0.752	0.084	0	0	0	0	0.142	0	0.037	0.042
NM_008890	chr11	98386623	98388180	+	975	1	Pnmt|Pent|-|11|11 D|protein-coding	0	0	0	0	0	0	0	0	0	0	0	0
NM_008891	chr12	59066919	59074017	+	3458	1	Pnn|AU045199|D12Ertd512e|-|12 C1|12 26.0 cM|protein-coding	47.38	42.07	52.657	51.878	52.661	48.135	45.622	47.093	50.593	45.569	50.727	48.438
NM_025443	chr11	17203200	17211589	-	1554	1	Pno1|1810003N24Rik|AA407421|AU015468|AU019495|AU042323|Emi3|Imi3|-|11|11 A2|protein-coding	17.523	18.318	15.948	19.484	20.787	19.38	30.386	25.145	26.864	21.903	23.651	24.618
NM_001205075	chr14	65400673	65425472	-	2095	1	Pnoc|N/OFQ|Npnc1|OFQ/N|-|14|14 D1|protein-coding	0	0.065	0	0.084	0	0	0	0	0.07	0.15	0.435	0
NM_013632	chr14	50944303	50953412	+	2933	1	Pnp|AL024301|AU015798|Np|Np-1|Np-2|Pnp1|-|14 C1|14 26.31 cM|protein-coding	73.814	69.85	71.291	64.327	61.231	62.824	42.439	39.829	42.348	34.169	32.881	33.489
NM_001123371	chr14	50956141	50964749	+	1215	1	Pnp2|-|-|14|14 C1|protein-coding	6.068	7.321	5.985	3.745	4.821	4.264	1.191	1.852	2.671	1.556	0.875	0.993
NM_001034885	chr17	28858411	28890308	+	4471	1	Pnpla1|-|-|17|17 A3.3|protein-coding	0	0	0	0	0	0	0	0	0	0	0	0
NM_001163689	chr7	141455188	141460743	+	2624	1	Pnpla2|0610039C21Rik|1110001C14Rik|Atgl|TTS-2.2|-|7|7 F5|protein-coding	56.534	62.795	61.306	53.626	54.217	52.697	49.022	42.024	46.885	56.089	54.059	50.83
NM_054088	chr15	84167816	84189521	+	4639	1	Pnpla3|Adpn|-|15|15 E2|protein-coding	0.746	0.384	0.576	0.868	0.433	0.07	0.039	0.088	0.095	0.17	0.229	0.223
NM_029427	chr15	84112621	84123175	-	1682	1	Pnpla5|4833426H19Rik|GS2L|-|15|15 E2|protein-coding	0	0	0	0	0	0	0	0	0	0	0	0
NM_015801	chr8	3515384	3544267	+	4402	1	Pnpla6|AI661849|MSws|Nte|-|8 A1.1|8 1.92 cM|protein-coding	21.019	22.571	25.183	17.096	18.669	19.716	15.289	15.197	13.471	16.109	18.527	16.363
NM_146251	chr2	24976033	25054072	+	4552	1	Pnpla7|BC027342|E430013P11Rik|Nre|-|2|2 A3|protein-coding	100.708	90.194	108.269	99.429	98.651	111.158	110.014	115.685	108.042	131.787	134.692	129.091
NM_026164	chr12	44269154	44313435	+	4392	1	Pnpla8|1200006O19Rik|AI467579|Ipla2(gamma)|-|12|12 B2|protein-coding	24.184	26.299	24.565	18.49	23.36	22.267	18.001	17.701	20.085	18.836	22.511	19.422
NM_134021	chr11	96937816	96944019	-	2027	1	Pnpo|AI415282|-|11|11 D|protein-coding	43.643	39.969	42.17	35.056	36.909	36.825	25.17	30.38	31.438	23.788	26.973	24.569
NM_027869	chr11	29130744	29161764	+	2617	1	Pnpt1|1200003F12Rik|Old35|PNPase|Pnptl1|-|11|11 A3.3|protein-coding	13.912	18.094	13.666	13.108	18.355	16.52	20.325	20.56	18.883	14.21	15.901	16.923
NM_001033225	chr4	33245423	33248787	-	1921	1	Pnrc1|5730463C12Rik|B4-2|PRR2|Prol2|-|4|4 A5|protein-coding	136.744	152.243	117.886	117.256	114.05	98.027	81.277	68.798	71.107	115.168	104.755	90.243
NM_026383	chr4	135870926	135873846	-	1902	1	Pnrc2|0610011E17Rik|D4Bwg0593e|-|4 D3|4 68.01 cM|protein-coding	100.063	103.396	98.7	92.202	92.398	81.895	65.728	67.226	63.208	76.966	75.857	71.213
NM_027354	chr9	106281061	106349891	+	1694	1	Poc1a|2510040D07Rik|Wdr51a|cha|-|9|9 F1|protein-coding	1.599	3.474	3.154	2.686	3.359	5.926	6.835	6.522	7.576	4	3.945	6.002
NM_027740	chr10	99107082	99198074	+	2888	1	Poc1b|4933430F16Rik|Wdr51b|-|10|10 C3-D1|protein-coding	27.35	27.579	25.179	17.878	19.415	17.885	17.478	15.868	17.162	15.496	17.617	16.648
NM_026173	chr13	96388294	96415587	+	3018	1	Poc5|1200014M14Rik|AV144706|-|13|13 D1|protein-coding	10.618	12.878	10.031	8.409	7.875	10.247	6.654	7.796	8.505	7.258	9.159	7.765
NM_001285958	chr4	108014793	108032090	-	3127	1	Podn|9430070G18|Pcan|SLRR5A|-|4|4 C7|protein-coding	0	0	0	0.056	0	0	0	0	0	0	0	0
NM_001013384	chr8	84125989	84132517	+	2068	1	Podnl1|5832418A03Rik|Gm506|-|8|8 C2|protein-coding	0	0	0	0	0	0	0	0	0	0.076	0.073	0.167
NM_013723	chr6	31519493	31563937	-	5320	1	Podxl|AW121214|Ly102|PC|PCLP-1|Pclp1|Podxl1|-|6 A3.3|6 12.57 cM|protein-coding	0.198	0.077	0.084	0.033	0.094	0.03	0.136	0	0.028	0	0.029	0
NM_176973	chr6	88842558	88874044	-	1990	1	Podxl2|D130074J02Rik|PODLX2|-|6|6 D1|protein-coding	5.443	3.439	5.22	2.902	3.785	1.465	0.182	0.308	0.89	0.475	0.229	0.433
NM_181579	chrX	112638427	112698651	-	3871	1	Pof1b|2310066B14Rik|-|X|X E1|protein-coding	0	0	0	0	0	0	0	0	0	0	0	0
NM_080463	chr2	153241532	153270249	+	5594	1	Pofut1|O-FucT-1|mKIAA0180|-|2|2 H1|protein-coding	38.567	40.758	39.554	36.074	34.557	35.515	27.685	27.904	30.457	33.38	32.851	32.469
NM_030262	chr10	77259300	77269586	+	2208	1	Pofut2|2310011G23Rik|AI256847|BC003494|C21orf80|FUT13|-|10|10 C1|protein-coding	42.859	38.18	38.579	45.419	44.572	50.086	63.174	61.616	65.606	52.954	51.175	57.363
NM_001142948	chr1	166393612	166409828	-	7029	1	Pogk|9130401E23Rik|BASS2|mKIAA1513|-|1|1 H2.3|protein-coding	17.616	17.328	16.341	20.467	20.502	24.395	30.372	31.027	32.151	23.315	26.231	26.723
NM_172380	chr16	38525058	38550256	-	2822	1	Poglut1|9630046K23Rik|Clp46|Ktelc1|Rumi|wsnp|-|16|16 B4|protein-coding	23.884	32.201	31.237	23.195	27.757	26.106	27.375	24.359	26.397	22.559	24.595	24.12
NM_023645	chr1	44106546	44118773	-	2312	1	Poglut2|1810049A15Rik|5730416C13Rik|EP58|Kdel1|Kdelc1|-|1|1 C1.1|protein-coding	18.351	22.493	20.283	20.666	17.809	20.24	17.529	15.928	16.589	16.289	16.028	15.056
NM_212445	chr9	53384023	53401867	+	3634	1	Poglut3|2010004J24Rik|4833410J10Rik|AW549401|Kdelc2|-|9|9 A5.3|protein-coding	23.516	28.395	23.563	20.18	22.338	20.763	17.873	20.436	20.499	18.385	20.019	17.024
NM_001165948	chr3	94837437	94883577	+	7732	1	Pogz|9530006B08Rik|-|3|3 F2.1|protein-coding	34.538	39.594	35.795	29.789	31.972	26.323	17.994	19.104	18.697	22.683	23.807	19.657
NM_008892	chrX	93304766	93632155	-	5308	1	Pola1|AW321876|Pola|-|X C3|X 41.06 cM|protein-coding	2.041	1.65	1.062	2.143	2.27	2.532	4.635	4.047	5.225	2.939	2.947	3.539
NM_008893	chr19	5940543	5964206	-	2404	1	Pola2|AI573378|-|19|19 A|protein-coding	15.896	16.111	13.704	16.454	18.102	17.714	16.707	16.85	20.065	16.649	16.173	19.139
NM_011130	chr8	22628119	22653437	-	1211	1	Polb|A430088C08Rik|-|8 A2|8 11.42 cM|protein-coding	33.792	31.417	34.925	35.842	37.178	30.217	22.858	24.665	28.747	26.675	29.221	29.029
NM_011131	chr7	44532744	44548815	-	3396	1	Pold1|125kDa|-|7 B3|7 28.83 cM|protein-coding	15.727	13.218	16.78	18.811	18.827	21.599	18.06	18.434	23.76	18.143	16.994	16.948
NM_008894	chr11	5872180	5878256	-	1597	1	Pold2|50kDa|p50|po1D2|-|11|11 A1|protein-coding	17.711	15.854	19.143	18.192	16.245	17.642	15.634	14.092	16.442	13.222	13.885	14.028
NM_133692	chr7	100082113	100121500	-	2988	1	Pold3|2410142G14Rik|C85233|P66|P68|-|7|7 E2|protein-coding	27.995	33.298	33.326	32.216	32.937	32.893	28.7	26.771	28.239	31.273	34.614	31.316
NM_027196	chr19	4231893	4233634	+	913	1	Pold4|2410012M21Rik|AI463381|AW060307|Polds|p12|-|19|19 A|protein-coding	91.457	73.299	86.147	80.513	85.061	89.028	93.135	90.08	101.142	108.043	96.648	100.412
NM_026389	chr11	78512296	78522736	+	1938	1	Poldip2|1300003F06Rik|Pdip38|-|11|11 B5|protein-coding	37.341	36.438	41.886	31.518	36.963	35.341	32.954	29.558	33.339	29.353	32.13	34.056
NM_001347082	chr15	83125968	83149378	-	3204	1	Poldip3|1110008P04Rik|AA408269|AL022852|C77954|PDIP46|SKAR|mKIAA1649|-|15|15 E1|protein-coding	82.785	81.071	80.222	74.891	71.671	69.083	65.332	64.427	66.252	62.165	57.877	61.636
NM_011132	chr5	110286319	110337453	+	7078	1	Pole|-|-|5 F|5 53.45 cM|protein-coding	0.595	0.329	0.252	2.127	2.507	3.82	4.243	4.567	6.106	1.38	1.91	3.408
NM_011133	chr12	69201779	69228190	-	1674	1	Pole2|-|-|12|12 C2|protein-coding	2.157	1.799	3.014	3.346	4.299	5.707	6.376	5.133	5.463	3.577	3.901	3.088
NM_021498	chr4	62523801	62525014	-	593	1	Pole3|1810034K18Rik|YBL1|-|4|4 B3|protein-coding	8.119	6.924	7.758	15.938	9.879	13.652	17.39	15.18	19.652	20.461	21.001	17.145
NM_025882	chr6	82646712	82652865	-	1688	1	Pole4|2400007P05Rik|5830430F06Rik|-|6|6 C3|protein-coding	17.915	16.783	18.023	21.67	20.128	19.856	26.581	25.573	28.052	22.031	20.424	21.54
NM_017462	chr7	79446231	79466273	-	7723	1	Polg|AA409516|PolgA|-|7|7 D2|protein-coding	34.286	32.233	36.413	34.106	34.935	33.734	30.384	29.828	32.471	33.503	32.133	33.113
NR_027785	chr11	106768204	106779537	-	1444	1	Polg2|mtPolB|p55|polG-beta|-|11|11 E1|protein-coding	13.753	12.889	15.416	15.514	10.779	12.783	9.397	12.043	11.339	11.786	13.988	12.053
NM_030715	chr17	46171355	46202641	-	3221	1	Polh|RAD30A|XPV|-|17|17 C|protein-coding	8.361	11.429	9.675	10.052	12.055	11.361	8.762	8.765	10.671	6.409	7.827	8.346
NM_011972	chr18	70508680	70530321	-	2470	1	Poli|Rad30b|-|18 44.48 cM|18 E2|protein-coding	13.949	13.962	15.681	12.329	11.791	14.16	13.917	13.915	14.453	14.609	18.631	16.465
NR_144624	chr13	96480687	96519187	-	3618	1	Polk|DINP|Dinb1|-|13|13 D1|protein-coding	9.481	12.142	11.198	10.642	11.056	9.174	9.351	6.842	7.91	6.838	7.64	10.05
NM_020032	chr19	45552276	45560564	-	2345	1	Poll|1110003P06Rik|AV007317|-|19|19 C3|protein-coding	13.794	13.831	13.922	13.957	13.704	14.224	13.887	13.174	14.594	13.238	13.795	14.403
NM_017401	chr11	5827860	5838016	-	2912	1	Polm|AI462166|B230309I03Rik|Tdt-N|-|11|11 A1|protein-coding	38.388	41.733	37.049	34.439	31.21	32.472	19.757	22.692	23.91	27.489	25.191	24.026
NM_001289804	chr5	34007179	34169526	-	2884	1	Poln|POL4P|-|5|5 B2|protein-coding	0.522	0.475	0.36	0.425	0.58	0.505	0.753	0.638	0.46	0.382	0.474	0.179
NM_001159369	chr16	37011786	37095417	+	7688	1	Polq|A430110D14Rik|-|16 B3|16 26.32 cM|protein-coding	0.333	0.463	0.27	1.184	1.241	1.495	2.165	1.57	2.763	0.717	1.304	1.479
NM_009088	chr6	71909053	71979360	+	6073	1	Polr1a|194kDa|2900087K15Rik|3010014K16Rik|RPA194|Rpo1-4|mRPA1|-|6 C1|6 32.21 cM|protein-coding	19.745	16.789	18.474	17.263	18.603	19.863	19.304	20.246	22.687	15.75	15.455	18.217
NM_009086	chr2	129100996	129126595	+	3981	1	Polr1b|128kDa|D630020H17Rik|RPA116|RPA135|RPA2|Rpo1-2|-|2|2 F1|protein-coding	13.265	15.813	13.979	13.585	14.757	13.869	12.907	12.231	13.784	11.677	13.314	13.116
NM_009085	chr17	46243920	46248045	-	1294	1	Polr1c|40kDa|AA409007|AA959927|AL024089|Polr1e|RPA40|Rpo1-1|-|17|17 C|protein-coding	24.998	22.421	30.047	28.268	29.232	35.787	34.534	42.846	39.443	40.308	36.854	42.082
NM_009087	chr5	147077346	147079086	+	896	1	Polr1d|1110003G10Rik|AC19|RPA16|Rpo1-3|-|5|5 G3|protein-coding	44.329	39.865	49.522	47.857	50.996	49.334	69.864	60.279	70.628	66.302	70.683	65.391
NM_022811	chr4	45018609	45034279	+	3533	1	Polr1e|53kDa|AU042259|D030019D19Rik|Paf53|Praf1|-|4|4 B1|protein-coding	4.173	3.602	4.158	4.409	4.406	3.987	4.455	4.806	5.052	4.148	4.17	3.463
NM_001291068	chr11	69733999	69758633	-	6703	1	Polr2a|220kDa|Rpb1|Rpo2-1|-|11 B3|11 42.86 cM|protein-coding	81.521	79.524	73.016	66.974	69.041	71.888	55.844	58.418	61.509	56.115	65.934	65.479
NM_153798	chr5	77310484	77349328	+	3785	1	Polr2b|Pol2rb|Rpb140|Rpb2|-|5|5 C3.3|protein-coding	25.877	27.841	23.956	20.669	23.215	23.742	21.94	21.134	23.033	19.484	22.711	24.767
NM_009090	chr8	94857450	94864240	+	1567	1	Polr2c|33kDa|RPB3|Rpo2-3|mRBP31|-|8|8 C5|protein-coding	24.003	17.729	18.278	18.652	20.508	22.733	19.166	19.192	19.58	16.391	19.578	21.114
NM_001357480	chr18	31789125	31796711	+	958	1	Polr2d|2310002G05Rik|2610028L19Rik|HSRBP4|RBP4|-|18|18 B1|protein-coding	16.961	18.571	21.222	15.163	20.266	22.817	28.328	25.84	26.946	25.002	19.817	20.866
NM_025554	chr10	80035953	80039659	-	999	1	Polr2e|2410021N14Rik|25kDa|AW208866|RPB5|XAP4|-|10|10 C1|protein-coding	69.126	62.057	75.017	78.662	79.414	79.743	86.204	76.181	88.153	88.332	78.294	74.863
NM_027231	chr15	79141325	79151774	+	562	1	Polr2f|1810060D16Rik|RPB6|-|15 E1|15 37.7 cM|protein-coding	25.164	18.02	21.653	27.094	23.229	20.168	45.069	31.67	45.409	35.889	34.861	35.262
NM_026329	chr19	8793129	8798557	-	858	1	Polr2g|2410046K11Rik|A230108L04Rik|C76415|RBP7|Rpo2-7l|-|19|19 A|protein-coding	44.364	49.765	49.986	62.419	53.645	60.2	68.319	61.041	58.971	61.341	64.078	64.872
NM_145632	chr16	20717826	20722265	+	780	1	Polr2h|-|-|16|16 B1|protein-coding	20.253	11.931	18.074	18.624	17.381	16.399	17.164	20.721	16.832	15.758	16.745	17.453
NM_027259	chr7	30232074	30233387	+	682	1	Polr2i|2810002B19Rik|-|7|7 B1|protein-coding	13.677	16.455	11.315	12.318	15.461	11.871	15.651	18.599	21.197	12.939	16.702	18.193
NM_011293	chr5	136116691	136122947	+	580	1	Polr2j|14.5kDa|Polr2i|Rpb11a|Rpo2-4|-|5|5 G2|protein-coding	35.797	31.146	36.589	31.986	35.206	37.967	45.23	40.564	45.017	39.666	41.373	37.139
NM_023127	chr15	36174010	36177012	+	488	1	Polr2k|ABC10-alpha|MafY|Mt1a|RPABC4|RPB10alpha|RPB12|RPB7.0|-|15|15 B3.1|protein-coding	5.241	4.487	7.907	4.662	5.488	5.309	7.044	12.158	6.952	4.844	7.78	10.241
NM_025593	chr7	141471860	141475153	-	1667	1	Polr2l|2510029B14Rik|-|7|7 F5|protein-coding	3.881	4.105	3.561	6.194	5.02	4.857	7.272	5.277	7.256	6.617	4.92	5.686
NM_178602	chr9	71478437	71485983	-	2242	1	Polr2m|AA407243|AA408799|AI303746|AW553238|D9Wsu138e|Grinl1a|mKIAA4185|-|9 D|9 39.85 cM|protein-coding	42.88	41.569	42.892	39.891	38.969	47.015	49.144	51.009	46.583	43.857	47.486	47.731
NM_001081247	chr14	24448694	24487058	-	4662	1	Polr3a|9330175N20Rik|BC053071|RPC1|RPC155|-|14|14 A3|protein-coding	20.718	20.637	22.505	19.747	19.099	22.298	16.765	16.632	17.245	16.326	19.481	19.554
NM_027423	chr10	84622298	84727178	+	4939	1	Polr3b|2700078H01Rik|A330032P03Rik|C128|C85372|RPC2|-|10|10 C1|protein-coding	14.073	13.716	14.693	12.58	11.928	14.162	11.722	10.107	11.648	11.007	13.315	12.491
NM_028925	chr3	96711895	96727439	-	1779	1	Polr3c|4933407E01Rik|RPC3|RPC62|-|3|3 F2.1|protein-coding	28.923	27.002	28.612	28.826	27.848	35.041	35.696	35.42	35.572	34.722	37.307	34.872
NM_025945	chr14	70438748	70443471	-	2038	1	Polr3d|2810426M17Rik|44kDa|AI326118|AW489084|BN51T|RPC4|TSBN51|-|14|14 D2|protein-coding	13.583	8.864	12.889	12.796	12.155	17.002	15.802	13.953	15.2	13.144	14.308	11.5
NM_025298	chr7	120917744	120947432	+	4211	1	Polr3e|RPC5|Sin|-|7|7 F2|protein-coding	15.935	16.542	17.409	16.459	16.932	17.572	16.283	14.332	15.553	14.519	14.715	14.691
NM_029763	chr2	144527745	144541779	+	4149	1	Polr3f|2810411G20Rik|3010019O03Rik|3110032A07Rik|RPC39|RPC6|-|2|2 G1|protein-coding	26.072	30.775	28.221	20.543	21.622	20.293	14.739	12.475	14.719	12.875	15.155	13.332
NM_001081176	chr13	81673837	81711013	-	3050	1	Polr3g|2310047G20Rik|AV275904|RPC32|RPC7|-|13|13 C3|protein-coding	2.269	2.244	3.892	2.123	2.25	2.761	3.737	3.89	3.627	1.963	2.589	1.751
NM_001293701	chr3	96577872	96594181	-	1250	1	Polr3gl|2010003I19Rik|-|3|3 F2.1|protein-coding	51.153	40.29	45.589	37.524	38.161	32.643	24.605	25.041	25.254	27.608	29.524	27.296
NM_030229	chr15	81915030	81926213	-	2506	1	Polr3h|5031409G22Rik|RPC8|-|15|15 E1|protein-coding	4.923	5.133	6.692	5.587	4.742	7.753	7.219	5.633	8.418	4.402	4.667	5.57
NM_025901	chr2	181864360	181870826	+	2916	1	Polr3k|12.3kDa|1500004O14Rik|AI196849|AU014893|C11|RPC10|RPC11|-|2|2 H4|protein-coding	10.267	8.495	8.55	7.563	10.217	10.384	10.485	11.015	11.837	8.7	9.583	10.992
NM_172551	chr10	79736125	79746581	-	3739	1	Polrmt|1110018N15Rik|4932416K13|-|10|10 C1|protein-coding	22.895	21.742	24.608	23.639	23.993	23.255	20.177	20.19	21.028	20.356	18.807	17.56
NM_148932	chr5	135376140	135394546	-	5566	1	Pom121|2610027A18Rik|C80273|mKIAA0618|-|5|5 G2|protein-coding	60.629	68.206	52.844	57.637	55.239	53.905	53.177	51.201	53.614	45.014	47.232	48.452
NM_001164166	chr11	14599240	14600316	+	1074	1	Pom121l12|1700054H16Rik|-|11|11 A2|protein-coding	0	0	0	0	0	0	0	0	0	0	0	0
NM_001162928	chr13	21981181	21985903	+	4720	1	Pom121l2|Gm24|-|13|13 A3.1|protein-coding	0	0	0	0	0	0	0	0	0	0	0	0
NM_001278584	chr12	3954945	3960643	+	1003	1	Pomc|ACTH|BE|Beta-LPH|Clip|Gamma-LPH|Npp|Pomc-1|Pomc1|alpha-MSH|alphaMSH|beta-MSH|gamma-MSH|-|12 A1.1|12 1.99 cM|protein-coding	0.45	0.136	0	0.872	0.167	1.13	0.361	0.204	0.294	1.414	0.909	0.859
NM_029786	chr4	116150518	116159844	+	2597	1	Pomgnt1|0610016I07Rik|4930467B06Rik|-|4|4 D1|protein-coding	28.792	27.192	26.286	26.216	28.937	30.176	26.403	24.815	27.776	22.268	22.808	27.272
NM_153540	chr9	121981606	121996026	-	2365	1	Pomgnt2|Ago61|C85492|Gtdc2|-|9|9 F4|protein-coding	9.288	7.407	8.22	5.994	7.289	6.915	2.142	1.471	2.495	4.264	4.431	4.008
NM_029037	chr8	25980604	25994121	-	3594	1	Pomk|4930444A02Rik|Sgk196|-|8|8 A2|protein-coding	14.945	14.622	12.883	10.908	8.941	9.776	6.091	4.497	7.429	5.174	5.324	6.089
NM_025624	chr5	147860628	147875784	+	732	1	Pomp|2510048O06Rik|Ump1|-|5|5 G3|protein-coding	73.375	67.866	88.797	85.836	106.779	105.733	138.656	141.979	140.056	122.488	115.151	126.888
NM_145145	chr2	32236640	32255006	+	2847	1	Pomt1|AI505244|-|2|2 B|protein-coding	25.26	25.91	25.229	23.36	23.222	26.844	24.021	23.642	23.523	19.704	21.338	20.943
NM_153415	chr12	87106861	87147902	-	5041	1	Pomt2|-|-|12|12 D2|protein-coding	21.489	24.135	24.905	20.901	20.22	19.69	16.904	15.584	19.138	14.942	18.047	16.887
NM_011134	chr6	5168090	5193946	-	1502	1	Pon1|Pon|-|6 A1|6 1.99 cM|protein-coding	0	0.182	0.395	0	0	0	0	0	0	0	0	0
NM_183308	chr6	5264620	5298340	-	1810	1	Pon2|6330405I24Rik|AI481612|-|6 A1|6 1.99 cM|protein-coding	95.008	88.313	90.024	100.08	101.255	106.901	126.344	130.775	136.51	122.057	129.052	131.766
NM_173006	chr6	5216256	5256233	-	6369	1	Pon3|2810004E20|AI786302|-|6 A1|6 1.99 cM|protein-coding	55.489	60.015	53.661	48.337	48.012	48.278	46.444	48.632	52.02	39.611	44.163	44.562
NM_026340	chr15	34495311	34530653	+	3285	1	Pop1|4932434G09Rik|-|15|15 B3.1|protein-coding	6	7.207	7.906	8.205	6.063	7.344	8.481	8.781	7.409	5.42	5.872	5.665
NM_025390	chr7	38262820	38271348	-	1205	1	Pop4|1110023P21Rik|Rpp29|-|7|7 B3|protein-coding	19.602	18.285	17.488	17.72	16.39	19.349	18.167	16.808	22.402	21.185	16.133	17.304
NM_026398	chr5	115235851	115240970	+	981	1	Pop5|1500019J17Rik|2700077E03Rik|AW049989|Rnasep3|-|5|5 F|protein-coding	16.87	12.834	14.22	16.235	15.185	16.34	18.258	18.561	17.744	12.368	15.791	13.702
NM_028753	chr5	137501439	137502429	-	788	1	Pop7|0610037N12Rik|AI852017|Rpp20|-|5|5 G2|protein-coding	24.82	19.625	24.671	21.322	19.116	23.836	21.352	21.549	24.149	25.396	24.285	22.525
NM_001081984	chr16	38362190	38378216	+	2182	1	Popdc2|AV006127|Pop2|-|16|16 B4|protein-coding	0	0	0.204	0	0.153	0.074	0.332	0	0	0.217	0.348	0.079
NM_024286	chr10	45289305	45318450	+	1845	1	Popdc3|AA682104|Pop3|-|10 B2|10 23.35 cM|protein-coding	0	0	0	0	0	0	0	0	0	0	0	0
NM_008898	chr5	135689145	135735326	+	2509	1	Por|4933424M13Rik|CPR|CYPOR|P450R|-|5 G2|5 75.34 cM|protein-coding	43.834	37.2	40.043	43.389	41.893	43.755	36.198	34.165	32.513	41.64	37.59	42.033
NM_001308474	chrX	8193846	8206525	-	1349	1	Porcn|2410004O13Rik|AW045557|DXHXS7465e|Mg61|Mporc|Ppn|mMg61|porc|-|X A1.1|X 3.7 cM|protein-coding	16.506	15.522	12.431	8.952	10.918	11.283	5.901	5.763	5.03	7.125	5.291	5.493
NM_001198766	chr3	54361107	54391041	+	3107	1	Postn|A630052E07Rik|AI747096|OSF-2|Osf2|PLF|PN|-|3|3 C|protein-coding	9.2	8.545	7.738	3.999	5.549	5.263	2.97	2.7	3.561	64.36	76.06	66.556
NM_133931	chr6	25743942	25809218	-	2918	1	Pot1a|1500031H18Rik|AI851169|Pot1|-|6|6 A3.1|protein-coding	21.242	26.311	22.428	19.973	18.183	16.536	10.974	11.358	12.537	13.392	16.551	13.228
NM_028370	chr17	55651191	55712636	-	4322	1	Pot1b|2810458H16Rik|-|17|17 C|protein-coding	24.959	27.263	25.168	20.855	21.222	19.106	7.995	9.893	9.83	15.86	15.005	13.277
NM_026256	chr8	27447670	27464112	+	1429	1	Poteg|4921537P18Rik|4930456F22Rik|Gsarp1|Gsarp2|-|8|8 A2|protein-coding	0	0	0	0	0	0	0	0	0	0	0	0
NM_001362468	chr16	65523309	65535018	+	2018	1	Pou1f1|GHF-1|Hmp1|Pit-1|Pit1|Pit1-rs1|dw|dwarf|-|16 C1.3|16 37.25 cM|protein-coding	0	0.068	0.147	0	0.166	0	0	0	0	0	0	0
NM_011136	chr9	51213690	51240079	+	2559	1	Pou2af1|BOB.1|Bob-1|Bob1|OBF-1|OBF.1|OCA-B|OCAB|-|9|9 A5.3|protein-coding	0	0.053	0	0	0	0	0	0	0.115	0	0	0
NM_198932	chr1	165865154	166002634	-	12888	1	Pou2f1|2810482H01Rik|NF-A1|Oct-1|Oct1|Otf-1|Otf1|-|1 H2.3|1 73.21 cM|protein-coding	20.978	24.126	19.702	16.88	16.532	14.373	11.679	10.89	12.075	13.682	14.907	14.628
NM_001163556	chr7	25091115	25132460	-	3232	1	Pou2f2|Oct-2|Oct2a|Oct2b|Oct2c|Oct2d|Otf-2|Otf2|-|7 A3|7 13.73 cM|protein-coding	177.31	196.517	176.272	172.907	169.495	149.844	121.415	120.142	116.157	133.443	133.454	120.445
NM_011139	chr9	43123939	43205755	-	2507	1	Pou2f3|Epoc-1|Oct-11a|Oct11|Otf-11|Otf11|Skin|Skin-1a|Skn-1a|Skn-li|-|9 A5.1|9 24.21 cM|protein-coding	0	0	0	0	0	0	0	0	0	0	0	0
NM_011141	chr4	124657646	124660655	+	3007	1	Pou3f1|Oct-6|Oct6|Otf-6|Otf6|Scip|Test1|Tst-1|Tst1|-|4 D2.2|4 57.86 cM|protein-coding	0	0.046	0	0.407	0.223	0.215	0.12	0.204	0.098	1.362	0.758	0.287
NM_008899	chr4	22482095	22488366	-	6269	1	Pou3f2|9430075J19Rik|A230098E07Rik|Brn-2|Brn2|OTF-7|Otf7|oct-7|-|4 A3|4 9.73 cM|protein-coding	0	0.044	0	0	0	0	0	0	0	0.025	0	0
NM_008900	chr1	42695768	42700209	+	4439	1	Pou3f3|Brn-1|Brn1|HST011|Otf8|Skin1|urehr2|-|1 B|1 21.21 cM|protein-coding	0.068	0.062	0.067	0.079	0.038	0.036	0.082	0	0.1	0	0.137	0
NM_008901	chrX	110814379	110819108	+	4727	1	Pou3f4|Brn-4|Brn4|OTF-9|Otf9|Slf|oct-9|-|X E1|X 48.2 cM|protein-coding	0	0	0	0	0	0	0	0	0	0.033	0	0
NM_011143	chr14	104462325	104467999	-	3791	1	Pou4f1|Brn-3|Brn-3.0|Brn3|Brn3.0|Brn3a|E130119J07Rik|-|14|14 E2.3|protein-coding	0	0.108	0	0	0	0	0	0	0.039	0.125	0.08	0.045
NM_138944	chr8	78433009	78436647	-	3203	1	Pou4f2|Brn-3.2|Brn-3b|Brn3b|Pou4f-rs1|mBrn3-3R|-|8|8 C1|protein-coding	0	0	0	0	0	0	0	0	0	0	0	0
NM_138945	chr18	42394597	42396093	+	1142	1	Pou4f3|Brn3.1|Brn3c|ddl|dreidel|-|18 B3|18 22.58 cM|protein-coding	0	0	0	0	0	0	0	0	0	0	0	0
NR_144489	chr1	159293773	159294165	+	392	1	Pou5f1-rs1|Gm21053|Oct4P2|Otf-3rs|Otf3-rs1|Otf3a|-|1 H1|1|pseudo	0	0	0	0	0	0	0	0	0	0.402	0	0
NR_033594	chr3	129433673	129434712	+	1039	1	Pou5f1-rs4|EG435755|Gm5712|Oct4P1|Otf3-rs4|Otf3d|-|3|3 G3|pseudo	0	0	0	0	0	0	0	0	0	0	0	0
NR_144494	chr6	103964035	103964684	-	649	1	Pou5f1-rs5|Gm21054|Oct4P5|Otf3-rs5|Otf3e|-|6 E1|6|pseudo	0	0	0	0	0	0	0	0	0	0	0	0
NR_144493	chr14	17105558	17106286	+	728	1	Pou5f1-rs6|Gm18927|Oct4P3|Otf3-rs6|Otf3f|-|14|14 A2|pseudo	0	0	0	0	0	0	0	0	0	0	0	0
NR_144496	chrX	52878731	52880395	+	1664	1	Pou5f1-rs8|EG624936|Gm6539|Oct4P4|Otf3-rs8|Otf3h|-|X|X A5|pseudo	0	0	0	0	0	0	0	0	0	0	0	0
NM_001252452	chr17	35508807	35510777	+	984	1	Pou5f1|NF-A3|Oct-3|Oct-3/4|Oct-4|Oct3|Oct3/4|Oct4|Otf-3|Otf-4|Otf3|Otf3-rs7|Otf3g|Otf4|-|17 B1|17 18.69 cM|protein-coding	0	0	0	0	0	0	0	0	0	0	0	0.175
NM_029315	chr13	78024902	78026296	+	1392	1	Pou5f2|1700013G10Rik|SPRM-1|Sprm1|-|13|13 C1|protein-coding	3.675	1.868	2.452	2.515	1.804	3.024	1.17	1.617	1.802	2.83	2.073	1.362
NM_001304965	chr15	100575318	100599984	-	4940	1	Pou6f1|2310038G18Rik|C79593|Emb|cns-1|-|15 F1|15 56.35 cM|protein-coding	34.354	35.211	31.242	28.166	27.342	24.55	16.993	16.731	18.902	17.959	18.907	18.872
NM_175006	chr13	18124960	18382039	-	2104	1	Pou6f2|D130006K24Rik|RPF-1|-|13|13 A2|protein-coding	0	0	0	0	0	0	0	0	0	0	0	0
NM_173449	chr17	53507460	53539451	-	2471	1	Pp2d1|4921523A10Rik|-|17|17 C|protein-coding	0.304	0.609	0.3	0.212	0.068	0.131	0.073	0.248	0.179	0	0.307	0
NM_026438	chr10	61648621	61674165	+	1279	1	Ppa1|2010317E03Rik|Pyp|-|10 B4|10 32.25 cM|protein-coding	6.47	6.099	8.122	9.442	11.778	15.445	14.994	12.637	18.223	9.61	12.468	13.069
NM_146141	chr3	133310110	133378235	+	1369	1	Ppa2|1110013G13Rik|Sid6306|-|3|3 G3|protein-coding	15.935	16.195	14.959	11.89	16.749	14.429	12.026	13.001	14.008	14.388	13.756	12.713
NM_145610	chr9	20888175	20892179	+	1658	1	Ppan|A230087P06Rik|SSF1|-|9|9 A3|protein-coding	30.217	21.874	30.88	37.157	37.048	34.278	37.21	34.303	40.926	31.934	32.518	36.793
NM_001113418	chr15	85735564	85806851	+	7197	1	Ppara|4933429D07Rik|AW742785|Nr1c1|PPAR-alpha|PPARalpha|Ppar|-|15 E2|15 40.42 cM|protein-coding	0.021	0.114	0.144	0	0.023	0	0	0	0.041	0	0	0.072
NM_011145	chr17	28232754	28301469	+	3208	1	Ppard|NUC-1|NUC1|Nr1c2|PPAR-beta|PPAR-delta|PPAR[b]|PPARdelta|Pparb|Pparb/d|-|17 A3.3|17 14.64 cM|protein-coding	76.069	75.85	68.464	70.215	66.573	76.063	98.806	90.749	88.103	78.445	81.145	81.918
NM_001308352	chr6	115361144	115490401	+	1787	1	Pparg|Nr1c3|PPAR-gamma|PPAR-gamma2|PPARgamma|PPARgamma2|-|6 E3|6 53.41 cM|protein-coding	0.084	0.077	0	0.196	0	0	0	0	0.083	0.617	0.765	0.289
NR_132764	chr5	51454249	51567725	-	6391	1	Ppargc1a|A830037N07Rik|Gm11133|PGC-1|PPARGC-1-alpha|Pgc-1alpha|Pgc1|Pgco1|Ppargc1|-|5|5 C1|protein-coding	0	0.171	0	0	0	0.051	0	0	0	0.049	0.024	0
NM_133249	chr18	61291445	61400412	-	10314	1	Ppargc1b|4631412G21Rik|PGC-1beta|PGC-1beta/ERRL1|PPARGC-1-beta|Perc|-|18|18 E1|protein-coding	1.75	1.473	1.842	1.867	1.817	1.915	1.824	1.785	1.945	3.285	4.712	3.492
NM_172146	chr5	76913249	76951578	-	3995	1	Ppat|5730454C12Rik|AA408689|AA675351|AI507113|C79945|-|5|5 C3.3|protein-coding	5.536	5.721	5.981	6.309	6.2	6.444	6.295	6.555	8.382	5.207	7.793	7.462
NM_023785	chr5	90768518	90770062	+	1077	1	Ppbp|2400003M24Rik|AI854500|CTAP3|CTAPIII|Cxcl7|LA-PF4|LDGF|MDGF|NAP-2|NAP-2-L1|Scyb7|TGB|TGB1|THBGB1|b-TG1|beta-TG|-|5|5 E1|protein-coding	0	0	0	0	0	0	0	0	0	0	0	0
NR_152145	chr9	57413961	57440114	-	1665	1	Ppcdc|1810057I13Rik|8430432M10Rik|-|9|9 B|protein-coding	165.992	145.074	163.107	165.138	157.721	176.991	131.479	123.487	136.261	142.529	137.006	132.994
NM_026494	chr4	119418527	119422420	-	1441	1	Ppcs|6330579B17Rik|AI413471|AI790434|-|4|4 D2.1|protein-coding	8.666	7.978	10.401	11.66	9.176	8.54	7.408	10.506	11.67	9.951	8.748	6.936
NM_025598	chr2	181187247	181188504	+	886	1	Ppdpf|0610012G23Rik|2610317A05Rik|2700038C09Rik|3110053G12Rik|-|2|2 H4|protein-coding	20.886	23.17	28.809	21.927	19.08	17.179	19.807	21.013	19.646	21.876	19.199	18.088
NM_011147	chrX	160623094	160719972	-	2465	1	Ppef1|PPEF-1|-|X F4|X 73.95 cM|protein-coding	0	0	0	0	0	0	0	0	0	0	0.062	0
NM_011148	chr5	92226687	92256278	-	2851	1	Ppef2|-|-|5|5 E2|protein-coding	0.317	0.864	0.312	0.552	0.528	1.022	0.635	0.144	0.466	0.332	0.373	0.302
NM_001033319	chr7	144476755	144553729	-	5152	1	Ppfia1|C030014K08Rik|C87158|LIP.1|LIP1|-|7|7 F5|protein-coding	26.37	24.89	29.294	23.814	22.676	23.697	20.332	18.266	20.959	19.33	21.637	20.504
NM_001359697	chr10	106632528	106933468	+	6060	1	Ppfia2|5330438O12|B230207K17Rik|E130120L08Rik|mKIAA4112|-|10|10 D1|protein-coding	0	0	0	0	0.028	0	0	0	0.024	0.026	0.075	0
NM_029741	chr7	45339126	45367019	-	4834	1	Ppfia3|2410127E16Rik|-|7|7 B3|protein-coding	1.058	0.878	1.535	0.797	0.969	0.837	0.786	0.508	0.427	0.782	0.534	0.535
NM_001144855	chr1	134296783	134332928	-	6036	1	Ppfia4|100042382|1110008G13Rik|AI448359|AI852265|C81506|Gm3812|-|1|1 E4|protein-coding	112.115	102.709	114.816	122.652	116.045	124.255	121.452	122.526	117.77	120.063	116.145	122.305
NM_026221	chr6	146888494	147032023	+	4813	1	Ppfibp1|4632409B19Rik|AW214454|AW261454|-|6|6 G3|protein-coding	5.533	5.346	5.427	6.145	5.494	5.181	5.714	5.143	5.793	6.941	7.699	6.624
NM_008905	chr7	107595051	107744896	+	3509	1	Ppfibp2|Cclp1|-|7|7 E3|protein-coding	17.193	15.717	17.213	12.419	13.642	10.475	6.187	6.413	5.549	7.365	8.829	6.531
NM_001285864	chr15	93398350	93491912	+	3657	1	Pphln1|CR|HSPC206|HSPC232|-|15|15 E3|protein-coding	36.409	42.063	35.954	33.788	33.502	31.569	33.344	30.377	34.609	30.206	34.138	32.514
NM_008907	chr11	6415867	6419817	+	738	2	Ppia|2700098C05|Cphn|CyP-18|CypA|SP18|-|11 A1|11 3.97 cM|protein-coding	97.242	95.872	102.352	112.885	115.436	119.573	139.98	156.348	130.922	119.144	118.536	133.562
NM_011149	chr9	66060169	66066629	+	953	1	Ppib|AA408962|AA553318|AI844835|Cphn-2|Cphn2|CyP-20b|-|9|9 C|protein-coding	189.128	162.272	186.708	232.869	219.357	248.568	306.026	309.988	294.251	261.747	229.804	262.735
NM_008908	chr18	53406341	53418007	-	1279	1	Ppic|CyP-20c|-|18|18 D1|protein-coding	0.118	0.107	0	0	0.131	0	0	0.64	0.461	0	0	0.269
NM_026352	chr3	79591337	79603810	+	1928	1	Ppid|4930564J03Rik|CYP-40|Ppidl|-|3|3 E3|protein-coding	45.338	49.049	43.258	39.851	38.284	39.304	36.315	34.486	37.261	31.712	34.975	33.785
NM_019489	chr4	123127115	123139951	-	1176	1	Ppie|2010010D16Rik|Cyp33|-|4|4 D2.2|protein-coding	17.399	17.107	19.181	20.836	16.652	19.276	17.692	19.832	19.066	19.965	18.339	15.972
NM_134084	chr14	25694170	25700466	+	1539	1	Ppif|AW457192|CyP-D|CyP-F|CypD|PPIase|-|14|14 A3|protein-coding	14.859	15.028	13.693	15.466	12.833	13.046	15.047	14.224	16.486	15.358	15.197	17.244
NR_028021	chr14	25696356	25701282	-	1774	1	Ppifos|4930520F12Rik|Ppifs|-|14|14 A3|ncRNA	4.495	4.243	4.015	3.749	3.774	4.837	2.856	2.191	2.91	3.464	2.996	5.925
NM_001081086	chr2	69723088	69754059	+	6281	1	Ppig|AU019516|AU022200|B230312B02Rik|CYP|SRCyp|-|2|2 C2|protein-coding	16.097	17.714	11.459	13.598	16.335	14.101	16.073	15.178	16.957	13.949	15.862	13.992
NM_001110130	chr4	119311313	119320523	-	627	1	Ppih|1100001J08Rik|2010111B15Rik|4833408F11Rik|AI464484|CYP-20|CYPH|D4Wsu43e|-|4 D2.1|4 55.34 cM|protein-coding	7.678	10.259	13.018	10.607	10.144	13.17	10.965	9.136	12.234	8.042	9.931	9.344
NM_026845	chr17	29250835	29263971	-	1209	1	Ppil1|1110060O10Rik|AI327391|Cypl1|-|17|17 A3.3|protein-coding	13.066	11.772	11.293	17.082	13.29	20.893	18.556	20.814	23.182	16.553	16.582	18.102
NM_001252445	chr16	17088602	17111252	-	1790	1	Ppil2|0610009L05Rik|1700016N17Rik|4921520K19Rik|4930511F14Rik|AA589416|C130078A06Rik|CYC4|-|16|16 A3|protein-coding	66.988	71.485	76.273	76.07	66.575	69.019	60.441	58.175	63.043	66.904	62.362	67.87
NM_027351	chr1	58430993	58445486	-	891	1	Ppil3|2310076N22Rik|2510026K04Rik|Cyp10l|-|1|1 C1.3|protein-coding	17.73	17.203	18.488	13.947	15.779	12.176	12.995	9.414	15.397	16.094	13.977	12.765
NM_026141	chr10	7792894	7822563	+	2881	1	Ppil4|3732410E19Rik|3830425H19Rik|AI788954|AW146233|PPIase|-|10|10 A1|protein-coding	25.797	26.269	25.137	22.842	24.69	20.514	18.965	20.664	20.993	16.901	20.559	20.038
NM_028430	chr10	41490439	41514288	+	1060	1	Ppil6|2900084F20Rik|-|10|10 B2|protein-coding	0.284	0.129	0	0	0	0	0.171	0	0	0.446	0	0.163
NM_178795	chr2	121310561	121351013	-	5499	1	Ppip5k1|B430315C20Rik|Hisppd2a|mKIAA0377|-|2|2 E5|protein-coding	20.793	20.034	20.186	16.327	14.275	16.254	11.811	11.384	11.776	13.554	12.815	12.128
NM_173760	chr1	97706043	97770092	-	5538	1	Ppip5k2|AW555814|Cfap160|D330021B20|Hisppd1|Vip2|mKIAA0433|-|1|1 D|protein-coding	27.547	28.864	27.494	27.021	28.197	24.998	23.162	23.126	22.987	23.247	25.724	23.524
NM_008909	chr16	5086291	5132481	-	6253	1	Ppl|AW553870|-|16 A1|16 2.5 cM|protein-coding	0.048	0.044	0	0.084	0	0.052	0.029	0	0.024	0.076	0	0
NM_008910	chr12	72761211	72794940	+	2781	1	Ppm1a|2310003C21Rik|2900017D14Rik|AI427932|AU017636|MMPa-2|MPPa-1|-|12|12 C3|protein-coding	32.514	33.955	28.069	31.152	32.921	33.769	29.861	26.778	30.447	32.467	30.364	32.346
NM_001159497	chr17	84956741	85023992	+	1584	1	Ppm1b|PP2CB|-|17 E4|17 55.13 cM|protein-coding	21.181	17.02	22.579	17.9	22.401	16.56	18.96	18.211	20.208	16.713	20.231	18.712
NM_016910	chr11	85311254	85347071	+	2886	1	Ppm1d|AV338790|Wip1|-|11 C|11 51.34 cM|protein-coding	18.246	16.55	16.763	15.707	16.586	14.307	10.469	10.562	11.296	11.357	11.262	12.002
NM_177167	chr11	87226906	87358994	-	6306	1	Ppm1e|AW049266|B930008A12Rik|POPX1|PP2CH|mKIAA1072|-|11|11 C|protein-coding	6.585	6.706	6.519	5.135	4.273	3.8	2.353	2.887	2.199	2.174	2.673	2.623
NM_176833	chr16	16896469	16927375	+	4923	1	Ppm1f|1110021B16Rik|4933427B07Rik|CaMKPase|Popx2|mKIAA0015|-|16|16 A3|protein-coding	41.99	36.5	41.328	44.368	43.313	45.125	39.322	38.107	41.32	34.825	36.712	34.024
NM_008014	chr5	31202668	31220545	-	2153	1	Ppm1g|AI385652|Fin13|-|5 B1|5 17.27 cM|protein-coding	63.311	53.712	59.691	72.186	66.467	68.136	78.317	72.217	79.34	71.506	65.744	68.353
NM_001110218	chr10	122678762	122945793	+	6375	1	Ppm1h|A430075L18Rik|ARHCL1|C030002B11Rik|-|10|10 D2|protein-coding	61.242	63.479	62.363	52.41	51.984	54.887	54.318	51.86	57.293	55.541	59.082	59.117
NM_027982	chr3	104781056	104786017	+	1708	1	Ppm1j|2310008J22Rik|PP2Czeta|Ppp2cz|-|3|3 F2.2|protein-coding	1.321	1.282	1.13	2.152	1.666	1.612	3.39	3.833	5.268	4.705	7.736	6.962
NM_175523	chr6	57506502	57535487	-	5612	1	Ppm1k|2900063A19Rik|A930026L03Rik|PP2C-kappa|PP2Cm|-|6|6 B3|protein-coding	16.461	18.631	16.104	15.656	15.121	13.128	13.25	11.41	13.327	13.618	16.427	11.945
NM_178726	chr3	69316918	69555396	+	3948	1	Ppm1l|3222401G13|5930404J21Rik|AI481720|AW045850|PP2C|PP2Cepsilon|Pp2ce|Ppp2ce|mKIAA4175|-|3|3 E1|protein-coding	26.256	29.153	25.56	16.447	16.958	11.853	3.391	3.265	3.475	3.872	6.424	4.278
NM_026447	chr9	106194953	106199233	-	1790	1	Ppm1m|2810423O19Rik|AW610647|C77250|PP2Ceta|-|9|9 F1|protein-coding	56.23	55.812	62.179	57.688	55.167	57.802	52.153	49.374	49.033	51.147	42.678	41.974
NM_177691	chr7	19276807	19280049	-	1624	1	Ppm1n|A930002H20|C79127|-|7|7 A3|protein-coding	0.463	0.169	0	0	0.309	0.499	0	0.126	0.182	0.291	0.935	0.212
NM_028292	chr7	100326737	100371896	-	2345	1	Ppme1|1110069N17Rik|2700017M01Rik|PME-1|Pme1|-|7|7 E2|protein-coding	27.46	31.106	29.111	30.75	32.475	37.148	38.19	41.527	43.027	37.832	36.204	39.315
NM_008911	chr1	171276992	171281186	-	1806	1	Ppox|Ppo|-|1|1 H3|protein-coding	90.387	95.631	93.757	84.505	83.964	84.276	56.5	57.206	57.42	66.312	63.828	55.819
NM_031868	chr19	4192174	4195419	+	1354	1	Ppp1ca|Ppp1c|dism2|-|19|19 A|protein-coding	164.673	160.001	168.677	172.175	179.238	182.247	216.863	221.96	209.72	191.443	193.601	201.596
NM_172707	chr5	32458970	32493712	+	4014	1	Ppp1cb|1200010B19|-|5|5 B1|protein-coding	54.086	60.381	52.573	48.093	50.036	46.187	52.96	52.242	57.954	47.03	52.744	50.358
NR_156471	chr5	122158275	122175273	+	1706	1	Ppp1cc|PP-1G|PP1|dis2m1|-|5|5 F|protein-coding	36.246	33.211	40.188	40.318	36.987	41.286	39.132	40.773	43.32	35.561	38.013	41.212
NM_001370947	chr5	122158341	122175269	+	1445	2	Ppp1ccb|EG434233|Gm5601|PP-1G|Ppp1cc|-|7|7 F2|protein-coding	36.754	34.853	40.566	40.696	38.571	42.244	40.816	43.748	44.713	38.713	40.255	43.647
NM_001163818	chr17	35917196	35932283	+	4203	1	Ppp1r10|2610025H06Rik|Cat53|D17Ertd808e|Fb19|Pnuts|-|17 B1|17 18.77 cM|protein-coding	38.302	28.198	29.094	24.194	23.814	27.738	23.546	22.926	26.288	23.207	21.175	23.575
NM_029632	chr17	36948355	36951792	-	1674	1	Ppp1r11|1500041B02Rik|AV117883|Hcgv|Tcte5|Tctex-5|Tctex5|-|17 B1|17 19.16 cM|protein-coding	31.546	30.576	32.269	30.006	28.495	29.018	28.532	24.931	21.766	27.11	26.673	25.426
NM_001368736	chr10	108162098	108279985	+	6057	1	Ppp1r12a|1200015F06Rik|5730577I22Rik|AA792106|AV099298|D10Ertd625e|Mypt1|-|10 D1|10 56.33 cM|protein-coding	51.044	60.485	58.336	49.006	54.575	45.659	38.293	38.37	36.02	46.074	51.879	46.346
NM_001368829	chr1	134754666	134955940	-	8676	1	Ppp1r12b|1810037O03Rik|9530009M10Rik|AI132431|Mypt2|-|1|1 E4|protein-coding	10.179	10.332	9.442	7.888	7.157	7.092	5.255	4.292	5.271	7.029	7.282	6.098
NM_029834	chr7	4481521	4501680	-	2958	1	Ppp1r12c|2410197A17Rik|AI839747|B430101M08|Mbs85|-|7|7 A1|protein-coding	94.298	76.663	98.232	106.917	100.095	89.991	86.484	83.065	86.323	87.685	80.969	79.579
NM_011625	chr12	111828458	111908055	-	4314	1	Ppp1r13b|AI449786|ASPP1|AW545810|Tp53bp2|Trp53bp2|p85|-|12|12 F1|protein-coding	18.17	20.525	18.198	18.581	20.291	22.182	23.443	21.483	23.867	20.272	20.067	21.171
NM_001010836	chr7	19361216	19378533	+	3115	1	Ppp1r13l|AV260376|IASPP|Nkip1|wa3|-|7 A3|7 9.62 cM|protein-coding	5.313	5.975	6.336	4.214	6.609	6.238	7.434	6.962	7.245	5.565	6.094	5.089
NM_026731	chr7	29289320	29293390	+	525	1	Ppp1r14a|1110001M11Rik|Cpi17|-|7|7 B1|protein-coding	0	0	0	0	0	0	0	0	0	0	0	0
NM_008889	chr19	6975048	6977324	+	913	1	Ppp1r14b|AOM172|PHI-1|PLCB3N|Png|-|19|19 A|protein-coding	49.271	45.268	48.112	64.218	52.43	54.978	73.517	70.361	66.405	54.194	41.919	42.279
NM_133485	chr10	3366150	3464975	+	2518	1	Ppp1r14c|6330514J04Rik|KEPI|-|10|10 A1|protein-coding	0	0	0	0	0	0	0	0	0	0	0	0
NM_028104	chr2	119218119	119229865	-	740	1	Ppp1r14d|2010107K19Rik|GBPI-1|Ppp1r14|-|2|2 E5|protein-coding	0.407	0	0.201	0.71	0.452	0.219	0	0.276	0	0.213	0	0
NM_008654	chr7	45522917	45526268	-	2328	1	Ppp1r15a|9630030H21|Gadd34|Myd116|-|7|7 B3|protein-coding	68.31	58.434	42.136	44.131	47.523	63.71	37.225	36.558	26.36	69.921	67.522	20.8
NM_133819	chr1	133131166	133139800	+	5584	1	Ppp1r15b|1810033K10Rik|AI606441|C530022L24Rik|CReP|-|1|1 E4|protein-coding	75.899	78.917	71.915	68.39	74.993	68.751	62.369	62.98	65.118	57.709	61.93	61.011
NR_152559	chr15	76671643	76694919	+	2453	1	Ppp1r16a|2900084E10Rik|Mypt3|R75527|-|15 D3|15 36.25 cM|protein-coding	27.6	19.359	25.651	21.69	24.632	24.687	26.109	22.352	24.656	21.134	20.37	21.637
NM_001159662	chr2	158667135	158766334	+	6379	1	Ppp1r16b|ANKRD4|C130078N17Rik|TIMAP|Wdt4|-|2|2 H1|protein-coding	0.472	0.365	0.419	0.247	0.21	0.406	0.284	0.128	0.301	0.099	0.19	0.297
NM_011153	chr6	56017497	56032689	+	1750	1	Ppp1r17|Gsbs|Ppp1r2|-|6 B3|6 27.65 cM|protein-coding	0	0	0	0	0	0	0	0	0	0	0	0
NM_001146710	chr17	35866128	35875596	+	2665	1	Ppp1r18|2310014H01Rik|AA407849|AI450394|-|17|17 B1|protein-coding	168.911	151.695	171.622	165.89	155.313	147.336	150.031	141.788	142.531	122.218	118.707	119.883
NM_021391	chr15	103530279	103537992	-	1286	1	Ppp1r1a|0610038N18Rik|I-1|-|15|15 F3|protein-coding	1.989	3.193	2.539	0.953	1.562	3.022	0.985	0.636	1.606	0.613	0.59	1.34
NM_001313970	chr11	98349996	98357796	+	1336	1	Ppp1r1b|AU040756|DARPP-32|Darpp32|-|11|11 D|protein-coding	0.225	5.839	2.444	0.262	0.376	0.121	0.406	0.153	0.11	0.354	0.114	0.903
NR_110980	chr2	79707780	79810740	+	2972	1	Ppp1r1c|4930565M23Rik|4930579P15Rik|-|2|2 C3|protein-coding	0	0	0	0	0	0	0	0	0	0	0	0
NR_003650	chr19	30538876	30539718	-	842	1	Ppp1r2-ps3|EG546723|Gm5972|-|19 C1|19|pseudo	0	0	0	0	0	0	0.215	0	0	0.187	0	0
NR_033731	chrX	22461596	22463543	+	1947	1	Ppp1r2-ps7|1700023I07Rik|-|X|X A2|pseudo	0	0	0	0	0	0	0	0	0	0	0	0
NR_033171	chrX	15110586	15111489	-	903	1	Ppp1r2-ps9|4930403L05Rik|-|X|X A1.1|pseudo	0	0	0	0	0	0	0	0	0	0	0	0
NM_025800	chr16	31251541	31275277	-	4066	1	Ppp1r2|0610025N14Rik|2310007G06Rik|4930440J04Rik|5430408E15Rik|D16Ertd248e|I-2|IPP-2|-|16 B2|16 21.41 cM|protein-coding	23.237	23.897	22.264	18.036	18.606	15.252	14.105	15.044	15.092	14.572	15.016	14.24
NM_028658	chr17	88530124	88588367	+	3111	1	Ppp1r21|1110018J12Rik|AI426045|AW550781|Ccdc128|Klraq1|-|17|17 E4|protein-coding	67.076	63.786	75.321	52.039	60.094	54.701	29.368	30.053	29.683	36.013	43.302	36.559
NM_001005420	chr2	28446846	28455508	+	5567	1	Ppp1r26|Gm347|Kiaa0649|mKIAA0649|-|2|2 A3|protein-coding	9.378	8.457	8.637	4.653	5.201	5.817	0.942	1.323	1.272	1.472	2.073	1.733
NM_026814	chr11	120549975	120551132	-	770	1	Ppp1r27|1110033I14Rik|Dysfip1|toonin|-|11|11 E2|protein-coding	0	0	0	0	0	0	0	0	0	0	0	0
NM_133689	chr19	10474235	10482928	-	1495	1	Ppp1r32|4930579J09Rik|AU015816|IIIG9|IIIG9L|IIIG9S|-|19|19 A|protein-coding	0	0.183	0.298	0	0.224	0.433	0	0	0.099	0.422	0.102	0
NM_027242	chr5	137778904	137780107	+	947	1	Ppp1r35|2010007H12Rik|2010011D20Rik|AL024004|-|5|5 G2|protein-coding	29.073	25.579	28.207	35.115	24.92	28.554	27.51	23.764	28.038	30.783	27.745	28.751
NM_001163103	chr12	76417599	76439491	+	1440	1	Ppp1r36|Gm70|-|12|12 C3|protein-coding	0.104	0	0	0	0	0	0	0	0	0	0	0
NM_199149	chr7	19530967	19562398	-	2956	1	Ppp1r37|Gm158|Lrrc68|-|7|7 A3|protein-coding	43.618	42.269	52.061	48.077	42.862	42.944	39.844	35.297	38.824	45.365	43.98	39.933
NM_080464	chr6	14713822	14755274	-	7114	1	Ppp1r3a|GM|RG1|RGL|-|6|6 A1|protein-coding	0	0	0.042	0	0	0	0	0	0	0	0	0
NM_001364452	chr8	35376662	35388137	+	4242	1	Ppp1r3b|6430576E21|AW821953|GL|PTG|-|8|8 A4|protein-coding	45.61	46.231	37.712	34.575	34.682	32.941	32.798	32.506	34.287	24.257	25.133	25.552
NM_016854	chr19	36731731	36736604	-	2672	1	Ppp1r3c|PTG|Ppp1r5|-|19|19 C2|protein-coding	0	0.051	0.056	0.066	0.063	0.242	0.745	0.306	0.883	0.413	0.512	0.58
NM_001085501	chr2	178411206	178414463	-	3255	1	Ppp1r3d|2610024M03Rik|Gm359|-|2|2 H4|protein-coding	16.871	14.968	13.45	11.668	11.672	12.486	15.007	12.633	17.04	8.956	10.545	11.806
NM_001167908	chr14	54875597	54877538	-	1848	1	Ppp1r3e|A630071A11Rik|AW049239|Gm1211|-|14|14 C2|protein-coding	0.814	0.37	1.767	2.841	2.355	1.577	2.35	4.428	3.273	2.302	2.219	2.051
NM_001290574	chrX	7558562	7574281	-	3486	1	Ppp1r3f|DXImx48e|R3F|RF3|Sfc15|-|X A1.1|X 3.4 cM|protein-coding	4.488	3.494	3.533	2.51	3.361	4.32	3.685	3.052	2.708	3.933	3.79	4.844
NM_029628	chr13	35967906	35970388	+	2304	1	Ppp1r3g|1600032L17Rik|-|13|13 A3.3|protein-coding	0	0.059	0	0	0.073	0	0.314	0.089	0.128	0	0.066	0.075
NM_145692	chr1	9968622	10009136	-	1416	1	Ppp1r42|1700011J18Rik|4930418G15Rik|Lrrc67|TLRR|-|1|1 A2|protein-coding	0	0.097	0	0	0.118	0	0.128	0	0	0	0.107	0
NM_023200	chr1	93343628	93367616	+	3656	1	Ppp1r7|2310014J01Rik|SDS22|-|1|1 D|protein-coding	27.818	25.342	22.569	20.25	20.967	19.797	16.083	16.284	16.543	15.947	20.023	18.147
NM_146154	chr4	132826924	132843169	-	2033	1	Ppp1r8|6330548N22Rik|AU044684|NIPP1|-|4|4 D2.3|protein-coding	33.154	30.494	34.454	28.926	29.391	30.424	25.096	23.045	24.888	23.33	22.038	23.818
NM_001363809	chr6	4902975	5165661	+	9457	1	Ppp1r9a|2810430P21Rik|4930518N04Rik|5330407E15|A230094E16Rik|BB181831|NRB|neurabin-I|-|6 A1|6 1.86 cM|protein-coding	69.363	73.934	64.338	56.261	60.811	52.272	38.204	38.853	39.963	37.857	44.003	38.393
NM_172261	chr11	94991212	95006898	+	4318	1	Ppp1r9b|SPL|Spn|-|11|11 D|protein-coding	148.813	119.613	150.291	150.821	137.176	117.632	120.082	115.226	114.033	140.608	126.551	123.715
NM_019411	chr11	52098824	52122749	+	1921	1	Ppp2ca|PP2A|R75353|-|11|11 B1.3|protein-coding	100.091	105.366	105.14	97.03	97.844	98.786	95.122	105.54	90.611	82.849	89.18	86.207
NM_017374	chr8	33599621	33619804	+	1827	1	Ppp2cb|AI115466|D8Ertd766e|PP2Ac|-|8 A3|8 20.63 cM|protein-coding	55.338	52.21	53.528	48.09	50.935	43.515	44.561	45.463	44.649	40.537	42.561	42.444
NM_016891	chr17	20945454	20965905	+	2239	1	Ppp2r1a|6330556D22Rik|PP2A|PR65|-|17|17 A3.2|protein-coding	87.219	87.589	83.115	84.187	82.378	96.688	94.54	88.083	94.476	90.155	84.722	96.821
NM_001286553	chr9	50856924	50894229	+	3608	1	Ppp2r1b|2410091N08Rik|AI790395|-|9|9 A5.3|protein-coding	33.234	34.441	31.26	27.844	28.622	25.042	18.453	17.408	18.725	18.78	21.594	19.726
NM_028032	chr14	67014056	67072471	-	4025	1	Ppp2r2a|2410004D02Rik|mKIAA1541|-|14|14 D1|protein-coding	32.221	32.777	29.09	25.655	29.108	25.706	22.879	22.974	21.806	19.731	22.791	20.893
NM_028392	chr18	42645221	43059471	-	2068	1	Ppp2r2b|2900026H06Rik|6330404L05Rik|E130009M08Rik|PP2A-PR55B|PR55-BETA|SCA12|-|18|18 B3|protein-coding	0	0.066	0	0	0	0	0	0	0.071	0.305	0.22	0
NM_172994	chr5	36868510	36955078	+	4080	1	Ppp2r2c|6330548O06Rik|IMYPNO|IMYPNO1|PR52|-|5|5 B3|protein-coding	0.037	0.403	1.346	0.086	0.041	0.04	0	0	0.253	0.039	0.186	0.253
NR_045505	chr5	36873595	36876879	-	1488	1	Ppp2r2cos|4933401P06Rik|-|5|5 B3|ncRNA	0	0	0.1	0	0	0	0	0	0	0	0	0
NM_026391	chr7	138846386	138883056	+	2042	1	Ppp2r2d|1300017E19Rik|D7Ertd753e|MDS026|-|7 F4|7 82.95 cM|protein-coding	29.987	32.438	32.921	24.513	28.032	25.057	27.111	25.448	23.983	24.694	25.139	24.895
NM_172144	chr9	101104989	101199073	-	4743	1	Ppp2r3a|3222402P14Rik|A730042E07|C530025M11Rik|-|9|9 E4|protein-coding	6.661	7.762	6.758	5.461	5.717	5.018	3.662	2.976	3.95	3.688	5.347	3.27
NM_021529	chr12	55280814	55303000	-	2379	1	Ppp2r3c|4930511A21Rik|5730412A08Rik|G4-1|G5pr|-|12|12 C1|protein-coding	9.36	11.85	11.79	9.785	9.92	10.481	7.529	7.224	7.937	8.015	8.682	10.141
NM_001163415	chr9	124474346	124476862	-	2515	1	Ppp2r3d|PP2A B''-PR59|PP2A PR59|PR59|Ppp2r3|Ppp2r3a|-|9|9 F4|protein-coding	14.955	14.257	13.158	13.222	9.916	11.846	9.424	8.379	11.203	12.03	11.534	9.73
NM_144880	chr1	191351981	191397041	-	3067	1	Ppp2r5a|PR61alpha|-|1|1 H6|protein-coding	59.896	63.764	62.225	48.277	56.918	50.735	47.073	47.894	45.307	52.611	52.639	49.95
NM_198168	chr19	6227767	6235840	-	2692	1	Ppp2r5b|B'beta|BC026670|-|19|19 A|protein-coding	22.579	25.571	26.847	20.74	21.326	20.992	18.885	18.771	19.891	19.843	20.536	15.363
NM_001081457	chr12	110485797	110583074	+	4047	1	Ppp2r5c|2610043M05Rik|2700063L20Rik|AI060890|AW545884|C85228|D12Bwg0916e|-|12 F1|12 60.56 cM|protein-coding	67.139	69.763	62.485	56.48	57.155	55.173	54.048	52.068	57.481	50.306	54.153	56.845
NM_009358	chr17	46682991	46705002	-	2909	1	Ppp2r5d|B'delta|TEG-271|Tex271|-|17 22.9 cM|17 C|protein-coding	33.824	35.331	39.332	34.294	30.206	33.452	28.795	26.936	30.679	24.593	32.578	29.264
NM_012024	chr12	75449463	75596232	-	6244	1	Ppp2r5e|4633401M22Rik|B56beta|-|12|12 C3|protein-coding	23.493	27.266	25.645	21.359	22.677	18.567	17.849	16.251	17.435	16.126	18.315	17.718
NM_001293622	chr3	136670066	136937727	+	4801	1	Ppp3ca|2900074D19Rik|CN|Caln|Calna|CnA|-|3|3 G3|protein-coding	65.996	71.891	58.884	49.87	51.909	47.317	40.585	37.158	40.097	43.226	43.908	41.564
NM_008914	chr14	20499364	20546573	-	3815	1	Ppp3cb|1110063J16Rik|Calnb|CnAbeta|Cnab|-|14|14 A3|protein-coding	40.028	48.536	40.066	37.573	39.967	37.095	36.184	34.053	35.341	30.896	32.047	31.664
NM_001304992	chr14	70217865	70289497	-	1889	1	Ppp3cc|Calnc|PP2BA gamma|-|14|14 D2|protein-coding	3.345	4.347	2.435	4.169	3.456	4.8	8.811	5.632	12.104	5.172	5.146	6.112
NM_024459	chr11	17159298	17200380	+	2821	1	Ppp3r1|CaNB1|Cnb1|MCIP1|-|11|11 A2|protein-coding	73.332	84.509	71.544	70.789	74.223	65.375	70.033	68.678	70.697	68.762	75.103	70.249
NM_001004025	chr4	49678747	49681983	-	2981	1	Ppp3r2|CaNB2|CnB2|-|4|4 B1|protein-coding	0	0	0	0	0	0	0	0	0	0	0	0
NM_019674	chr7	126785866	126792547	-	1399	1	Ppp4c|1110002D08Rik|AU016079|PP-X|PP4C|Ppx|pp4|-|7|7 F3|protein-coding	98.508	93.715	103.955	102.084	95.709	100.924	99.577	98.709	104.598	105.99	95.424	97.679
NM_001114131	chr17	65783355	65841926	+	3777	1	Ppp4r1|3110001J10Rik|Pp4r1|-|17|17 E1.1|protein-coding	49.473	54.314	51.903	47.914	48.523	47.199	37.41	36.508	36.048	40.844	40.854	38.37
NR_027957	chr2	173579320	173659539	-	4451	1	Ppp4r1l-ps|1700007P14Rik|5830403E09Rik|C030010B13Rik|Ppp4r1l|-|2|2 H3|pseudo	9.532	9.962	11.703	8.533	9.138	9.458	5.609	5.286	5.8	8.426	7.78	7.743
NM_182939	chr6	100833638	100868717	+	3630	1	Ppp4r2|BE691708|C230060M08Rik|-|6|6 D3|protein-coding	17.573	18.662	17.416	18.852	18.628	14.631	15.5	15.724	14.629	15.454	15.815	14.099
NM_211355	chr12	101039409	101083702	-	4538	1	Ppp4r3a|1110034C04Rik|BC064465|Smek1|mKIAA2010|-|12|12 E|protein-coding	57.985	58.777	56.018	55.923	56.688	46.42	45.728	46.3	45.411	46.947	45.884	43.176
NM_001363361	chr11	29172976	29220797	+	4733	1	Ppp4r3b|AW011752|AW557776|Smek2|mKIAA1387|-|11|11 A3.3|protein-coding	42.691	42.794	42.454	33.17	37.131	33.321	30.16	28.572	30.543	30.031	34.014	34.588
NM_028980	chr12	103532565	103613832	+	3656	1	Ppp4r4|8430415E04Rik|mKIAA1622|-|12|12 E|protein-coding	0.535	0.599	0.852	0.574	0.732	0.576	0.049	0.168	0.565	0.345	0.623	0.471
NM_011155	chr7	17004641	17027914	-	2054	1	Ppp5c|AU020526|PP5|-|7 A2|7 9.15 cM|protein-coding	92.292	80.487	92.985	88.362	87.516	80.801	71.346	68.228	70.883	62.141	62.406	63.426
NM_024209	chr2	39196670	39226349	-	1688	1	Ppp6c|2310003C10Rik|Pp6C|-|2|2 B|protein-coding	51.606	64.13	58.464	45.725	50.668	44.412	46.516	41.208	43.432	39.208	44.987	45.735
NM_172894	chr7	4631495	4658950	-	3767	1	Ppp6r1|2010309P17Rik|AI836219|B430201G11Rik|D030074N20Rik|Pp6r1|Saps1|mKIAA1115|-|7|7 A1|protein-coding	162.033	152.295	168.571	164.24	160.04	156.932	136.11	131.429	134.746	130.387	131.353	125.709
NM_001356969	chr15	89211559	89287012	+	4061	1	Ppp6r2|1110033O10Rik|8430411H09Rik|B230107H12Rik|Pp6r2|Saps2|-|15|15 E3|protein-coding	35.195	31.644	29.527	24.824	25.182	26.036	17.776	16.725	18.925	16.996	20.644	19.095
NM_001164159	chr19	3454929	3575749	-	4646	1	Ppp6r3|4930528G08Rik|9130026N02Rik|D19Bwg1430e|D19Ertd703e|Pp6r3|Ppcs3|Pptcs3|Sapl|Saps3|mKIAA1558|-|19 A|19 3.21 cM|protein-coding	67.259	69.988	68.802	59.143	60.63	58.933	48.52	46.544	50.674	46.127	51.715	49.702
NM_001346801	chr19	46056539	46072909	+	5234	1	Pprc1|A930018M19|BC013720|PRC|mKIAA0595|-|19|19 C3|protein-coding	41.881	42.332	36.547	38.99	39.397	40.928	39.82	40.651	40.105	35.164	38.767	38.356
NM_008917	chr4	122836227	122859175	+	2482	1	Ppt1|9530043G02Rik|AA960502|C77813|CLN1|D4Ertd184e|INCL|PPT|-|4 D2.2|4 57.27 cM|protein-coding	159.664	165.086	153.304	154.288	171.013	178.031	198.924	212.991	198.565	176.116	187.549	188.778
NM_001302394	chr17	34616662	34628016	-	1672	1	Ppt2|0610007M19Rik|AA672937|-|17 B1|17 18.19 cM|protein-coding	86.383	92.737	87.07	82.276	87.89	82.121	94.896	98.376	94.842	90.475	89.199	86.059
NM_177242	chr5	122284398	122324281	+	4603	1	Pptc7|9130017A15Rik|AA672638|AI848390|TA-PP2C|-|5|5 F|protein-coding	30.038	29.256	31.273	25.323	26.798	22.513	18.08	16.356	16.568	17.151	17.85	16.51
NM_172807	chr13	104205122	104228844	-	2353	1	Ppwd1|4632422M10Rik|A330090G21Rik|-|13|13 D1|protein-coding	14.131	13.086	11.542	12.794	10.67	11.285	8.612	11.999	10.407	10.983	12.651	10.107
NM_008918	chr11	102099931	102101319	-	494	1	Ppy|AV061413|IGSPP|PP|-|11|11 D|protein-coding	0	0	0	0	0	0	0	0	0	0	0	0
NM_001252528	chrX	7894519	7899000	-	1029	1	Pqbp1|PQBP-1|Sfc2|npw38|-|X A1.1|X 3.56 cM|protein-coding	56.876	42.958	49.467	51.706	53.025	49.567	54.68	50.699	58.202	52.985	51.068	46.221
NM_001164422	chr18	80256226	80292724	+	1923	1	Pqlc1|2310009N05Rik|4933425L21Rik|5730564E11Rik|C78974|-|18|18 E3|protein-coding	5.711	6.547	4.785	8.009	7.572	8.673	14.677	12.447	14.268	12.865	13.9	12.456
NM_145384	chr4	139298530	139310708	-	1519	1	Pqlc2|BC019216|-|4|4 D3|protein-coding	28.822	33.696	30.286	34.681	33.166	42.212	47.88	47.543	44.768	37.968	39.793	38.571
NM_172574	chr12	16988648	17000118	-	1919	1	Pqlc3|C78076|E030024M05Rik|-|12|12 A1.1|protein-coding	3.606	5.349	5.568	4.469	5.408	5.653	10.371	10.554	8.686	16.751	17.649	15.356
NR_028081	chr6	85446785	85451970	-	1101	1	Pradc1|1700040I03Rik|Pap21|-|6|6 C3|protein-coding	6.559	6.712	7.683	8.107	5.625	7.794	7.395	7.247	10.45	4.151	7.311	7.982
NM_138602	chrX	7728571	7731063	+	1201	1	Praf2|AA986329|C78013|DXImx39e|JM4|Sfc20|-|X A1.1|X 3.48 cM|protein-coding	10.773	21.537	16.928	13.407	12.264	17.257	17.173	17.375	15.844	11.677	13.404	17.505
NM_172911	chr8	36094828	36147787	+	4772	1	Prag1|9830148H23|D8Ertd82e|NACK|Sgk223|mFLJ00269|-|8 A4|8 22.78 cM|protein-coding	69.771	64.384	59.989	51.457	49.068	45.874	31.847	30.61	30.85	27.804	29.089	26.686
NR_028279	chr17	33638095	33645706	+	2264	1	Pram1|AY665714|-|17|17 B1|protein-coding	4.187	5.924	5.44	3.788	5.914	5.65	6.473	7.862	9.643	4.106	3.488	4.871
NM_029459	chrX	135613002	135627705	-	2255	1	Prame|4930534P07Rik|-|X|X F1|protein-coding	0	0	0	0	0	0	0	0	0	0	0	0
NM_029948	chr4	144391674	144408464	-	2454	1	Pramef12|4930569K13Rik|AU023001|C86578|-|4|4 E1|protein-coding	0	0	0	0	0	0	0	0	0	0	0	0
NM_001085540	chr4	143991127	143994369	-	1741	1	Pramef17|Gm13107|-|4|4 E1|protein-coding	0	0	0	0	0	0	0	0	0	0	0	0
NM_001115077	chr4	144372760	144377933	-	1430	1	Pramef20|EG627009|Gm13125|-|4 E1|4|protein-coding	0	0	0	0	0	0	0	0	0	0	0	0
NM_001126315	chr4	143948183	143951016	-	2076	1	Pramef25|Gm13109|-|4|4 E1|protein-coding	0	0	0	0	0	0	0	0	0	0	0	0
NM_001085414	chr4	143894237	143900380	-	1479	1	Pramef6|Gm13099|-|4|4 E1|protein-coding	0	0	0	0	0	0	0	0	0	0	0	0
NM_001355724	chr4	143412426	143421091	+	3815	1	Pramef8|4732496O08Rik|AU023234|-|4|4 E1|protein-coding	14.946	16.717	14.86	11.194	11.451	11.332	8.346	8.795	10.285	8.715	10.51	9.034
NM_031377	chr4	143394441	143399819	+	2434	1	Pramel1|-|-|4|4 E1|protein-coding	0	0	0	0	0	0	0	0	0	0	0	0
NM_031390	chrX	135302316	135312636	+	3666	1	Pramel3|-|-|X|X F1|protein-coding	0	0	0	0	0	0	0	0	0	0	0	0
NM_001001319	chr4	144059125	144069327	+	2403	1	Pramel4|C79430|D4Ertd792e|-|4 E1|4 77.98 cM|protein-coding	0	0	0	0	0	0	0	0	0	0	0	0
NM_001085418	chr4	144270633	144280466	-	2141	1	Pramel5|-|-|4 E1|4|protein-coding	0	0	0	0	0	0	0	0	0	0	0	0
NM_178249	chr2	87507425	87510865	+	1768	1	Pramel6|C80453|C80515|-|2|2 D|protein-coding	0	0	0	0	0	0	0	0	0	0	0	0
NM_178250	chr2	87489088	87492418	-	1856	1	Pramel7|AA675346|C81180|-|2|2 D|protein-coding	0	0	0	0	0	0	0	0	0	0	0	0
NM_009475	chr7	140093396	140097203	+	615	1	Prap1|Upa|-|7|7 F4|protein-coding	0.245	0.223	0	0	0	0	0	0	0	0	0	0.28
NM_198669	chr6	132206795	132210521	-	1615	1	Prb1|BC011176|Prpg2|-|6|6 G1|protein-coding	0	0	0	0	0	0	0	0	0	0	0	0
NM_001285998	chr7	80294451	80316259	+	2932	1	Prc1|D7Ertd348e|-|7 D2|7 45.62 cM|protein-coding	1.95	1.96	0.709	7.641	6.393	11.1	14.562	14.234	15.446	5.106	5.387	8.757
NM_033573	chr3	87858903	87885562	-	2044	1	Prcc|-|-|3|3 F1|protein-coding	51.598	48.944	63.31	56.342	51.26	45.074	39.034	40.036	37.239	44.174	40.644	38.95
NM_001163318	chr11	116657108	116668389	+	794	1	Prcd|Gm11744|-|11 E2|11|protein-coding	0	0.517	1.495	0	0	0	0	0	0	0	0	0.434
NM_028243	chr7	92875253	92934581	+	2953	1	Prcp|2510048K03Rik|2610104A14Rik|AI451719|HUMPCP|PCP|-|7|7 E1|protein-coding	100.827	106.545	98.599	91.036	91.422	89.211	90.368	93.528	89.167	123.372	126.777	118.753
NM_007548	chr10	44437174	44458748	-	5196	1	Prdm1|Blimp-1|Blimp1|PRDI-BF1|ZNFPR1A1|b2b1765Clo|-|10 B2|10 23.24 cM|protein-coding	22.874	29.631	26.533	20.244	22.613	20.349	12.918	13.229	13.23	20.44	22.74	19.7
NM_001368846	chr9	31313427	31381731	+	6732	1	Prdm10|Gm1112|tristanin|-|9|9 A4|protein-coding	9.453	9.738	8.465	8.215	7.633	7.192	5.536	5.288	6.376	5.969	7.197	7.116
NM_001368849	chr2	92965153	93046165	-	9956	1	Prdm11|8030443D09Rik|AA163972|Gm29694|Gm707|-|2|2 E1|protein-coding	11.515	12.028	11.135	7.823	7.75	7.693	2.926	3.596	3.2	4.527	4.683	4.119
NM_001123362	chr2	31640037	31655795	+	2464	1	Prdm12|Gm998|-|2|2 B|protein-coding	0	0	0	0	0	0	0	0	0	0	0	0
NM_001080771	chr4	21677480	21685963	-	3168	1	Prdm13|-|-|4|4 A3|protein-coding	0	0	0	0	0	0	0	0	0	0	0	0
NM_001081209	chr1	13113428	13127163	-	2583	1	Prdm14|-|-|1|1 A3|protein-coding	0.058	0.053	0	0	0	0.063	0	0	0	0	0	0
NM_001359078	chr16	97791467	97851850	-	6075	1	Prdm15|C21orf83|E130018M06Rik|ORF62|Zfp298|-|16|16 C4|protein-coding	9.881	11.624	13.68	10.055	11.434	9.888	9.262	8.419	9.567	9.26	9.675	8.028
NM_001291029	chr4	154316125	154636873	-	8418	1	Prdm16|5730557K01Rik|csp1|mel1|-|4|4 E2|protein-coding	1.233	1.756	1.604	1.019	1.133	0.808	0.86	0.924	0.946	0.73	0.902	0.86
NM_001081355	chr4	143107391	143212709	-	7296	1	Prdm2|4833427P12Rik|E330024L24Rik|Gm1033|Gm19732|KMT8|Riz|Riz1|Znfpr1c1|-|4 E1|4 76.84 cM|protein-coding	54.419	58.411	52.233	46.465	48.473	43.453	31.988	31.433	32.531	34.405	40.363	34.602
NM_181650	chr10	85891968	85916729	-	3768	1	Prdm4|1700031E19Rik|2810470D21Rik|AW552272|SC-1|SC1|-|10|10 C1|protein-coding	16.371	18.414	18.038	18.254	16.924	19.122	17.717	17.7	17.03	16.895	19.911	19.254
NM_027547	chr6	65778962	65936377	+	2165	1	Prdm5|4432417F03Rik|6530401I24Rik|AI197291|E130112L17Rik|PFM2|-|6|6 C1|protein-coding	1.459	0.885	1.165	0.97	0.618	1.047	0.084	0.756	0.273	0.582	0.631	0.637
NM_001033281	chr18	53464546	53575857	+	2592	1	Prdm6|Gm92|PRISM|-|18|18 D1|protein-coding	0	0	0	0	0	0	0	0	0	0	0	0
NM_029947	chr5	98180869	98187448	+	3113	1	Prdm8|4930565F05Rik|PFM5|-|5|5 E3|protein-coding	0	0	0.334	0	0	0	0	0	0	0	0.098	0.055
NM_001361436	chr17	15553235	15564354	-	1437	1	Prdm9|BC012016|Dsbc1|G1-419-29|Meisetz|PRDM9-B|Rcr1|repro7|-|17|17 A2|protein-coding	20.521	18.095	18.279	15.712	16.073	13.071	10.324	7.973	8.931	10.088	10.992	11.512
NM_011034	chr4	116685599	116700000	+	1409	1	Prdx1|MSP23|NkefA|OSF-3|OSF3|PAG|Paga|PrdxI|PrxI|TDX2|TPxA|Tdpx2|prx1|-|4 D1|4 53.28 cM|protein-coding	61.611	61.385	59.718	78.504	83.508	94.347	139.446	134.163	130.343	133.868	138.724	147.618
NM_001317385	chr8	84969622	84974662	+	1397	1	Prdx2|AL022839|Band-8|NkefB|PRP|PrxII|TDX1|TPx|TPx-B|TR|TSA|Tdpx1|Torin|-|8 C3|8 41.4 cM|protein-coding	40.816	47.512	50.565	47.607	51.637	54.359	68.768	67.511	66.84	59.782	59.467	63.403
NM_007452	chr19	60864066	60874538	-	1436	1	Prdx3|AW822249|Aop1|D0Tohi1|Ef2l|Mer5|Prx3|SP22|TDXM|-|19 D3|19 56.52 cM|protein-coding	52.28	57.658	54.875	50.458	43.475	48.26	62.616	58.412	58.245	57.391	59.015	56.401
NM_001313711	chrX	155323918	155338460	-	940	1	Prdx4|AOE372|Prx-iv|Prx4|TRANK|-|X F3|X 72.38 cM|protein-coding	33.611	35.67	40.416	71.497	73.537	90.949	151.472	153.873	151.436	93.708	97.911	112.377
NM_012021	chr19	6906697	6910106	-	1263	1	Prdx5|AOEB166|AOPP|PLP|Pmp20|Prdx6|PrxV|-|19 A|19 5.08 cM|protein-coding	74.808	55.695	77.784	97.279	88.655	100.894	132.646	119.219	133.847	130.503	118.926	119.112
NM_007453	chr1	161240112	161251210	-	2371	1	Prdx6|1-Cys Prx|1-cysPrx|9430088D19Rik|AA690119|Aop2|Brp-12|CP-3|GPx|Ltw-4|Ltw4|Lvtw-4|NSGPx|ORF06|Prdx5|aiPLA2|-|1 H2.1|1 69.75 cM|protein-coding	14.468	12.698	12.894	13.582	14.895	16.936	27.775	24.591	26.753	26.185	23.957	26.528
NM_177256	chr2	80292470	80295358	+	2886	1	Prdx6b|1-cysPrx-P1|4930414C22Rik|Aop2-rs1|Prdx5-rs1|Prdx6-ps1|Prdx6-rs1|Prdx6-rs1-ps|-|2 C3|2 48.03 cM|protein-coding	0	0	0	0	0	0	0	0	0	0	0	0
NM_016703	chr5	30951667	30960327	-	5441	1	Preb|C85705|-|5|5 B1|protein-coding	44.906	42.382	41.757	40.755	41.989	40.948	33.251	34.442	34.811	33.884	34.11	33.318
NM_025596	chr13	55322055	55325272	+	1082	1	Prelid1|2610524G07Rik|Preli|-|13|13 B1|protein-coding	68.968	65.139	76.258	83.951	90.183	106.848	161.523	151.831	157.056	129.906	116.503	139.515
NM_029942	chr18	41875696	41951194	-	715	1	Prelid2|1700003A01Rik|C330008K14Rik|-|18|18 B3|protein-coding	4.629	6.316	7.264	8.812	10.066	9.285	11.64	13.448	19.187	10.799	13.594	16.148
NM_144867	chr18	67464849	67480581	+	2158	1	Prelid3a|A230074A19Rik|BC019561|Slmo1|-|18|18 E1|protein-coding	2.022	2.854	3.438	2.514	3.102	2.401	3.102	3.982	3.213	5.111	2.674	3.274
NM_025531	chr2	174465091	174472941	-	1381	1	Prelid3b|2310042G06Rik|AA407013|Slmo2|-|2|2 H4|protein-coding	40.963	37.657	37.718	40.681	39.631	41.036	48.341	49.776	49.883	37.198	43.11	45.545
NM_054077	chr1	133910304	133921401	-	3597	1	Prelp|7330409J17Rik|SLRR2A|-|1 E4|1 58.02 cM|protein-coding	0	2.397	0.413	0	0	0	0.05	0.057	0.082	0.131	0.084	0.048
NM_011156	chr10	45067216	45162751	+	6456	1	Prep|AI047692|AI450383|D10Wsu136e|PE|PEP|Pop|-|10 B2|10 23.27 cM|protein-coding	11.093	11.129	10.091	9.244	10.396	12.665	13.479	11.978	12.681	10.325	10.68	11.05
NM_145984	chr17	85063477	85090267	-	3377	1	Prepl|2810457N15Rik|9530014L06Rik|D030028O16Rik|mKIAA0436|-|17|17 E4|protein-coding	20.672	24.194	23.027	15.652	17.991	16.686	14.519	12.298	15.114	16.145	15.471	14.492
NM_177782	chr2	166566345	166713832	-	6488	1	Prex1|G630042G04|P-REX1|Setd6|-|2|2 H3|protein-coding	217.119	191.149	207.116	201.374	194.536	183.929	143.553	143.537	136.781	159.739	159.342	146.666
NM_001033636	chr1	11263963	11303682	+	6529	1	Prex2|6230420N16Rik|AI316880|AI553603|C030045D06Rik|D430013K02|Depdc2|P-Rex2|-|1|1 A2|protein-coding	0.023	0.126	0	0	0	0.074	0	0	0.045	0.048	0.07	0
NM_011073	chr10	61297836	61304263	+	2049	1	Prf1|Pfn|Pfp|Prf-1|-|10 B4|10 32.18 cM|protein-coding	0	0.2	0.362	0	0	0.237	0.088	0.2	0.432	0.077	0.074	0
NM_008920	chr2	84980461	84983632	+	830	1	Prg2|EMBP|MBP|mMBP|mMBP-1|-|2 D|2 49.45 cM|protein-coding	0	0	0	0	0	0	0	0	0	0	0	0
NM_016914	chr2	84988215	84993886	+	941	1	Prg3|MBP2|MBPH|-|2 D|2 49.45 cM|protein-coding	0	0	0	0	0	0	0	0	0	0	0	0
NM_001110146	chr1	150449412	150466165	-	1870	1	Prg4|CACP|DOL54|JCAP|MSF|SZP|lubricin|-|1|1 G1|protein-coding	1.448	1.756	0.556	1.591	2.506	1.818	2.806	1.532	2.84	1.348	1.218	1.567
NM_011174	chr6	132569842	132572401	+	867	1	Prh1|MP2|Prp|-|6 64.03 cM|6 G1|protein-coding	0	0	0	0	0	0	0	0	0	0	0	0
NM_001033217	chr15	93499111	93595902	-	4089	1	Prickle1|1110058P22Rik|AW215793|Prickle|b2b019Clo|mpk1|-|15|15 E3|protein-coding	6.034	5.957	6.75	5.051	5.117	6.89	7.168	5.053	7.937	7.9	8.803	10.114
NM_001134461	chr6	92370892	92567366	-	7685	1	Prickle2|6230400G14Rik|6720451F06Rik|mpk2|-|6|6 D1|protein-coding	0.196	0.16	0.019	0.068	0.044	0	0.024	0.027	0.058	0	0.02	0.022
NM_001290624	chrX	7657379	7668186	+	2399	1	Prickle3|Lmo6|Pk3|Sfc16|-|X A1.1|X 3.45 cM|protein-coding	11.038	14.376	12.124	12.402	10.884	10.934	8.974	7.505	9.654	10.641	9.813	9.625
NM_001290337	chr17	47688474	47694736	-	1383	1	Prickle4|Gm939|-|17|17 C|protein-coding	3.046	3.068	3.97	2.784	2.662	1.522	1.962	1.775	3.2	2.735	2.306	2.243
NM_008921	chr10	128015215	128030030	+	1518	1	Prim1|AI324982|-|10 76.39 cM|10 D3|protein-coding	2.28	3.065	2.835	3.459	6.505	9.6	6.078	8.895	10.398	2.907	4.402	6.357
NM_008922	chr1	33453808	33669794	-	1960	1	Prim2|AI323589|-|1 12.7 cM|1 B|protein-coding	9.518	9.217	8.707	8.662	8.112	8.509	8.492	9.916	9.483	6.351	5.192	7.825
NM_133364	chr12	103196908	103242146	-	898	1	Prima1|B230212M13Rik|BB120497|PRiMA|-|12|12 E|protein-coding	0	0	0	0	0	0	0	0	0	0.175	0	0
NR_151680	chr8	46575583	46617227	-	3806	1	Primpol|BC065112|Ccdc111|-|8|8 B1.1|protein-coding	27.315	29.917	24.876	18.854	23.835	21.442	14.974	15.051	15.232	14.449	17.358	17.613
NM_001355640	chr15	5143861	5181899	+	4551	1	Prkaa1|AI194361|AI450832|AL024255|AMPKalpha1|C130083N04Rik|-|15|15 A1|protein-coding	26.612	30.943	25.369	25.651	24.861	22.237	20.076	19.69	21.328	18.767	20.857	18.667
NM_001356568	chr4	105029649	105109898	-	8050	1	Prkaa2|2310008I11Rik|A830082D05|AMPKalpha2|-|4|4 C6|protein-coding	0.617	0.459	0.424	0.37	0.541	0.322	0.36	0.483	0.458	0.372	0.283	0.706
NM_031869	chr5	116013590	116024428	-	2042	1	Prkab1|1300015D22Rik|AU021155|E430008F22|-|5|5 F|protein-coding	150.598	132.967	139.099	108.508	115.816	99.276	43.414	48.992	46.522	54.558	49.013	43.798
NM_182997	chr3	97658212	97673067	+	4251	1	Prkab2|5730553K21Rik|AW049591|BB124140|-|3|3 F2.2|protein-coding	7.468	9.207	8.832	7.987	8.386	7.237	6.682	6.401	6.142	7.265	9.432	7.256
NM_008854	chr8	83972978	83996442	+	2278	1	Prkaca|PKCD|Pkaca|-|8|8 C2|protein-coding	67.762	70.35	68.077	55.855	61.35	54.731	59.804	55.591	59.64	62.187	64.67	61.198
NM_011100	chr3	146729579	146812946	-	4316	1	Prkacb|CbPKA|Pkacb|-|3|3 H2|protein-coding	53.264	62.117	53.089	46.756	47.582	45.994	38.733	40.765	44.192	39.431	42.79	42.322
NM_016781	chr15	98812797	98831508	-	1625	1	Prkag1|AA571379|BB036179|Prkaac|-|15 F1|15 54.73 cM|protein-coding	57.495	51.036	52.602	52.129	47.173	50.319	40.303	43.183	50.744	43.831	43.646	44.327
NM_145401	chr5	24862735	25100642	-	3322	1	Prkag2|2410051C13Rik|AAKG|AAKG2|AI854673|H91620p|WPWS|-|5|5 A3|protein-coding	8.695	7.621	9.783	8.746	9.069	9.894	8.169	8.252	9.769	13.424	13.304	15.406
NR_040684	chr5	24902569	24906849	+	983	1	Prkag2os1|4933426D04Rik|-|5|5 A3|ncRNA	0.459	0.557	0.453	0.356	0.511	0.824	0.552	0.416	0.6	2.244	1.391	1.052
NM_153744	chr1	74738922	74748955	-	2816	1	Prkag3|AMPKg3L|AMPKg3S|Amkg3|Ampkg3|-|1|1 C4|protein-coding	0.481	0.194	0.263	0.435	0.238	0.172	0	0.073	0.052	0.056	0.054	0.061
NM_001313975	chr11	109650862	109669663	+	3435	1	Prkar1a|1300018C22Rik|RIalpha|Tse-1|Tse1|-|11 E1|11 72.33 cM|protein-coding	134.77	134.584	129.435	140.627	140.914	138.255	160.221	161.821	157.604	143.356	141.175	146.187
NM_001359101	chr5	139017304	139150703	-	2481	1	Prkar1b|AI385716|RIbeta|-|5 G2|5 77.74 cM|protein-coding	10.673	11.308	13.04	13.121	13.83	12.726	13.418	11.957	13.318	22.547	21.487	19.517
NM_008924	chr9	108692143	108750444	+	4960	1	Prkar2a|1110061A24Rik|AI317181|AI836829|RII(alpha)|-|9|9 F2|protein-coding	18.2	20.832	17.982	19.337	18.998	17.661	19.405	19.716	19.183	17.886	20.301	19.143
NM_001364408	chr12	31958471	32060589	-	3129	1	Prkar2b|AI451071|AW061005|PKARIIbeta|Pkarb2|RII(beta)|-|12|12 A3|protein-coding	0.144	0.219	0.142	0.112	0.16	0.362	0.231	0.131	0.283	0.151	0.291	0.055
NM_011101	chr11	107933387	108343888	-	8350	1	Prkca|AI875142|Pkca|-|11 E1|11 70.8 cM|protein-coding	32.595	31.026	31.244	17.984	18.782	15.164	4.203	4.41	5.229	4.34	4.42	3.88
NM_008855	chr7	122289125	122634401	+	8810	1	Prkcb|PKC-B|PKC-Beta|Pkcb|Prkcb1|Prkcb2|-|7 F2|7 65.75 cM|protein-coding	61.307	64.575	57.406	62.379	65.524	65.888	62.429	65.114	68.164	65.946	71.317	68.362
NM_011103	chr14	30595354	30626208	-	2755	1	Prkcd|AI385711|D14Ertd420e|PKC[d]|PKCdelta|Pkcd|-|14 B|14 18.82 cM|protein-coding	287.357	278.975	296.963	294.705	287.053	259.362	212.704	227.53	195.809	285.183	273.54	246.132
NM_011104	chr17	86167785	86657919	+	6237	1	Prkce|5830406C15Rik|PKC[e]|PKCepsilon|Pkce|R75156|-|17|17 E4|protein-coding	16.693	16.918	16.893	11.225	10.439	7.996	3.916	3.805	3.831	5.002	5.771	5.167
NM_001291434	chr7	3303532	3331097	+	2943	1	Prkcg|PKCgamma|Pkcc|Prkcc|-|7 A1|7 1.93 cM|protein-coding	1.585	1.395	1.16	1.07	0.91	0.77	0.307	0.417	1.002	1.285	1.187	0.644
NM_008856	chr12	73584796	73778184	+	3529	1	Prkch|Pkch|-|12|12 C3|protein-coding	22.212	22.841	24.222	24.053	21.295	20.555	22.352	22.261	19.897	26.657	30.728	23.097
NM_008857	chr3	30995771	31052740	+	4445	1	Prkci|2310021H13Rik|AI427505|PKClambda|Pkci|Pkcl|Prkcl|aPKClambda|mKIAA4165|-|3 A3|3 14.65 cM|protein-coding	13.099	14.748	14.957	12.442	13.442	11.766	12.495	11.875	11.914	11.45	12.676	14.305
NM_008859	chr2	11172382	11301226	+	3293	1	Prkcq|A130035A12Rik|AW494342|PKC-0|PKC-theta|PKCtheta|Pkcq|-|2 A1|2 8.42 cM|protein-coding	2.97	3.823	4.461	2.126	2.846	2.803	2.088	1.677	2.016	0.813	0.83	1.308
NM_001293651	chr9	22002988	22014245	+	2049	1	Prkcsh|80K-H|PKCSH|-|9 A3|9 8.04 cM|protein-coding	68.947	57.774	68.515	72.69	72.209	75.151	93.948	83.271	94.526	81.596	82.275	87.213
NM_001355178	chr4	155260118	155344749	-	3821	1	Prkcz|AI098070|C80388|Pkcz|R74924|aPKCzeta|nPKC-zeta|zetaPKC|-|4 E2|4 86.17 cM|protein-coding	1.772	1.54	1.592	1.42	1.095	0.636	0.426	0.428	0.618	0.907	0.874	0.857
NM_008858	chr12	50341232	50649223	-	3756	1	Prkd1|PKD|PKD1|Pkcm|Prkcm|-|12|12 B3|protein-coding	0	0.036	0	0	0	0.043	0	0	0.039	0	0	0.046
NM_001252458	chr7	16842902	16870461	+	3319	1	Prkd2|AI325941|PKD2|-|7|7 A2|protein-coding	17.361	15.916	18.287	14.08	14.17	14.684	11.556	9.862	10	9.685	11.852	10.799
NM_029239	chr17	78949405	79020816	-	5863	1	Prkd3|4930557O20Rik|5730497N19Rik|PKD3|Pkcnu|Prkcn|-|17|17 E3|protein-coding	44.368	50.839	44.168	37.046	40.765	38.222	32.555	32.417	36.759	33.703	37.457	33.859
NM_011159	chr16	15637866	15842239	+	12586	1	Prkdc|AI326420|AU019811|DNA-PKcs|DNAPDcs|DNAPK|DNPK1|DOXNPH|HYRC1|XRCC7|dxnph|p460|scid|slip|-|16 10.09 cM|16 A2|protein-coding	7.889	10.515	8.808	6.466	7.327	6.137	5.103	5.234	5.825	4.119	5.696	5.326
NM_001013833	chr19	30564487	31765033	-	6958	1	Prkg1|AW125416|CGKI|Gm19690|Prkg1b|Prkgr1b|-|19|19 C1|protein-coding	0.476	0.806	0.789	0.604	0.746	0.675	0.728	0.676	0.869	1.517	1.681	1.659
NM_008926	chr5	98929773	99037079	-	4675	1	Prkg2|AW212535|CGKII|Prkgr2|cGK-II|-|5 E3|5 48.35 cM|protein-coding	0	0	0	0	0	0	0	0	0	0	0	0
NM_001317726	chr17	10840359	11557236	+	1438	1	Prkn|Park2|-|17 A1|17 7.8 cM|protein-coding	4.08	4.283	6.398	3.286	3.725	2.477	1.007	1.423	1.641	2.74	3.274	2.037
NM_011871	chr2	76629898	76648027	-	1616	1	Prkra|AV120107|PRK|Pact|RAX|lear|-|2|2 C3|protein-coding	26.347	30.149	31.774	28.051	28.068	25.65	26.086	24.307	27.202	24.768	26.409	25.379
NM_025774	chr5	136180357	136198954	-	1646	1	Prkrip1|8430424D23Rik|C114|-|5|5 G2|protein-coding	12.248	9.312	10.458	13.504	10.067	11.903	9.123	9.446	11.83	8.712	9.504	6.805
NM_016979	chrX	77760973	77795939	-	4234	1	Prkx|PKX1|Pkare|-|X|X B|protein-coding	31.767	37.462	30.634	29.432	30.992	29.179	24.014	26.527	24.98	30.444	37.915	33.333
NM_001163530	chr13	27057570	27065203	+	884	1	Prl|AV290867|Gha1|Prl1a1|-|13 A3.1|13 12.25 cM|protein-coding	0	0	0	0	0	0	0	0	0	0	0	0
NM_019991	chr13	27801655	27808716	+	863	1	Prl2a1|Ghd21|PLP-M|Prlpm|-|13 A3.1|13 12.62 cM|protein-coding	0	0	0	0	0	0	0	0	0	0	0	0
NM_025532	chr13	27383345	27390846	-	857	1	Prl2b1|2310047B08Rik|Ghd12|PLP-K|Plpk|Prlpk|mPLP-K|-|13 A3.1|13 12.43 cM|protein-coding	0	0	0	0	0	0	0	0	0	0	0	0
NM_001361045	chr13	27849341	27857790	+	848	1	Prl2c1|Ghd22|-|13|13 A3.1|protein-coding	0	0	0	0	0	0	0	0	0	0	0	0
NM_031191	chr13	12996125	13005393	-	845	1	Prl2c2|Ghd2|MRP-1|PLF-1|Plf|Plf1|-|13 A1|13 5.18 cM|protein-coding	0	0	0	0	0	0	0	0	0	0	0	0
NM_011118	chr13	12790821	12800079	-	845	1	Prl2c3|Ghd1|MRP-2|MRP-3|Mrpplf3|PLF-2|PLF-3|Plf2|Prl2c4|mrp/plf3|-|13|13 A1|protein-coding	0	0	0	0	0	0	0	0	0	0	0	0
NM_011954	chr13	12790818	12800058	-	827	1	Prl2c4|MRP-3|Mrpplf3|PLF-3|mrp/plf3|-|13|13 A1|protein-coding	0	0	0	0	0	0	0	0	0	0	0	0
NM_181852	chr13	13182716	13191925	+	838	1	Prl2c5|Ghd3|MRP-4|Mrpplf4|PLF-4|-|13|13 A1|protein-coding	0	0	0	0	0	0	0	0	0	0	0	0
NM_025896	chr13	27259489	27276660	+	1275	1	Prl3a1|1600016E11Rik|Ghd9|PLP-H|PLP-I|Plpi|Prlpi|-|13|13 A3.1|protein-coding	0	0	0	0	0	0	0	0	0	0	0	0
NM_008865	chr13	27242430	27249681	+	870	1	Prl3b1|Csh2|Ghd8|PL|Pl-2|Pl2|mPL-II|mplII|-|13 A3.1|13 12.35 cM|protein-coding	0	0	0	0	0	0	0	0.47	0	0	0	0
NM_001163218	chr13	27198903	27203750	+	846	1	Prl3c1|Ghd7|PLP-I|PLP-J|Prlpi|Prlpj|decidualin|-|13 A3.1|13 12.32 cM|protein-coding	0	0	0	0	0	0	0	0	0	0	0	0
NM_008864	chr13	27094189	27100260	+	868	1	Prl3d1|AI325057|Csh1|Ghd4|PL-I|PL-I-alpha|PL-Ia|Pl-1|Pl1|mPL-I|-|13 A3.1|13 12.27 cM|protein-coding	0	0	0	0	0	0	0	0	0	0	0	0
NM_172155	chr13	27121695	27127554	+	848	1	Prl3d2|Ghd5|PL-Ib|Plib|-|13|13 A3.1|protein-coding	0	0	0	0	0	0	0	0	0	0	0	0
NM_001361097	chr13	27156794	27162592	+	847	1	Prl3d3|Ghd6|PL-Ig|Plig|-|13|13 A3.1|protein-coding	0	0	0	0	0	0	0	0	0	0	0	0
NM_011165	chr13	28016212	28023548	+	858	1	Prl4a1|AA409771|Ghd23|PLP-A|Prlpa|-|13 A3.1|13 12.66 cM|protein-coding	0	0	0	0	0	0	0	0	0	0	0	0
NM_023746	chr13	28142484	28151595	+	1038	1	Prl5a1|1600013P04Rik|D13Wsu14e|Ghd24|PLP-L|Prlpl|-|13 A3.1|13 12.69 cM|protein-coding	0	0	0	0	0	0	0	0	0	0	0	0
NM_011166	chr13	27312627	27319252	+	861	1	Prl6a1|Ghd10|PLP-B|Prlpb|-|13 A3.1|13 12.39 cM|protein-coding	0	0	0	0	0	0	0	0	0	0	0	0
NM_008930	chr13	27633364	27642493	-	947	1	Prl7a1|AA407021|AA409971|AA410116|PLP-E|PLP-G|Prlpe|Prlpg|-|13 A3.1|13 12.56 cM|protein-coding	0	0	0	0	0	0	0	0	0	0	0	0
NM_011168	chr13	27658584	27668036	-	1269	1	Prl7a2|Ghd18|PLP-F|Prlpf|-|13 A3.1|13 12.58 cM|protein-coding	0	0	0	0	0	0	0	0	0	0	0	0
NM_029355	chr13	27601819	27610582	-	917	1	Prl7b1|1600014J19Rik|Ghd17|PLP-N|Prlpn|-|13|13 A3.1|protein-coding	0	0	0	0	0	0	0	0	0	0	0	0
NM_001368392	chr13	27773600	27780804	-	865	1	Prl7c1|1600017N11Rik|Ghd20|PLP-O|Prlpo|Prplo|-|13|13 A3.1|protein-coding	0	0	0	0	0	0	0	0	0	0	0	0
NM_011120	chr13	27708998	27716737	-	989	1	Prl7d1|Ghd19|PLF-RP|PRP|Plfr|-|13|13 A3.1|protein-coding	0	0	0	0	0	0	0	0	0	0	0	0
NM_028477	chr13	27573922	27582171	-	856	1	Prl8a1|1600017L04Rik|3830403L08Rik|Ghd16|PLP-Cd|Plpcd|Prlpc4|-|13|13 A3.1|protein-coding	0	0	0	0	0	0	0	0	0	0	0	0
NM_001289919	chr13	27345673	27354215	+	927	1	Prl8a2|D/tPRP|DPRP|Dtprp|Ghd11|mdPRP|-|13 A3.1|13 12.41 cM|protein-coding	0	0	0	0	0	0	0	0	0	0	0	0
NM_011167	chr13	27432681	27438688	-	1114	1	Prl8a6|Ghd13|PLP-C1|PLP-Ca|PLP-calpha|Prlpc|Prlpc1|-|13 A3.1|13 12.45 cM|protein-coding	0	0	0	0	0	0	0	0	0	0	0	0
NM_001360895	chr13	27506968	27513217	-	1209	1	Prl8a8|1600032B14Rik|Ghd14|PLP-C3|PLP-Cgamma|Prlpc3|-|13|13 A3.1|protein-coding	0	0	0	0	0	0	0	0	0	0	0	0
NM_001316721	chr13	27557996	27564606	-	930	1	Prl8a9|1600019F10Rik|Ghd15|PLP-C2|PLP-Cbeta|Prlpc2|-|13|13 A3.1|protein-coding	0	0	0	0	0	0	0	0	0	0	0	0
NM_001101647	chr1	90953108	90954012	+	258	1	Prlh|EG623503|-|1|1 D|protein-coding	0.583	0.53	2.876	0	0.649	0	0	0	0.572	0	2.355	0
NM_201615	chr19	60466733	60468304	-	1569	1	Prlhr|Gm339|Gpr10|Gr3|Prrpr|-|19|19 D3|protein-coding	0	0	0	0	0	0	0	0	0	0	0	0
NM_011169	chr15	10177238	10337020	+	10316	1	Prlr|AI987712|Pr-1|Pr-3|Prlr-rs1|-|15 A1|15 5.23 cM|protein-coding	0	1.924	0.561	0.017	0	0	0.053	0.04	0	0.031	0.059	0.067
NM_013637	chr16	10796332	10796823	-	396	1	Prm1|Prm-1|-|16 A1|16 5.87 cM|protein-coding	0	0	1.124	0.442	0	0	0	0	0	0	0	0.435
NM_008933	chr16	10791377	10792105	-	620	1	Prm2|AI528784|Prm-2|-|16 A1|16 5.84 cM|protein-coding	0	0	0	0	0	0	0	0.33	0	0	0	0
NM_013638	chr16	10790508	10790914	-	404	1	Prm3|BC061127|PX|Pxg|-|16 A1|16 5.84 cM|protein-coding	0	0	0	0	0	0	0	0	0	0	0	0
NM_001252476	chr7	44976755	44986420	-	1297	1	Prmt1|6720434D09Rik|AW214366|Hrmt1l2|Mrmt1|-|7 B3|7 29.07 cM|protein-coding	53.707	44.739	61.9	57.485	60.006	68.412	66.398	59.151	72.334	53.579	56.441	60.054
NM_133182	chr10	76207226	76237865	-	2032	1	Prmt2|AI504737|Hrmt1l1|-|10 C1|10 38.74 cM|protein-coding	21.99	22.899	27.168	24.978	23.804	22.79	21.636	19.431	22.867	22.566	19.881	19.081
NM_133740	chr7	49778358	49858265	+	2477	1	Prmt3|2010005E20Rik|2410018A17Rik|AL033309|Hrmt1l3|-|7|7 B4|protein-coding	12.755	15.36	15.038	13.637	15.541	16.865	16.726	16.849	17.747	13.169	15.328	16.627
NM_001313907	chr14	54507182	54517470	-	2504	1	Prmt5|Jbp1|Skb1|-|14|14 C2|protein-coding	27.458	28.475	30.877	31.803	27.873	29.81	31.502	31.864	35.111	25.613	24.686	26.702
NR_024139	chr3	110246104	110250999	-	3063	1	Prmt6|AW124876|BB233495|Hrmt1l6|-|3|3 F3|protein-coding	13.508	13.359	11.773	12.285	12.404	10.837	8.269	9.351	9.536	10.186	8.082	10.464
NM_145404	chr8	106211054	106251694	+	2234	1	Prmt7|4933402B05Rik|BC006705|-|8|8 D3|protein-coding	17.038	15.989	16.607	16.765	18.355	19.932	17.25	18.682	21.592	17.705	18.152	19.053
NM_201371	chr6	127689009	127769159	-	2401	1	Prmt8|Hrmt1l3|Hrmt1l4|-|6|6 F3|protein-coding	0	0	0	0	0	0.067	0	0	0.184	0	0	0
NM_001363465	chr8	77549397	77581338	+	2732	1	Prmt9|AI931714|Prmt10|-|8|8 C1|protein-coding	22.248	23.594	21.945	20.628	19.482	19.558	13.509	13.779	17.764	13.785	18.178	15.895
NM_001278259	chr2	131909928	131956131	+	2155	1	Prn|Gm28045|Gm44637|Prnp-Prnd|-|2 F2|2|protein-coding	0.07	0.254	0.138	0.325	0.388	0.225	0.588	0.759	0.821	0.512	0.141	0.24
NM_023043	chr2	131950861	131956131	+	3174	1	Prnd|AI450264|Dpl|PrPLP|doppel|-|2 F2|2 64.07 cM|protein-coding	0.047	0	0	0	0	0	0	0	0.139	0.149	0	0
NM_011170	chr2	131909928	131938436	+	2186	1	Prnp|AA960666|AI325101|CD230|PrP|PrP<C>|PrPC|PrPSc|Prn-i|Prn-p|Sinc|prP27-30|prP33-35C|-|2 F2|2 64.07 cM|protein-coding	0.964	3.756	1.629	3.203	3.063	3.778	7.697	8.517	8.3	8.794	11.394	10.248
NM_001270646	chr18	35650347	35655221	-	4872	1	Prob1|Gm1614|-|18|18 B2|protein-coding	0.247	0.449	0.426	0.216	0.584	0.499	0.297	0.084	0.454	0.226	0.094	0.354
NM_001042768	chr18	32123126	32138205	-	1637	1	Proc|PC|-|18|18 B1|protein-coding	0	0	0	0	0	0	0	0	0	0	0	0
NM_001368876	chr11	78194702	78205763	+	1385	1	Proca1|4933404M19Rik|-|11|11 B5|protein-coding	0.543	0.79	0	0.632	0.121	0	0.392	0.591	0.107	0.114	0.987	0
NM_011171	chr2	155751217	155755478	+	1498	1	Procr|AI325044|Ccca|Ccd41|Epcr|-|2|2 H1|protein-coding	4.218	6.669	6.241	3.155	3.911	4.648	7.005	9.287	7.484	12.833	12.166	12.654
NM_011172	chr16	18071726	18089190	-	2267	1	Prodh|Pro-1|Pro1|Ym24d07|-|16 A3|16 11.19 cM|protein-coding	7.167	6.52	7.397	7.103	7.531	7.285	5.507	5.415	5.466	7.924	8.24	6.765
NM_019546	chr7	30493658	30513402	+	1805	1	Prodh2|2510028N04Rik|2510038B11Rik|HYPDH|MmPOX|MmPOX1|POX1|-|7|7 B1|protein-coding	0	0.076	0	0	0	0	0	0	0	0	0	0
NM_001044382	chr3	107231916	107239707	-	4024	1	Prok1|EG-VEGF|-|3|3 F2.3|protein-coding	0.411	0.17	0.295	0.174	0.208	0.04	0.045	0.051	0.073	0.352	0.377	0.257
NM_001037539	chr6	99711299	99726392	-	1445	1	Prok2|Bv8|PK2|Prok1|-|6 D3|6 46.29 cM|protein-coding	0	0	0	0	0	0	0	0	0	0	0	0
NM_021381	chr6	87578592	87590743	-	4093	1	Prokr1|EG-VEGFR1|Gpr73|Pk-r1|Pkr1|-|6|6 D1|protein-coding	0.074	0.067	0.073	0.385	0.327	0.396	0.884	0.5	0.757	0.577	0.891	0.463
NM_144944	chr2	132370329	132385447	-	4528	1	Prokr2|B830005M06Rik|EG-VEGRF2|Gpcr73l1|Gpr73l1|PKR2|-|2|2 F2|protein-coding	0	0	0	0	0	0	0	0	0	0	0	0
NM_008644	chr5	88317312	88328817	+	1161	1	Prol1|Muc10|-|5|5 E1|protein-coding	0	0	0	0	0.144	0	0	0	0	0	0	0.148
NM_001163584	chr5	43993622	44094768	-	3511	1	Prom1|4932416E19Rik|AC133|CD133|Prom|Prom-1|Proml1|-|5|5 B3|protein-coding	0	0	0	0.05	0	0.553	0.618	0.466	0.84	0.045	0	0
NM_178047	chr2	127526953	127541417	-	4198	1	Prom2|AI507243|Prom-rp|-|2|2 F1|protein-coding	1.183	1.369	1.449	0.792	1.196	0.501	0.172	0.39	0.316	0.188	0.868	0.452
NM_008936	chr11	50950806	50953757	-	1120	1	Prop1|Prop-1|df|-|11 B1.3|11 30.95 cM|protein-coding	0	0	0	0	0	0	0	0	0	0	0	0
NM_025373	chr12	55302637	55382491	+	3108	1	Prorp|1110008L16Rik|Kiaa0391|Mrpp3|mKIAA0391|-|12|12 C1|protein-coding	6.922	6.913	6.828	5.068	6.624	7.137	5.705	7.57	6.312	5.425	6.646	5.046
NM_026465	chr11	29511757	29515033	-	2033	1	Prorsd1|2010316F05Rik|Ncrna00117|Prdxdd1|-|11|11 A3.3|protein-coding	12.951	11.175	11.825	10.072	8.974	8.044	11.925	10.969	10.303	9.224	11.505	10.511
NM_011173	chr16	62854307	62929342	+	3282	1	Pros1|AW214361|-|16|16 C1.3|protein-coding	189.048	185.433	175.531	182.325	189.147	176.817	180.865	196.106	181.716	177.31	183.342	179.779
NM_173382	chr3	53463795	53481755	+	4328	1	Proser1|2810046L04Rik|9330161F11|-|3|3 C|protein-coding	35.596	38.988	31.683	30.289	30.976	29.219	22.531	25.337	24.608	23.447	25.967	23.491
NM_144883	chr2	6098500	6130185	-	3473	1	Proser2|5430407P10Rik|AU067770|-|2|2 A1|protein-coding	0.173	0.039	0	0.05	0.193	0.14	0	0	0.042	0.045	0.087	0.05
NM_183321	chr7	30539134	30552272	-	2452	1	Proser3|-|-|7|7 B1|protein-coding	17.61	21.265	22.877	12.919	16.45	13.603	12.101	11.598	10.889	11.889	13.193	11.455
NM_008937	chr1	190118035	190170827	-	8019	1	Prox1|A230003G05Rik|PROX-1|-|1 H6|1 95.85 cM|protein-coding	9.118	10.888	10.289	8.665	9.017	5.876	5.979	5.995	6.641	6.229	8.636	7.865
NM_001361239	chr12	85085812	85095615	-	2815	1	Prox2|1700058C01Rik|-|12|12 D1|protein-coding	9.62	8.751	7.486	5.658	7.194	6.04	3.728	4.651	2.935	3.247	4.64	4.285
NM_025834	chr8	13060908	13076024	+	3406	1	Proz|1300015B06Rik|-|8|8 A1.1|protein-coding	1.855	3.014	3.224	2.364	1.818	2.805	2.178	1.862	2.382	1.989	1.471	2.681
NM_031499	chr6	132595911	132600702	+	983	1	Prp2|MP14|-|6|6 G1|protein-coding	0	0	0	0	0	0	0	0	0	0	0	0
NM_026045	chr2	4622058	4652135	-	3559	1	Prpf18|2810441A10Rik|-|2|2 A1|protein-coding	28.619	30.532	30.481	26.555	27.182	23.612	21.3	18.28	20.434	22.138	20.654	19.126
NM_001253843	chr19	10895231	10909559	+	6200	1	Prpf19|AA617263|AL024362|D19Wsu55e|NMP200|PSO4|Prp19|Snev|-|19 A|19 7.33 cM|protein-coding	25.334	23.663	24.726	22.244	23.432	25.489	21.098	21.679	22.127	18.503	20.65	19.928
NM_001316751	chr3	95830124	95855885	-	2915	1	Prpf3|3632413F13Rik|-|3|3 F2.1|protein-coding	19.406	19.718	22.4	20.654	19.694	18.608	18.682	18.949	20.09	17.244	19.59	17.38
NM_027328	chr7	3629985	3642484	+	3126	1	Prpf31|1500019O16Rik|2810404O06Rik|AW554706|PRP31|RP11|-|7|7 A1|protein-coding	16.123	11.383	12.485	12.933	14.296	16.989	16.668	13.809	17.837	14.719	14.672	15.876
NM_172697	chr4	108564867	108579336	-	1507	1	Prpf38a|2410002M20Rik|-|4|4 C7|protein-coding	21.864	17.799	20.384	20.556	19.103	23.208	23.53	19.142	21.828	24.468	24.59	23.899
NM_025845	chr3	108902805	108911729	-	3022	1	Prpf38b|1110021E09Rik|AU018955|-|3|3 F3|protein-coding	88.468	86.089	87.95	94.517	95.095	85.46	72.799	71.151	75.513	76.703	81.315	79.718
NM_177806	chr12	65036334	65063386	+	4052	1	Prpf39|Srcs1|-|12|12 C1|protein-coding	47.229	57.248	47.721	46.001	53.037	42.078	34.559	38.877	34.876	39.044	44.753	38.7
NM_027297	chr4	62408783	62426990	+	5221	1	Prpf4|1600015H11Rik|AI874830|AW047464|bN189G18.1|-|4|4 B3|protein-coding	11.354	12.687	10.943	10.928	10.194	11.444	10.534	9.757	11.782	9.477	9.483	9.869
NM_018785	chr2	53134702	53191254	-	7377	1	Prpf40a|2810012K09Rik|FBP-11|FBP11|Fnbp11|Fnbp3|-|2|2 C1.1|protein-coding	21.7	26.232	20.801	21.946	23.55	20.72	25.432	22.713	24.815	18.391	23.799	23.149
NM_001370634	chr15	99295238	99317018	+	3149	1	Prpf40b|2610317D23Rik|Hypc|-|15|15 F1|protein-coding	30.291	27.293	31.339	26.011	25.672	24.63	20.97	18.906	18.503	20.366	21.414	19.919
NM_013830	chr13	34875494	34902878	+	4449	1	Prpf4b|2610037H07|Prp4|Prp4k|Prpk|cbp143|-|13|13 A3.3|protein-coding	45.822	51.463	48.033	47.167	51.276	41.307	37.005	40.742	44.562	36.304	44.412	39.546
NM_133701	chr2	181601319	181655661	+	3032	1	Prpf6|1190003A07Rik|2610031L17Rik|ANT-1|U5-102K|-|2|2 H4|protein-coding	31.608	26.044	32.744	33.134	29.257	30.493	26.076	25.775	25.25	28.376	30.004	26.542
NM_138659	chr11	75486777	75509447	+	7437	1	Prpf8|AU019467|D11Bwg0410e|DBF3/PRP8|Prp8|Sfprp8l|-|11 B5|11 45.92 cM|protein-coding	79.949	83.618	76.286	69.236	72.714	75.265	68.602	72.568	74.163	62.357	71.741	72.178
NM_001163589	chr15	99055174	99058978	+	1758	1	Prph|Prph1|-|15 F1|15 55.72 cM|protein-coding	0	0	0.253	0	0	0	0	0	0	0.09	0	0.098
NM_008938	chr17	46910478	46924933	+	2641	1	Prph2|AOFMD|AVMD|Nmf193|PRPH|RP7|Rd-2|Rd2|Rds|Tspan22|rds|-|17 C|17 22.91 cM|protein-coding	0	0	0	0	0	0	0	0	0	0	0	0
NM_001024705	chr6	132311590	132314743	-	1279	1	Prpmp5|MP5|-|6|6 G1|protein-coding	0	0	0	0	0	0	0	0	0	0	0	0
NM_021463	chrX	140456603	140476140	+	1966	1	Prps1|2310010D17Rik|C76571|C76678|PRS-I|Prps-1|-|X F1|X 61.35 cM|protein-coding	9.336	11.068	10.492	7.656	8.684	12.519	12.791	11.239	14.556	10.099	11.047	11.482
NM_029294	chr12	34984761	34986436	+	1673	1	Prps1l1|1700011K15Rik|-|12|12 A3|protein-coding	6.565	6.053	8.338	4.394	5.602	5.71	1.622	3.179	2.557	2.637	2.36	3.502
NM_001037746	chr12	57230412	57242168	+	4002	1	Prps1l3|AU021838|AW536152|Gm5081|-|12 C1|12 24.7 cM|protein-coding	18.571	20.86	18.652	16.225	16.52	16.912	15.597	14.211	16.624	12.718	15.218	14.339
NM_026662	chrX	167346320	167382749	-	3692	1	Prps2|2610101M19Rik|AA589463|AI464149|Prps-2|-|X F5|X 78.32 cM|protein-coding	42.869	48.485	41.843	36.597	36.584	36.795	41.898	42.114	46.347	36.364	41.26	43.688
NM_026364	chr11	116470816	116490346	-	1856	1	Prpsap1|5730409F23Rik|PAP39|-|11|11 E2|protein-coding	69.227	73.368	76.279	68.178	68.716	59.062	59.462	53.02	56.032	53.828	53.025	52.923
NM_001164244	chr11	61729650	61762088	-	1706	1	Prpsap2|A230054F23Rik|PAP41|-|11|11 B2|protein-coding	98.86	115.275	109.082	72.942	85.746	79.63	48.04	50.127	55.598	42.119	42.464	36.465
NM_175563	chr11	87089156	87108714	-	3815	1	Prr11|B930067F20Rik|-|11|11 C|protein-coding	1.854	2.116	1.206	5.138	6.054	8.234	10.718	11.476	12.76	3.428	5.056	7.318
NM_175022	chr7	45027701	45053334	-	7322	1	Prr12|6720469B10|BC058674|-|7|7 B3|protein-coding	58.109	59.381	58.169	52.3	49.855	41.375	34.469	33.361	36.022	38.2	36.9	36.95
NM_001170911	chr15	102459170	102462806	+	1105	1	Prr13|1110020C13Rik|2010324E22Rik|-|15|15 F3|protein-coding	94.627	118.153	91.727	84.104	96.636	92.315	79.408	77.39	78.095	102.96	96.897	100.431
NM_145589	chr7	127471614	127476758	+	2265	1	Prr14|BC006909|-|7|7 F3|protein-coding	70.741	78.004	75.347	61.662	61.628	58.405	45.21	47.42	43.309	44.177	46.602	43.29
NM_194340	chr5	32789207	32854230	-	10533	1	Prr14l|6030436E02Rik|C330019G07Rik|Prl14l|-|5|5 B1|protein-coding	30.896	35.12	30.362	25.921	27.14	25.441	18.035	18.219	18.57	22.246	24.7	20.761
NM_030024	chr6	54326901	54330200	+	1488	1	Prr15|E130201N16Rik|G90|-|6|6 B3|protein-coding	2.932	0.92	0.997	3.293	2.025	2.503	6.322	6.324	5.75	6.778	6.226	5.443
NM_146026	chr11	96929281	96935647	+	1400	1	Prr15l|Atad4|BC022765|E230006A12Rik|-|11|11 D|protein-coding	0.215	0.196	0	0	0.12	0	0.258	0	0.105	0	0.108	0
NM_001081224	chr18	51117898	51304641	+	2220	1	Prr16|5430406M13Rik|AI607429|-|18|18 D1|protein-coding	0	0	0	0	0	0	0	0	0.066	0	0	0
NR_028280	chr17	8340406	8344113	+	3406	1	Prr18|9630019K15Rik|-|17|17 A1|protein-coding	5.168	5.987	4.749	2.672	2.457	2.282	2.656	1.201	1.949	1.573	1.471	1.568
NM_001081294	chr7	25301359	25304133	+	1288	1	Prr19|EG623131|-|7|7 A3|protein-coding	0.35	0.319	0.346	0.272	0.26	0.251	0	0.477	0	0	0.118	0
NM_001195673	chr17	56770276	56772134	+	1345	1	Prr22|Gm546|-|17|17 D|protein-coding	2.349	1.73	1.214	1.041	0.747	1.324	0.807	0.913	1.097	0.937	0.678	1.153
NM_001134660	chr9	98842587	98843645	+	1056	1	Prr23a1|EG623166|Gm6400|Prr23a|-|9|9 E3.3|protein-coding	0	0	0	0	0	0	0	0	0	0	0	0
NM_001134661	chr9	98856591	98857352	+	760	1	Prr23a2|EG623186|Gm6406|-|9|9 E3.3|protein-coding	0	0	0	0	0	0	0	0	0	0	0	0
NM_028033	chr9	98864767	98866580	+	1811	1	Prr23a3|2410012M07Rik|-|9|9 E3.3|protein-coding	0	0	0	0	0	0	0	0	0	0	0	0
NM_001163551	chr5	87825697	87846386	+	1317	1	Prr27|4930432K09Rik|-|5 E1|5 43.56 cM|protein-coding	0	0	0	0	0	0	0	0	0	0	0	0
NM_029345	chr11	106374826	106377114	+	781	1	Prr29|2310007L24Rik|-|11|11 E1|protein-coding	0	0	0	0	0	0	0	0	0	0	0	0
NM_001282013	chr17	35972539	35979825	-	1929	1	Prr3|4930540G07Rik|Cat56|-|17|17 B1|protein-coding	30.028	34.267	32.773	28.943	26.377	29.295	22.416	22.378	21.718	23.363	25.273	26.979
NM_029680	chr14	101197690	101200069	-	1857	1	Prr30|1700110M21Rik|-|14|14 E2.3|protein-coding	0	0	0	0	0	0	0	0	0	0	0	0
NM_026841	chrX	45090904	45092790	+	1105	1	Prr32|1110059M19Rik|-|X|X A4|protein-coding	0	2.477	0.806	0	0	0	0	0	0	0.143	0	0
NR_033261	chr7	142491080	142506771	-	2242	1	Prr33|Gm14492|-|7 F5|7|ncRNA	5.167	6.104	5.163	7.65	6.047	7.366	2.179	3.741	4.342	2.952	3.861	4.535
NM_207203	chr8	4209543	4217312	-	4607	1	Prr36|-|-|8|8 A1.1|protein-coding	0.392	0.861	0.548	0.342	0.654	0.457	0.628	0.533	0.768	0.274	0.396	0.449
NM_146061	chr15	84680998	84703673	+	1825	1	Prr5|AU043908|Arhgap8|C030017C09Rik|C78947|Protor-1|Protor1|-|15|15 E2|protein-coding	9.068	8.174	8.863	7.288	6.236	7.275	2.082	1.009	2.102	2.159	2.413	1.416
NM_175181	chr2	101714285	101797707	-	4234	1	Prr5l|2600010E01Rik|4833411O04Rik|Protor-2|Protor2|-|2|2 E2|protein-coding	4.193	4.202	4.767	14.385	12.966	16.329	24.869	22.565	24.458	19.13	18.258	20.96
NM_001030296	chr13	55464267	55473155	+	1355	1	Prr7|XM_484263|-|13|13 B1|protein-coding	0.333	0.202	0.329	0.517	0.124	0.119	0.401	0.755	0.218	0.93	0.448	0.509
NM_175424	chr3	92122204	92123947	-	1179	1	Prr9|A030004J04Rik|-|3|3 F1|protein-coding	0	0	0	0	0	0	0	0	0	0	0	0
NM_028447	chr18	57354733	57392719	+	4790	1	Prrc1|1190002C06Rik|2310058D16Rik|3110038B19Rik|9430085A19Rik|-|18|18 D3|protein-coding	35.587	40.514	33.894	35.442	36.724	30.254	35.882	31.862	35.2	27.009	28.219	29.248
NM_020027	chr17	35149086	35164877	-	6825	1	Prrc2a|3110039B05Rik|Bat-2|Bat2|D17H6S51E|G2|Wbp12|mKIAA4178|-|17 B1|17 18.59 cM|protein-coding	223.57	232.783	230.223	230.717	225.467	200.256	189.535	189.626	183.391	182.536	183.318	178.888
NM_172661	chr2	32151148	32234537	+	8514	1	Prrc2b|5830434P21Rik|AI173903|Bat2l|Bat2l1|D430039P21|mKIAA0515|-|2|2 B|protein-coding	51.564	51.807	48.944	46.972	46.256	41.953	38.356	35.203	39.468	42.624	46.362	43.395
NM_001081290	chr1	162671785	162740556	-	10407	1	Prrc2c|1810043M20Rik|9630039I18Rik|A630006J20|Bat2d|Bat2d1|Bat2l2|E130112L15Rik|Prrc3|mKIAA1096|-|1 H2.1|1|protein-coding	72.934	77.363	71.299	65.521	68.287	65.377	59.507	63.201	62.906	56.796	63.861	61.101
NM_027322	chrX	78449610	78583897	-	3898	1	Prrg1|2010007L08Rik|-|X|X B|protein-coding	0.347	0.316	0.19	0.18	0.301	0.166	0.325	0.367	0.341	0.687	1.052	1.061
NM_022999	chr7	45053607	45061652	-	1292	1	Prrg2|1600014G02Rik|2510041M06Rik|N4WBP1|-|7|7 B3|protein-coding	18.748	17.901	21.709	22.893	18.525	24.187	16.384	15.201	18.039	18.782	18.573	16.939
NM_001081135	chrX	71962982	71972722	+	5925	1	Prrg3|Gm368|-|X|X A7.3|protein-coding	0	0.023	0	0	0	0	0	0.035	0	0	0	0.029
NM_178695	chr2	104830741	104849850	-	2838	1	Prrg4|9930111I18Rik|TMG4|-|2|2 E2|protein-coding	0.583	0.53	0.366	0.863	0.354	0.799	0.956	0.721	1.299	0.389	0.321	0.607
NM_001368729	chr17	34629564	34633126	+	1580	1	Prrt1|Bat-4|Bat4|D17H6S54E|DSPD1|G5b|NG5|ORF31|SynDIG4|-|17|17 B1|protein-coding	0.476	0.78	0.751	0.554	0.318	0.102	0.573	0.777	0.56	1.596	0.961	1.091
NM_001102563	chr7	127017542	127021211	-	2484	1	Prrt2|1500031I19Rik|AI195361|DSPB3|-|7|7 F3|protein-coding	1.272	0.882	0.777	1.057	0.809	1.173	1.02	0.329	0.713	1.522	0.978	0.694
NM_172487	chr6	113493639	113501818	-	3754	1	Prrt3|6330505P20|B230206N24Rik|-|6|6 E3|protein-coding	0.962	1.094	1.305	1.072	1.338	1.121	0.916	1.09	0.707	0.588	0.769	0.734
NM_001101443	chr6	29169230	29179584	-	3406	1	Prrt4|AW455481|D330027H18Rik|-|6|6 A3.3|protein-coding	0	0.121	0	0.103	0	0.285	0.372	0.06	0.606	0.093	0	0.202
NM_011127	chr1	163245119	163313650	-	4886	1	Prrx1|A230024N07Rik|AA755424|AI385634|AI843499|K-2|Pmx|Pmx1|Prx1|mHox|-|1 H2.1|1 70.53 cM|protein-coding	0	0	0	0.036	0	0.066	0	0	0	0	0	0.035
NM_009116	chr2	30845367	30881247	+	1123	1	Prrx2|Prx2|S8|-|2 B|2 21.74 cM|protein-coding	0	0.122	0	0	0	0	0	0	0	0	0	0
NM_001347590	chr14	32599408	32630969	+	2976	1	Prrxl1|Drg11|Drgx|-|14|14 B|protein-coding	0	0	0	0	0	0	0	0	0.099	0	0	0
NM_053243	chr6	41458930	41463786	+	800	1	Prss1|Try-1|Try1|Trygn16|-|6 B1|6 19.6 cM|protein-coding	0	0	0	0	0	0	0	0	0	0	0	0
NM_008939	chr3	123446913	123506602	+	2594	1	Prss12|Bssp-3|motopsin|-|3|3 G1|protein-coding	0	0	0	0.067	0	0	0.139	0	0	0	0	0
NM_019429	chr13	22002176	22009741	-	2138	1	Prss16|AI448615|TSSP|-|13 A3.1|13 8.12 cM|protein-coding	0	0	0	0	0	0	0	0	0	0	0	0
NM_009430	chr6	41521776	41525079	+	819	1	Prss2|TRY8|TRYP|Ta|Tesp4|Try2|-|6|6 B1|protein-coding	0	0	0	0	0	0	0	0	0	0	0	0
NM_020487	chr17	23868072	23873113	+	1069	1	Prss21|1700023E12Rik|TESP5|mT4|testisin|-|17 A3.3|17 12.11 cM|protein-coding	0	0	0	0	0	0	0.169	0	0	0	0	0
NM_133731	chr17	23993534	23998100	-	1316	1	Prss22|4733401N09Rik|BSSP-4|SP001LA|-|17 A3.3|17 12.18 cM|protein-coding	0	0	0	0	0	0	0	0	0	0	0	0
NM_029614	chr7	89507783	89517586	-	3224	1	Prss23|2310046G15Rik|4930479H08Rik|AI790574|Spuve|-|7|7 D3|protein-coding	0	0.085	0	0	0	0.1	0	0	0	0	0	0
NM_175440	chr17	24038243	24045949	+	1141	1	Prss27|CAPH2|Mpn|marapsin|-|17 A3.3|17 12.21 cM|protein-coding	0	0	0.13	0	0	0.284	0	0.359	0.129	0	0	0
NM_053259	chr17	25308646	25311876	+	1182	1	Prss28|Isp1|mIsp-1|-|17 A3.3|17 12.53 cM|protein-coding	0	0	0	0	0	0	0	0	0	0	0	0
NM_053260	chr17	25318654	25322684	+	1173	1	Prss29|D19363|Isp2|mISP-2|-|17 A3.3|17 12.53 cM|protein-coding	0	0	0	0	0	0	0	0	0	0	0	0
NM_011645	chr6	41373759	41377613	-	805	1	Prss3|MTG|TRY4|Tb|Try3|-|6|6 B1|protein-coding	0	0	0	0	0	0	0	0	0	0	0	0
NM_013921	chr17	23972127	23975230	-	1461	1	Prss30|2010015P21Rik|Disp|Disp1|Tmprss8|-|17 12.17 cM|17 A3.3|protein-coding	0	0	0	0	0	0	0	0	0	0	0	0
NM_027220	chr17	23853772	23859776	+	1453	1	Prss32|2010001P08Rik|mT5|tryptase-5|-|17 A3.3|17 12.09 cM|protein-coding	0	0	0	0	0	0	0	0	0	0	0	0
NM_001081399	chr17	23833361	23835767	-	1375	1	Prss33|Eos|mT6|tryptase-6|-|17 A3.3|17 12.08 cM|protein-coding	0	0	0	0	0	0	0	0	0	0	0	0
NM_178372	chr17	25298394	25300161	+	1209	1	Prss34|C130091P12|Mcp11|mMcp-11|-|17 A3.3|17 12.53 cM|protein-coding	0	0.113	0	0	0	0	0	0	0	0	0	0
NM_178738	chr9	86743633	86757506	+	2519	1	Prss35|6030424L22Rik|P3D9|-|9|9 E3.1|protein-coding	0	0	0	0	0	0	0	0	0	0	0	0
NM_001319147	chr7	127932638	127946725	-	3011	1	Prss36|C330007D15Rik|-|7|7 F3|protein-coding	6.046	5.591	4.534	3.255	3.669	4.033	2.884	2.514	2.303	2.721	1.967	3.09
NM_026317	chr6	40514824	40519508	-	1041	1	Prss37|1700016G05Rik|Tryx2|-|6|6 B1|protein-coding	0	0	0	0	0	0	0	0	0	0	0	0
NM_001045521	chr11	59372669	59375653	-	1232	1	Prss38|Gm249|Mpn2|-|11|11 B1.3|protein-coding	0	0	0	0	0.136	0	0	0	0	0	0.123	0
NM_009355	chr1	34498412	34503062	+	1257	1	Prss39|Tesp1|-|1|1 B|protein-coding	0	0.109	0.354	0.139	0	0	0	0	0.117	0	0	0.137
NM_009356	chr1	34552331	34560943	-	1294	1	Prss40|Tesp2|-|1|1 B|protein-coding	0	0	0	0	0	0	0	0	0	0	0	0
NM_027644	chr17	23836785	23844156	-	1103	1	Prss41|4931440B09Rik|Tessp-1|Tessp1|-|17 A3.3|17 12.09 cM|protein-coding	0	0	0	0	0	0.294	0	0	0	0	0	0
NM_153099	chr9	110798185	110803744	+	1548	1	Prss42|Tessp2|-|9|9 F2|protein-coding	0	0	0.096	0	0	0	0	0	0	0	0	0
NM_199471	chr9	110826690	110831504	+	1984	1	Prss43|Gm661|Tessp3|-|9|9 F2|protein-coding	0	0	0	0	0	0	0	0	0	0	0	0
NM_148940	chr9	110813994	110817999	+	1831	1	Prss44|1700036D21Rik|79H19A|AU043574|AU043597|TESSP-4|Tessp4|-|9 F2|9 60.79 cM|protein-coding	0	0	0	0	0	0	0	0	0	0	0	0
NM_153172	chr9	110834588	110841310	+	1224	1	Prss45|Tespl|Tessp5|-|9|9 F2|protein-coding	0	0	0	0	0	0	0	0	0	0	0	0
NM_183103	chr9	110844506	110856522	+	1250	1	Prss46|1700112C13Rik|79H19B|Tessp6|-|9 F2|9 60.79 cM|protein-coding	0	0	0	0	0	0	0	0	0	0	0	0
NM_001001650	chr3	85993612	86002531	-	1179	1	Prss48|Esspl|Gm1019|-|3|3 F1|protein-coding	0	0	0	0	0	0	0	0	0	0	0	0.146
NM_146227	chr9	110857967	110864628	+	1448	1	Prss50|79H19C|Tsp50|-|9 F2|9 60.79 cM|protein-coding	0	0	0	0	0	0	0	0	0.102	0.109	0	0
NM_001347631	chr14	64086280	64097672	+	910	1	Prss51|1700007N14Rik|-|14|14 D1|protein-coding	0	0	0	0	0	0	0	0	0	0	0	0
NM_028525	chr14	64104323	64113751	+	1016	1	Prss52|1700049K14Rik|Tesp3|-|14|14 D1|protein-coding	0	0.135	0	0.172	0.329	0	0	0	0	0	0	0
NM_001081268	chr7	127885444	127890970	-	2518	1	Prss53|Pol3s|mFLJ00289|-|7|7 F3|protein-coding	10.755	11.088	10.608	7.437	7.644	8.617	5.173	4.956	5.39	7.259	5.73	5.475
NM_001310539	chr8	95559133	95575607	-	1582	1	Prss54|4931432M23Rik|Klkbl4|-|8|8 C5|protein-coding	0	0	0	0	0	0	0	0	0	0	0	0
NM_001081063	chr14	64075438	64085410	-	1034	1	Prss55|4933401F05Rik|-|14|14 D1|protein-coding	0	0	0	0	0	0	0	0	0	0	0	0
NM_027084	chr1	87183314	87188405	+	2164	1	Prss56|1700027L20Rik|-|1|1 C5|protein-coding	0	0	0	0	0	0	0	0	0	0	0	0
NM_001042710	chr10	79781474	79788985	-	2686	1	Prss57|2900092M14Rik|GLGL782|NSP4|Prssl1|UNQ782|-|10|10 C1|protein-coding	0	0.102	0	0.065	0.062	0.121	0	0.076	0.055	0.059	0	0.257
NM_175020	chr6	40895262	40900387	-	979	1	Prss58|1700020H15|Tryx3|-|6|6 B1|protein-coding	0	0	0	0	0	0	0	0	0	0	0	0
NM_133351	chr7	127925717	127930113	-	1852	1	Prss8|2410039E18Rik|AI313909|C79772|CAP1|fr|mCAP1|-|7 F3|7 69.84 cM|protein-coding	0.244	0.296	0.401	0.189	0	0.087	0.195	0	0	0.17	0.246	0
NM_175485	chr9	72807274	72917307	+	8742	1	Prtg|A230098A12Rik|Igdcc5|-|9|9 D|protein-coding	0	0.031	0	0	0.019	0	0	0	0	0	0.017	0
NM_011178	chr10	79879667	79883172	+	963	1	Prtn3|PR3|mPR3|-|10 C1|10 39.72 cM|protein-coding	0	0.142	0	0	0	0	0.376	0	0.153	0	0	0
NM_173347	chr3	95253674	95282076	-	3130	1	Prune1|9230112O05Rik|C130058A12|DRES-17|HTCD37|PRUNEM1|Prune|Prune-M1|-|3|3 F2.1|protein-coding	15.718	16.834	17.116	13.476	12.727	12.519	9.133	10.589	9.002	11.73	9.413	9.304
NM_181348	chr19	16956118	17223932	+	12490	1	Prune2|6330414G02Rik|A230083H22Rik|A330102H22Rik|Bmcc1|mKIAA0367|-|19|19 B|protein-coding	10.444	10.19	9.422	9.921	11.524	14.325	17.035	15.741	20.054	16.868	18.689	18.819
NM_198048	chr7	27499324	27520041	+	4659	1	Prx|L-Periaxin|-|7 A3|7 15.91 cM|protein-coding	0.065	0.147	0.255	0.263	0.108	0.243	0	0	0.095	0.271	0.13	0.111
NM_001316735	chr14	40993735	41013833	-	1609	1	Prxl2a|5730469M10Rik|AU040822|Adrx|Fam213a|Pamm|-|14|14 B|protein-coding	3.553	5.784	4.888	3.916	4.993	5.032	5.172	5.595	5.226	15.572	15.197	12.209
NM_025582	chr4	154896430	154899043	-	776	1	Prxl2b|2810405K02Rik|AI836168|Fam213b|PM/PGFS|-|4|4 E2|protein-coding	24.623	13.403	21.992	24.809	22	27.751	37.769	25.309	38.399	20.306	17.223	18.654
NM_025370	chr13	64289798	64312710	-	3002	1	Prxl2c|1110018J18Rik|AI849003|Aaed1|-|13|13 B3|protein-coding	26.161	29.039	21.8	21.571	20.908	18.824	23.263	22.217	23.144	22.046	21.855	21.928
NM_001146124	chr10	60284461	60302600	+	2551	1	Psap|AI037048|SGP-1|-|10 B4|10 30.02 cM|protein-coding	617.961	610.722	639.677	790.433	732.013	748.401	856.017	898.853	773.992	975.731	879.754	899.244
NM_175249	chr5	36204021	36206567	+	2544	1	Psapl1|2310020A21Rik|-|5|5 B3|protein-coding	0	0	0	0	0	0	0	0	0	0	0	0
NM_177420	chr19	15905123	15925059	-	2161	1	Psat1|D8Ertd814e|EPIP|PSA|Psat|-|19 A|19 10.86 cM|protein-coding	25.203	24.445	26.027	89.575	92.089	127.751	254.091	269.528	253.522	115.795	113.432	152.866
NM_028216	chr15	74714839	74717065	+	851	1	Psca|2210408B04Rik|-|15|15 D3|protein-coding	0	0	0	0	0	0	0	0	0	0	0	0
NM_028627	chr19	46312087	46327156	-	3880	1	Psd|1110007H17Rik|A930015K15|Efa6|Efa6a|Psdl|mKIAA2011|-|19 C3|19 38.8 cM|protein-coding	5.894	6.137	6.387	6.856	6.125	7.053	6.342	5.642	6.349	8.975	8.416	6.84
NR_110349	chr18	35964830	36014716	+	4516	1	Psd2|6330404E20Rik|AW125584|EFA6C|-|18|18 B2|protein-coding	0.933	1.242	1.084	0.775	1.149	1.183	1.162	1.359	1.045	3.315	3.128	2.671
NM_030263	chr8	67689082	67910946	-	9537	1	Psd3|4931420C21Rik|AI661273|BC003498|D430018P08|EFA6D|-|8|8 B3.2-B3.3|protein-coding	1.388	2.239	2.132	1.321	1.579	1.613	1.328	1.545	1.841	1.057	1.194	1.247
NM_001355232	chr2	24386616	24409181	+	5144	1	Psd4|BC046518|EFA6B|-|2|2 A3|protein-coding	52.09	49.884	51.063	42.972	43.697	39.787	26.238	24.976	23.859	39.119	37.053	32.227
NM_001362271	chr12	83688152	83735095	+	2676	1	Psen1|Ad3h|PS-1|PS1|S182|-|12 D1|12 38.84 cM|protein-coding	112.163	114.199	112.853	108.504	114.208	108.127	103.238	104.891	105.508	102.225	106.074	100.393
NM_001128605	chr1	180227004	180256300	-	1984	1	Psen2|ALG-3|Ad4h|Alg3|PS-2|PS2|Psnl2|STM2|-|1 H4|1 84.19 cM|protein-coding	20.399	17.728	19.149	25.141	23.705	30.686	38.482	38.256	40.298	54.326	55.958	57.499
NM_025498	chr7	30561866	30563204	-	664	1	Psenen|1700023M09Rik|Pen-2|-|7|7 B1|protein-coding	69.561	68.221	59.226	70.64	67.554	69.254	94.274	78.259	88.863	77.602	69.076	73.964
NR_002857	chr7	17672313	17682060	+	1917	1	Psg-ps1|AV036018|Cea-6|Cea6|-|7|7 A2|pseudo	0	0	0	0	0	0	0	0	0	0	0	0
NM_001310628	chr7	17074040	17133450	+	4413	1	Psg16|Cea11|PSG|bCEA|-|7|7 A2|protein-coding	0	0	0	0	0	0	0	0	0	0.036	0	0
NM_007677	chr7	18813937	18821591	-	2077	1	Psg17|Cea-2|Cea2|mmCGM5|-|7 A3|7 9.33 cM|protein-coding	0	0	0	0	0	0	0	0	0	0	0	0
NM_011963	chr7	18345808	18355007	-	1650	1	Psg18|Cea-3|Cea3|mmCGM6|-|7 A3|7 9.15 cM|protein-coding	0	0	0	0	0	0	0	0	0	0	0	0
NM_011964	chr7	18789125	18798510	-	2540	1	Psg19|CGM7|Cea-4|Cea4|-|7 A3|7 9.31 cM|protein-coding	0	0	0	0	0	0	0	0	0	0	0	0
NM_054058	chr7	18674366	18685992	-	1421	1	Psg20|Cea7|EG434540|-|7|7 A3|protein-coding	0	0	0	0	0	0	0	0	0	0	0	0
NM_027403	chr7	18646654	18656725	-	2152	1	Psg21|1600019C01Rik|1600025N01Rik|1600026N13Rik|cea8|-|7|7 A3|protein-coding	0	0	0	0	0	0	0	0	0	0	0	0
NM_001004152	chr7	18718090	18727248	+	1864	1	Psg22|AA408604|cea9|-|7|7 A3|protein-coding	0	0	0	0	0	0	0	0	0	0	0	0
NM_020261	chr7	18606343	18616501	-	2172	1	Psg23|1620401C02Rik|cea11|-|7 A3|7 9.18 cM|protein-coding	0	0	0	0	0	0	0	0	0	0	0	0
NM_054060	chr7	18519702	18532227	-	3060	1	Psg25|cea13|-|7|7 A3|protein-coding	0	0	0	0	0	0	0	0	0	0	0	0
NM_001029893	chr7	18474582	18484149	-	2051	1	Psg26|EG574429|cea14|-|7|7 A3|protein-coding	0	0	0	0	0	0	0	0	0	0	0	0
NM_001037168	chr7	18556514	18567305	-	1935	1	Psg27|EG545925|cea15|-|7|7 A3|protein-coding	0	0	0	0	0	0	0	0	0	0	0	0
NM_054063	chr7	18422536	18432055	-	1956	1	Psg28|cea16|-|7|7 A3|protein-coding	0	0	0	0	0	0	0	0	0	0	0	0
NM_054064	chr7	17203477	17215756	+	5434	1	Psg29|AA102956|AA409969|cea17|-|7|7 A2|protein-coding	0	0	0	0	0	0	0	0	0	0	0	0
NM_133948	chr4	83455681	83486463	-	3236	1	Psip1|AA408851|AU015605|Dfs70|Ledgfa|Ledgfb|Psip2|-|4|4 C3|protein-coding	12.274	15.309	11.602	13.305	13.086	13.31	14.145	13.276	14.086	10.226	13.094	14.751
NM_173432	chr8	105900474	105931802	+	3241	1	Pskh1|AW539964|E130013P03Rik|b2b1230Clo|-|8|8 D3|protein-coding	38.297	40.326	39.058	34.831	32.276	34.722	26.404	20.705	25.397	27.519	30.694	27.861
NM_011965	chr7	114264550	114276116	-	1243	1	Psma1|C2|HC2|Pros-30|alpha-type|-|7 F1|7 59.32 cM|protein-coding	77.706	74.097	70.798	79.836	86.177	93.66	101.594	103.197	106.095	87.472	86.262	88.033
NM_008944	chr13	14613242	14625673	+	936	1	Psma2|Lmpc3|-|13|13 A1|protein-coding	45.328	45.18	54.382	46.934	53.824	59.854	68.038	65.135	70.131	62.122	58.9	70.145
NM_011184	chr12	70974623	70995877	+	2361	1	Psma3|Lmpc8|-|12|12 C2|protein-coding	22.749	26.954	21.434	20.311	21.834	19.477	23.218	21.49	21.993	18.287	20.906	20.728
NM_011966	chr9	54950859	54958030	+	1085	1	Psma4|C9|-|9|9 B|protein-coding	43.679	44.273	38.707	40.972	46.586	52.828	54.193	55.247	60.093	46.474	43.813	58.924
NM_011967	chr3	108256926	108279952	+	1206	1	Psma5|ZETA|-|3|3 F2.3|protein-coding	23.952	23.036	26.21	28.444	27.756	33.028	31.503	33.079	33.759	32.143	34.38	35.865
NM_011968	chr12	55398825	55418459	+	988	1	Psma6|IOTA|-|12|12 C1|protein-coding	49.338	54.853	61.133	55.269	55.903	64.734	66.838	62.949	65.246	55.981	61.949	61.395
NM_011969	chr2	180036367	180042464	-	943	1	Psma7|C6-I|-|2|2 H4|protein-coding	62.701	61.534	64.207	78.137	75.61	83.62	94.968	96.326	112.942	91.238	85.52	96.669
NM_001360823	chr18	14706151	14762299	+	1565	1	Psma8|2410072D24Rik|-|18|18 A1|protein-coding	4.903	3.148	3.129	2.684	2.995	4.138	3.931	2.745	5.561	2.618	3.202	3.303
NM_011185	chr17	15475721	15498276	-	1028	1	Psmb1|AA409053|C81484|Lmpc5|-|17 A2|17 8.95 cM|protein-coding	71.859	67.362	74.2	90.063	88.896	95.922	129.882	112.242	121.97	117.723	109.474	122.37
NM_013640	chr8	105935728	105938392	-	1260	1	Psmb10|Mecl-1|Mecl1|-|8 D3|8 53.06 cM|protein-coding	76.061	60.064	83.505	81.953	81.826	92.267	81.557	76.313	85.815	94.296	78.951	85.751
NM_175204	chr14	54625310	54629556	+	4244	1	Psmb11|5830406J20Rik|beta5t|-|14|14 C2|protein-coding	0	0	0	0	0	0	0	0	0	0	0	0
NM_011970	chr4	126677643	126709715	+	839	1	Psmb2|AU045357|AW108089|C7-I|D4Wsu33e|HC7-I|-|4 D2.2|4 60.9 cM|protein-coding	68.142	70.792	66.329	80.938	77.601	89.161	112.347	99	96.701	79.446	78.019	96.739
NM_011971	chr11	97703434	97713500	+	723	1	Psmb3|AL033320|C10-II|-|11 D|11 61.07 cM|protein-coding	49.734	47.89	50.288	50.835	53.476	58.676	76.822	70.458	72.226	58.41	62.598	69.12
NM_008945	chr3	94884324	94886958	-	940	1	Psmb4|Pros-27|-|3 F2.1|3 40.74 cM|protein-coding	94.111	76.435	83.515	117.114	106.299	122.472	149.932	141.467	157.085	145.843	121.015	145.375
NM_011186	chr14	54614120	54617995	-	866	1	Psmb5|-|-|14 C2|14 27.86 cM|protein-coding	35.962	28.762	43.526	47.292	40.2	56.652	59.958	53.154	64.899	53.86	49.105	55.916
NM_008946	chr11	70525357	70527858	+	1028	1	Psmb6|Lmp19|Mpnd|-|11 B3|11 42.99 cM|protein-coding	57.077	44.731	54.856	66.569	68.87	82.534	108.411	108.461	109.917	109.752	93.37	104.098
NM_011187	chr2	38588046	38643906	-	959	1	Psmb7|AU020723|MC14|-|2 B|2 24.42 cM|protein-coding	64.008	71.781	75.052	74.826	73.476	88.979	108.476	95.359	107.519	88.237	79.026	87.15
NM_010724	chr17	34198195	34201454	+	1215	1	Psmb8|Lmp-7|Lmp7|-|17 B1|17 17.98 cM|protein-coding	73.306	60.937	90.751	93.92	96.015	112.343	140.269	131.674	135.493	140.587	129.25	140.128
NM_013585	chr17	34182099	34187330	-	798	1	Psmb9|Lmp-2|Lmp2|-|17 B1|17 17.98 cM|protein-coding	64.29	53.85	73.457	78.298	75.716	78.118	83.432	94.088	100.005	111.568	94.018	98.902
NM_008947	chr12	100112331	100123364	+	1480	1	Psmc1|AI325227|P26s4|Rpt2/S4|S4|rpt2|-|12 E|12 50.43 cM|protein-coding	56.927	49.933	47.629	50.614	53.943	54.483	57.21	56.952	56.713	50.361	53.977	58.45
NM_001368661	chr5	21786747	21803787	+	1439	1	Psmc2|-|-|5 A3|5 9.97 cM|protein-coding	66.077	61.342	65.074	63.61	66.297	68.75	65.88	68.384	71.962	56.723	63.114	61.433
NM_008948	chr2	91054016	91059438	+	1621	1	Psmc3|TBP-1|-|2 E1|2 50.44 cM|protein-coding	63.299	46.434	75.803	72.772	71.863	76.714	78.35	81.531	82.629	71.935	68.583	69.312
NM_008949	chr11	101092141	101095435	-	962	1	Psmc3ip|C79099|GT198|HOP2|Tbpip|-|11|11 D|protein-coding	2.815	1.565	6.479	6.004	4.698	5.891	4.326	3.19	4.907	2.785	3.789	3.045
NM_011874	chr7	28041702	28050092	-	1423	1	Psmc4|CIP21|MIP224|-|7 A3|7 16.11 cM|protein-coding	60.793	51.26	65.388	66.539	64.926	69.978	69.672	73.897	74.637	61.126	65.745	67.21
NM_008950	chr11	106256185	106263112	+	1264	1	Psmc5|Rpt6|mSUG1|-|11|11 E1|protein-coding	50.944	38.978	59.055	55.109	55.482	56.492	66.7	66.522	65.937	52.858	54.31	60.668
NM_025959	chr14	45329824	45349071	+	1548	1	Psmc6|2300001E01Rik|AI451058|-|14|14 C1|protein-coding	51.608	43.938	46.016	40.702	50.817	45.919	48.152	46.52	46.598	38.784	45.327	42.97
NM_027357	chr1	86064619	86139295	+	3229	1	Psmd1|2410026J11Rik|P112|S1|-|1|1 C5|protein-coding	43.938	40.264	36.813	40.597	43.385	45.983	52.052	48.786	49.978	39.333	40.026	43.708
NM_016883	chrX	140948425	140956711	-	1449	1	Psmd10|AW554874|-|X|X F1|protein-coding	16.301	17.945	22.532	16.306	16.633	17.544	19.852	17.931	19.343	20.119	17.609	16.412
NM_178616	chr11	80428615	80472133	+	1728	1	Psmd11|1700089D09Rik|1810019E17Rik|2610024G20Rik|2810055C24Rik|C78232|P44.5|S9|-|11|11 B5|protein-coding	55.635	56.706	52.73	47.097	56.565	50.506	44.811	48.541	48.402	42.586	46.406	49.762
NM_025894	chr11	107479528	107498036	+	1710	1	Psmd12|1500002F15Rik|AI480719|P55|-|11|11 E1|protein-coding	41.88	39.376	41.309	41.759	40.228	44.314	46.341	45.583	50.033	38.15	42.72	42.124
NM_011875	chr7	140882394	140898642	+	1548	1	Psmd13|S11|-|7|7 F5|protein-coding	38.584	36.07	41.414	42.172	37.086	43.827	45.697	41.366	48.408	39.292	38.263	42.19
NM_021526	chr2	61711694	61800376	+	1527	1	Psmd14|2610312C03Rik|3200001M20Rik|AA986732|Pad1|Poh1|rpm11|-|2|2 C1.3|protein-coding	33.499	36.297	35.278	31.978	36.828	37.113	43.719	40.193	43.664	34.467	34.612	41.191
NM_134101	chr16	20651652	20663414	+	2938	1	Psmd2|9430095H01Rik|AA407121|TEG-190|Tex190|-|16|16 B1|protein-coding	58.019	50.727	55.815	57.962	61.126	73.078	75.989	78.059	78.928	62.484	66.426	73.727
NM_009439	chr11	98682554	98695978	+	2133	1	Psmd3|AI255837|AntP91a|D11Bwg1349e|Psd3|Tstap91a|-|11 D|11 62.39 cM|protein-coding	66.444	56.782	61.782	68.514	60.263	69.155	68.704	67.14	75.105	62.942	58.03	65.035
NM_008951	chr3	95032691	95042614	-	1323	1	Psmd4|Af1|Mcb1|angiocidin|-|3 F2.1|3 40.74 cM|protein-coding	72.894	59.79	72.237	78.051	76.918	74.411	82.05	81.493	79.61	74.918	66.237	67.992
NM_001355544	chr2	34852089	34870962	-	1886	1	Psmd5|1500032A03Rik|AW475925|S5b|W91691|mKIAA0072|-|2|2 B|protein-coding	27.84	30.114	33.52	24.777	24.671	27.301	22.255	21.587	25.889	20.554	23.433	23.848
NM_025550	chr14	14112185	14120945	-	1327	1	Psmd6|2400006A19Rik|-|14|14 A1|protein-coding	62.017	60.538	64.415	60.802	56.127	61.253	65.715	57.814	64.252	56.642	51.045	54.671
NM_010817	chr8	107580380	107588482	-	1591	1	Psmd7|AW107203|Mov-34|Mov34|-|8 D3|8 54.38 cM|protein-coding	45.012	42.407	50.462	53.243	55.019	54.04	55.947	60.951	59.431	54.573	53.457	52.964
NM_026545	chr7	29174187	29180673	-	1504	1	Psmd8|6720456J22Rik|AA407360|AL033291|AL033322|AL033323|C76433|-|7|7 B1|protein-coding	75.525	67.79	77.358	77.385	84.131	90.756	101.888	109.637	111.027	88.951	84.723	91.891
NM_026000	chr5	123228190	123250125	+	2583	1	Psmd9|1500011J20Rik|2610202L11Rik|Bridge-1|P27|-|5|5 F|protein-coding	11.358	9.855	11.261	10.231	9.784	12.788	12.818	10.217	12.85	10.737	9.408	11.742
NM_011189	chr14	55578494	55581527	+	964	1	Psme1|AW413925|PA28a|-|14 C3|14 28.19 cM|protein-coding	91.456	82.908	89.441	120.916	124.14	136.387	171.724	171.901	164.345	165.75	163.691	171.072
NM_011190	chr14	55587440	55591021	-	884	1	Psme2|AA589371|AI788882|PA28b|-|14 C3|14 28.19 cM|protein-coding	99.733	91.03	117.176	130.472	132.723	142.685	157.384	159.918	159.527	153.121	147.236	158.678
NM_001281472	chr11	48945352	48946410	-	1056	1	Psme2b|PA28b-p|PA28b2|Psme2-like|Psme2b-ps|-|11|11 B1.2|protein-coding	62.83	54.949	59.445	51.379	51.67	55.659	38.206	43.203	38.135	52.078	53.645	49.282
NM_011192	chr11	101316213	101323537	+	2651	1	Psme3|AA410043|AU020960|Ki|PA28gamma|REGgamma|pa28g|-|11 D|11 64.67 cM|protein-coding	50.793	55.444	54.972	53.542	55.37	53.199	55.962	55.873	60.429	44.58	52.821	50.833
NM_134013	chr11	30771775	30880361	+	6393	1	Psme4|AA409398|AU041366|TEMO|mKIAA0077|-|11|11 A4|protein-coding	30.029	35.536	30.548	26.172	29.427	27.531	23.093	23.905	22.059	22.504	28.793	25.823
NM_212446	chr2	151716062	151741310	-	3550	1	Psmf1|AW048666|BC012260|PI31|-|2|2 G3|protein-coding	18.012	16.5	17.056	14.988	15.276	15.325	12.843	13.773	15.375	13.849	16.086	14.757
NM_019537	chr16	95979933	95990960	-	1035	1	Psmg1|AW552102|Dscr2|-|16|16 C4|protein-coding	13.664	15.074	14.912	13.866	13.099	14.549	17.131	16.011	20.238	14.464	11.739	12.321
NM_134138	chr18	67641587	67654180	+	1080	1	Psmg2|1700017I17Rik|AW545363|Clast3|Tnfsf5ip1|-|18|18 E1|protein-coding	23.543	23.823	25.008	16.854	21.386	23.388	15.914	17.238	23.766	19.843	17.719	18.03
NM_025604	chr5	139823613	139826894	-	866	1	Psmg3|1810042K04Rik|4930403H09Rik|AI303239|-|5|5 G2|protein-coding	21.021	17.541	20.735	23.848	23.192	20.193	21.1	18.899	21.463	21.107	14.556	19.7
NM_001101430	chr13	34162964	34178172	+	549	1	Psmg4|PAC-4|mPAC4|-|13|13 A3.3|protein-coding	12.606	11.965	11.623	16.259	16.463	19.466	25.375	33.166	31.437	37.887	27.111	28.25
NM_020576	chr17	35533201	35534648	+	840	1	Psors1c2|AI448740|Pcg|SPR1|-|17|17 B1|protein-coding	0	0	0	0	0	0	0	0.244	0.176	0	0	0
NM_001360420	chr14	56722446	56778318	-	2068	1	Pspc1|5730470C09Rik|AI327109|AI449052|PSP1|-|14|14 C3|protein-coding	29.319	22.765	26.121	23.697	24.28	23.098	21.171	18.994	21.257	19.278	22.179	22.832
NM_133900	chr5	129765558	129787253	-	1527	1	Psph|AI480570|PSP|PSPase|-|5|5 G1.3|protein-coding	8.375	9.321	10.787	10.545	9.974	9.331	9.597	11.924	14.394	7.946	7.758	8.351
NM_008954	chr17	56999313	57000105	-	701	1	Pspn|PSP|-|17|17 D|protein-coding	0.429	0.781	0.635	0.499	1.433	0	0.774	0.292	0.421	0.899	0.217	0.492
NM_019976	chr3	108383838	108388231	+	1729	1	Psrc1|5430413I02Rik|AL033312|Dda3|-|3|3 F3|protein-coding	0.609	1.346	0.257	3.543	3.969	4.027	7.011	6.863	5.972	3.828	4.743	4.684
NM_001364161	chr7	131371146	131392768	+	1169	1	Pstk|5430423O14Rik|5730458D16Rik|Gm1099|R75284|-|7|7 F3|protein-coding	18.533	17.912	17.646	15.121	15.892	21.469	13.465	14.351	16.026	15.771	13.771	15.478
NM_011193	chr9	56089976	56128890	+	1834	1	Pstpip1|CD2BP1|def-2|-|9|9 B|protein-coding	3.199	2.089	1.861	4.962	4.837	8.034	12.232	13.832	11.18	4.726	2.981	3.383
NM_013831	chr18	77794550	77882879	+	2245	1	Pstpip2|MAYP|cmo|-|18 E3|18 52.38 cM|protein-coding	3.15	2.073	1.983	2.807	1.566	2.524	0.806	1.549	1.38	1.685	1.488	1.996
NM_001081211	chr4	132564067	132582686	+	3636	1	Ptafr|PAFR|-|4 D2.3|4 65.56 cM|protein-coding	145.692	145.549	148.646	128.328	122.214	110.439	56.873	56.435	54.81	126.244	123.179	111.612
NM_028208	chr19	23687400	23721129	+	2055	1	Ptar1|1700084D09Rik|2010013L17Rik|4930428J16Rik|AI449677|-|19|19 B|protein-coding	11.421	12.72	12.276	11.838	13.276	9.928	7.219	8.661	8.04	7.668	8.942	7.631
NM_008956	chr10	79854432	79864435	+	3015	1	Ptbp1|AA407203|AL033359|HNRPI|PTB-1|PTB2|PTB3|PTB4|Ptb|pPTB|-|10 C1|10 39.72 cM|protein-coding	150.8	153.195	143.626	147.852	151.717	151.284	142.876	150.571	148.344	131.34	131.675	139.916
NM_001310711	chr3	119718742	119783388	-	3345	1	Ptbp2|Ptb2|brPTB|nPTB|-|3|3 G1|protein-coding	37.107	42.059	35.181	33.068	33.324	28.221	24.285	23.547	23.24	26.852	29.467	25.707
NM_178164	chr4	59471868	59549364	-	6839	1	Ptbp3|5830471K22Rik|AA407443|AI462022|AW107884|C86549|Rod1|-|4|4 B3|protein-coding	98.335	112.461	89.184	89.851	95.592	85.895	90.473	90.521	89.124	85.252	97.6	93.154
NM_133735	chr5	145147378	145167104	-	3208	1	Ptcd1|1110069M14Rik|-|5|5 G2|protein-coding	28.374	27.772	30.994	27.006	24.626	25.943	20.754	20.79	21.934	24.265	23.766	23.098
NM_026873	chr13	99319649	99344678	-	1663	1	Ptcd2|1190005P08Rik|-|13|13 D1|protein-coding	25.965	31.519	23.826	24.416	23.551	27.749	19.474	21.529	21.377	23.025	21.462	22.797
NM_027275	chr6	71880638	71908762	-	2569	1	Ptcd3|2610034F17Rik|2810422B04Rik|AA589622|AU045708|MRP-S39|-|6|6 C1|protein-coding	21.961	26.742	20.507	23.981	23.65	21.934	18.451	19.272	21.188	18.831	20.041	19.05
NM_008957	chr13	63508328	63565735	-	7280	1	Ptch1|A230106A15Rik|Ptc|Ptc1|Ptch|mes|wig|-|13 B3|13 32.8 cM|protein-coding	9.362	11.035	10.335	8.967	9.587	8.474	7.903	6.801	7.558	7.186	8.22	7.811
NM_001312903	chr4	117096056	117116101	+	5090	1	Ptch2|ptc2|-|4 D1|4 53.41 cM|protein-coding	0.118	0.027	0.087	0	0.033	0.032	0.036	0.04	0.087	0.031	0.06	0.034
NM_001093750	chrX	155569736	155623327	-	6484	1	Ptchd1|9630036J22Rik|AI848149|Gm387|-|X|X F3|protein-coding	4.037	5.53	4.165	10.392	13.19	14.084	22.768	22.528	20.316	31.034	36.329	33.699
NM_029049	chr11	121830218	121843436	+	3230	1	Ptchd3|4930451E13Rik|4933440L20Rik|RNDEu-3|-|11|11 E2|protein-coding	0	0	0	0	0	0	0	0	0	0	0	0
NM_028474	chr17	42315947	42507741	+	6884	1	Ptchd4|3110082D06Rik|Gm321|-|17|17 B3|protein-coding	0	0	0	0	0	0	0	0	0	0	0	0
NM_011195	chr17	46755663	46763712	-	1277	1	Ptcra|gp33|pT-alpha|pT-alpha-TCR|pT[a]|pTa|pTalpha|-|17|17 C|protein-coding	0.236	0	0.116	0	0.262	0	0	0	0	0	0	0
NM_008959	chr13	66932830	66998401	+	3409	1	Ptdss1|AU044268|AW539008|PSS-1|mKIAA0024|-|13 B3|13 34.54 cM|protein-coding	34.027	34.083	33.868	30.393	31.422	34.625	39.06	37.208	40.892	35.454	36.487	34.93
NM_013782	chr7	141131286	141156154	+	2158	1	Ptdss2|AI481134|AI988017|PSS2|-|7|7 F5|protein-coding	28.863	30.821	33.696	25.709	26.603	28.587	22.971	28.156	25.839	24.024	28.996	26.032
NM_008960	chr19	32757577	32826160	+	8201	1	Pten|2310035O07Rik|A130070J02Rik|AI463227|B430203M17Rik|MMAC1|PTENbeta|TEP1|-|19 C1|19 28.14 cM|protein-coding	55.513	64.447	56.114	46.012	49.675	37.315	33.598	31.058	32.377	34.701	38.52	33.074
NM_008961	chr2	12924041	13003454	+	3614	1	Pter|AI790318|Mpr56-1|-|2|2 A1|protein-coding	2.539	2.726	2.382	1.937	2.732	2.823	2.353	2.095	3.02	2.136	1.807	1.669
NM_018809	chr2	19445663	19447501	+	1504	1	Ptf1a|PTF1-p48|PTF1p48|bHLHa29|-|2|2 A3|protein-coding	0	0	0	0	0	0	0	0	0	0	0	0
NR_131924	chr2	19441508	19446674	-	912	1	Ptf1aos|Gm13336|-|2 A3|2 13.36 cM|ncRNA	0	0	0	0	0	0	0	0	0	0	0	0
NM_008962	chr14	44851235	44859375	-	3183	1	Ptgdr|DP|PGD|-|14 C1|14 22.59 cM|protein-coding	0	0	0	0	0	0	0.057	0	0	0.05	0	0
NM_009962	chr19	10937160	10942511	+	2639	1	Ptgdr2|Crth2|Gpr44|Grp45|-|19|19 A|protein-coding	1.083	1.141	1.237	1.194	1.332	1.718	2.194	2.093	1.23	1.732	1.439	1.894
NM_008963	chr2	25466712	25469749	-	796	1	Ptgds|21kDa|L-PGDS|PGD2|PGDS|PGDS2|Ptgs3|-|2 A3|2 17.28 cM|protein-coding	0	8.253	3.169	0.879	0.21	0.203	0.227	0.257	1.112	0.396	0.382	0.216
NM_013641	chr8	83666644	83670105	+	2075	1	Ptger1|EP1|Ptgerep1|-|8 C2|8 40.22 cM|protein-coding	118.33	98.074	115.073	119.266	110.909	99.492	105.849	99.088	102.583	95.534	93.613	89.691
NM_008964	chr14	44988111	45003820	+	3764	1	Ptger2|EP2|Ptgerep2|-|14 C1|14 22.68 cM|protein-coding	0	0	0	0	0.4	0.387	0.721	0.489	0.588	0.712	0.444	0.366
NM_011196	chr3	157566892	157644758	+	2013	1	Ptger3|EP3|Pgerep3|Ptgerep3|-|3 H4|3 81.32 cM|protein-coding	5.531	4.079	5.382	4.26	3.243	4.263	0.09	0.305	0.073	0.313	0.151	0
NM_008965	chr15	5233399	5244187	-	3259	1	Ptger4|EP4|Ptgerep4|-|15 A1|15 1.99 cM|protein-coding	0	0.546	0.364	9.505	11.915	17.141	46.798	44.633	50.197	40.18	43.992	46.267
NM_022415	chr2	30889471	30903297	-	3642	1	Ptges|2410099E23Rik|D2Ertd369e|Pges|mPGES|mPGES-1|-|2 B|2 21.75 cM|protein-coding	0	0	0	0	0.046	0.133	0.248	0.056	0.243	0.087	0.125	0.284
NM_133783	chr2	32395890	32402740	+	1943	1	Ptges2|0610038H10Rik|C79137|Gbf1|Mpges2|Pges2|-|2|2 B|protein-coding	11.537	7.818	10.998	11.26	10.768	10.583	8.939	10.003	9.49	8.272	8.989	9.756
NM_019766	chr10	128058982	128077254	+	1944	1	Ptges3|5730442A20Rik|Ptges|Tebp|cPGES|p23|sid3177|-|10|10 D3|protein-coding	51.775	63.57	59.696	43.755	54.843	43.644	50.255	55.987	53.648	51.148	46.797	49.995
NM_001357574	chr11	101418814	101425328	-	1501	1	Ptges3l|1110069E20Rik|1700113I22Rik|-|11|11 D|protein-coding	0.902	0.456	1.088	3.381	1.115	2.157	4.942	4.77	5.602	2.834	1.72	2.411
NM_008966	chr3	151798610	151837528	-	4409	1	Ptgfr|AI957154|PGF|fp|-|3 H3|3 76.96 cM|protein-coding	0	0	0	0	0	0	0	0	0	0	0	0
NM_011197	chr3	101040236	101110166	-	5775	1	Ptgfrn|4833445A08Rik|AU042434|CD9P-1|EWI-F|FPRP|Trim45|-|3|3 F2.2|protein-coding	21.571	20.996	23.77	26.336	26.345	28.178	40.633	40.775	42.376	39.974	44.655	43.745
NM_008967	chr7	16906490	16910905	+	3330	1	Ptgir|IP|PGI2|-|7 A2|7 9.15 cM|protein-coding	0.045	0.041	0	0.053	0.251	0.194	0.054	0.123	0.354	0.095	0.274	0.207
NM_008968	chr2	167203194	167240605	-	1809	1	Ptgis|Cyp8|Cyp8a1|Pgis|-|2|2 H3|protein-coding	0	0	0.246	0	0.093	0	0	0	0.082	0.174	0.084	0.095
NM_025968	chr4	58965590	58987078	-	2092	1	Ptgr1|2510002C21Rik|Ltb4dh|Zadh3|-|4|4 B3|protein-coding	7.839	6.28	6.81	9.035	8.321	8.514	12.626	12.029	16.57	9.415	10.309	9.885
NM_029880	chr12	84285296	84315832	+	3092	1	Ptgr2|1810016I24Rik|9130222H03Rik|9630002F03Rik|AI838763|B830026H24Rik|PGR-2|PRG-2|Zadh1|-|12|12 D1|protein-coding	29.487	27.397	26.349	22.245	21.815	23.198	19.777	22.695	24.188	24.462	23.282	25.247
NM_008969	chr2	36230426	36252271	+	2853	1	Ptgs1|COX1|Cox-1|Cox-3|PGHS-1|PHS 1|Pghs1|-|2 B|2 24.19 cM|protein-coding	372.619	368.927	360.989	361.203	354.806	335.073	295.382	306.409	278.738	170.999	172.902	178.484
NM_011198	chr1	150100031	150108234	+	4448	1	Ptgs2|COX2|Cox-2|PES-2|PGHS-2|PHS II|PHS-2|Pghs2|TIS10|gripghs|-|1 G1|1 63.84 cM|protein-coding	0	0	0.033	0.354	0.376	0.218	0.61	0.69	0.166	0.673	0.649	0.387
NR_015466	chr1	150074873	150099874	-	2989	1	Ptgs2os|7530420F21Rik|-|1|1 G1|ncRNA	0	0	0	0	0	0	0	0	0	0	0	0
NR_110420	chr1	150159043	150164948	-	1743	1	Ptgs2os2|Gm26687|Linc-cox2|Lincrna-cox2|-|1 G1|1|ncRNA	0	0	0	0	0	0	0.208	0	0	0.181	0.087	0
NM_020623	chr7	113385576	113388573	-	712	1	Pth|Pthp|-|7 F1|7 59.19 cM|protein-coding	0	0	0	0	0	0	0	0	0	0	0	0
NM_001083935	chr9	110722085	110743686	-	2205	1	Pth1r|PPR|Pthr|Pthr1|-|9 F2|9 60.56 cM|protein-coding	0.136	0.186	0	0.238	0	0.073	0.164	0.278	0.067	0.071	0.138	0.234
NM_053256	chr7	45180995	45181838	+	564	1	Pth2|Tifp39|Tip39|-|7|7 B3|protein-coding	0	0.243	0	0	0	0	0	0	0	0	0	0
NM_139270	chr1	65311257	65389244	+	2399	1	Pth2r|Pthr2|-|1 C2-C3|1 33.05 cM|protein-coding	0	0	0	0	0	0	0	0	0	0	0	0
NM_008970	chr6	147252109	147264013	-	1435	1	Pthlh|PLP|PTH-like|Pthrp|-|6 G3|6 78.19 cM|protein-coding	0	0	0	0	0	0	0	0	0	0	0	0
NM_007982	chr15	73205105	73423191	-	4380	1	Ptk2|FADK 1|FAK|FRNK|Fadk|p125FAK|-|15 D3|15 33.94 cM|protein-coding	2.988	3.687	3.253	3.796	3.592	2.736	1.735	1.355	2.29	2.986	3.017	3.108
NM_172498	chr14	66153257	66281052	-	3876	1	Ptk2b|CADTK|CAKB|CAKbeta|E430023O05Rik|FADK2|FAK2|PYK2|Raftk|-|14 D1|14 34.36 cM|protein-coding	94.439	82.727	100.121	97.218	96.77	97.042	92.374	91.683	93.318	111.678	114.337	110.748
NM_001356304	chr2	181195124	181202789	-	2245	1	Ptk6|BRK|Sik|Tksk|tks|-|2 H4|2 103.62 cM|protein-coding	0	0	0	0.078	0	0	0	0	0	0	0	0
NM_175168	chr17	46564451	46629504	-	4233	1	Ptk7|8430404F20Rik|chz|mPTK7/CCK4|-|17|17 C|protein-coding	0.071	0.162	0	0.372	0.435	1.109	1.453	1.595	1.812	1.563	1.902	2.809
NR_153833	chr1	86526557	86530711	+	1283	1	Ptma|Thym|-|1|1 C5|protein-coding	132.392	123.201	109.421	105.312	110.624	128.853	135.937	135.06	131.761	129.206	131.277	132.164
NM_026988	chr6	124913675	124917946	-	1148	1	Ptms|2610009E16Rik|-|6|6 F2|protein-coding	225.413	228.886	227.901	324.425	288.526	264.597	361.209	369.961	328.562	427.984	363.679	357.406
NM_008973	chr6	36714929	36810179	-	1566	1	Ptn|HARP|HB-GAM|HBBM|HBBN|HBGF-8|HBNF|OSF|Osf-1|Osf1|-|6 B1|6 15.48 cM|protein-coding	0	0.175	1.137	0.224	0	0.103	0	0	0.283	0.402	0.679	0.22
NM_133949	chr7	44863067	44869668	-	1750	1	Ptov1|1110030G05Rik|AU041779|Gcap3|-|7 B3|7|protein-coding	96.976	108.702	104.644	108.212	100.805	94.93	94.388	92.472	85.726	89.504	86.612	91.479
NM_011200	chr1	30940303	30949755	-	4121	1	Ptp4a1|AA415290|AU019864|C130021B01|Prl-1|-|1|1 A5-B|protein-coding	7.156	7.339	7.202	7.305	7.351	7.347	11.458	10.525	9.987	8.03	8.034	8.865
NM_008974	chr4	129820479	129850003	+	3405	1	Ptp4a2|Prl-2|-|4|4 D2.2|protein-coding	149.257	153.856	139.51	134.413	145.301	130.771	133.525	139.153	133.736	139.297	144.381	135.733
NM_001357591	chr15	73724797	73758766	+	3212	1	Ptp4a3|AV088979|Prl-3|pPtp4a3|-|15|15 D3|protein-coding	94.711	84.874	89.586	78.028	80.038	77.581	53.454	50.318	53.962	42.485	40.238	42.705
NR_156127	chr2	30441853	30447807	+	1662	1	Ptpa|2610042B21Rik|C77440|N28142|PR53|Ppp2r4|-|2 B|2 21.71 cM|protein-coding	97.584	100.047	105.541	111.519	103.827	118.564	116.15	126.788	134.11	118.704	109.474	117.889
NM_207232	chr13	48577869	48625672	-	4401	1	Ptpdc1|AI843923|AW456874|Naa-1|Ptpcd1|-|13|13 A5|protein-coding	6.837	6.188	4.653	4.772	4.678	5.04	3.083	3.254	3.017	3.33	3.071	2.898
NM_025576	chr2	90910713	90918050	-	1037	1	Ptpmt1|1110001D10Rik|2810004N20Rik|PLIP|-|2|2 E1|protein-coding	26.26	23.359	26.475	29.536	26.954	35.444	36.812	37.089	42.817	37.685	37.2	34.398
NM_011201	chr2	167932327	167979385	+	4202	1	Ptpn1|PTP-1B|PTP-HA2|PTP1B|-|2|2 H3|protein-coding	140.425	127.019	135.087	139.615	133.634	129.55	115.518	115.145	121.745	107.701	101.78	106.749
NM_001109992	chr5	121130533	121191397	-	5581	1	Ptpn11|2700084A17Rik|AW536184|PTP1D|PTP2C|SAP-2|SH-PTP2|SH-PTP3|SHP-2|Shp2|Syp|-|5|5 F|protein-coding	28.036	27.783	32.095	31.454	29.63	31.391	35.205	33.285	35.338	29.336	29.009	32.76
NM_001356591	chr5	20986645	21055911	-	3152	1	Ptpn12|P19-PTP|PTP-P19|PTP-PEST|PTPG1|-|5|5 A3|protein-coding	16.372	21.753	21.799	17.38	18.001	17.158	17.334	18.758	16.333	26.796	31.946	24.11
NM_011204	chr5	103425192	103598361	+	8232	1	Ptpn13|AI324989|PTP-BL|PTPL1|Ptpri|RIP|-|5 E5|5 50.43 cM|protein-coding	0.018	0.066	0	0	0	0	0	0.025	0.018	0	0.037	0.021
NM_008976	chr1	189728268	189876693	+	10723	1	Ptpn14|C130080N23Rik|PTP36|-|1 H6|1 95.03 cM|protein-coding	0.702	0.855	0.706	0.359	0.546	0.483	0.051	0.038	0.138	0.162	0.042	0.112
NM_011206	chr1	34459746	34473779	+	1556	1	Ptpn18|FLP1|HSCF|PTP-HSCF|PTP-K1|Ptpk1|-|1 B|1 13.25 cM|protein-coding	58.691	50.309	65.617	66.701	60.344	52.238	62.322	52.461	62.19	61.066	52.805	53.823
NM_008977	chr18	67665501	67724621	-	1600	1	Ptpn2|AI325124|Ptpt|TC-PTP|-|18|18 E1|protein-coding	30.936	31.049	33.112	27.019	29.918	30.36	25.555	20.458	24.616	28.265	26.483	24.018
NM_008978	chr14	33589270	33640754	+	3076	1	Ptpn20|typ|-|14|14 B|protein-coding	0	0	0	0	0	0	0	0	0	0	0	0
NM_001146199	chr12	98676741	98737405	-	5541	1	Ptpn21|PTPD1|PTPRL10|-|12|12 E|protein-coding	9.639	11.51	11.918	10.076	10.089	9.819	10.971	10.08	9.93	10.92	12.745	11.849
NR_104070	chr3	103859795	103912252	+	2742	1	Ptpn22|70zpep|PEP|Ptpn8|-|3|3 F2.2|protein-coding	2.689	4.741	3.68	1.787	1.343	1.181	1.122	0.671	0.968	2.414	4.043	2.702
NM_001081043	chr9	110385089	110408210	-	5309	1	Ptpn23|AI462446|PTP-TD14|-|9|9 F2|protein-coding	55.431	61.661	59.847	58.318	59.836	59.625	54.491	56.608	56.071	60.846	63.879	59.562
NM_011207	chr4	57190841	57301837	-	6341	1	Ptpn3|9530011I20Rik|PTP-H1|PTPCL|-|4 B3|4 31.66 cM|protein-coding	0	0.022	0	0	0	0.051	0	0	0.023	0	0	0
NM_019933	chr1	119658093	119837071	-	4677	1	Ptpn4|PTPMEG|Ptn4|TEP|TEP/mPTPMEG|hPTP-MEG|-|1 E2.3|1 52.39 cM|protein-coding	7.913	7.988	6.187	4.752	5.976	4.535	4.449	3.849	4.794	3.639	5.39	4.753
NM_001163565	chr7	47077800	47132598	-	3008	1	Ptpn5|Step|-|7 B3|7 30.7 cM|protein-coding	0.05	0.091	0.099	0.175	0	0.108	0	0.136	0.147	0.262	0.101	0.229
NM_013545	chr6	124720707	124733154	-	2201	1	Ptpn6|70Z-SHP|Hcph|PTPTY-42|Ptp1C|SH-PTP1|SHP-1|hcp|me|-|6 F2|6 59.17 cM|protein-coding	228.854	196.297	229.512	247.698	241.362	249.681	270.023	268.905	256.555	277.138	260.485	278.802
NM_177081	chr1	135132700	135145326	+	3283	1	Ptpn7|BPTP-4|C920001D21Rik|HEPTP|LC-PTP|LPTP|-|1|1 E4|protein-coding	0.092	0.208	0.136	2.932	3.008	5.327	14.163	13.772	11.952	6.528	6.8	8.031
NM_019651	chr9	56994968	57062807	+	4041	1	Ptpn9|MEG2|-|9|9 B|protein-coding	23.009	26.043	22.769	19.273	20.916	17.791	16.162	14.783	16.427	12.946	13.868	14.627
NM_001355161	chr2	130450278	130554300	+	3504	1	Ptpra|Ptpa|Ptpalpha|Rptpalpha|Rptra|Rptralpha|-|2 F1|2 63.23 cM|protein-coding	104.164	96.665	94.656	101.945	111.008	105.727	129.804	133.937	123.053	109.998	120.884	120.046
NM_029928	chr10	116301374	116389538	+	11878	1	Ptprb|3230402H02Rik|C130094E24|Ptpz|Rptpb|VE-PTP|Veptp|-|10|10 D2|protein-coding	0	0	0	0	0	0	0	0	0.012	0	0	0
NM_011210	chr1	138062859	138175305	-	5217	1	Ptprc|B220|CD45R|Cd45|L-CA|Ly-5|Lyt-4|T200|loc|-|1 E4|1 60.73 cM|protein-coding	152.008	165.946	148.031	173.174	180.814	185.319	202.247	202.937	193.46	244.838	250.475	248.559
NM_016933	chr19	4154646	4156710	+	842	1	Ptprcap|AI605264|CD-45-AP|LPAP|LSM-1|-|19 A|19 3.86 cM|protein-coding	2.502	1.3	1.586	0.624	1.193	1.346	1.504	1.701	0.35	1.123	1.984	0.819
NM_001368992	chr4	75941239	76344243	-	8347	1	Ptprd|1110002J03Rik|3000002J10Rik|B230219D21Rik|R-PTP-delta|-|4 C3|4 36.94 cM|protein-coding	0.072	0.23	0.178	0	0.08	0.097	0	0.049	0	0.019	0.055	0
NM_001316681	chr7	135651899	135686294	+	4978	1	Ptpre|PTPe|PTPepsilon|RPTPepsilon|-|7 F3|7 81.27 cM|protein-coding	77.945	81.238	73.664	65.676	73.061	65.476	50.809	47.673	51.294	62.993	65.015	62.484
NM_011213	chr4	118208213	118291397	-	7613	1	Ptprf|AA591035|LAR|LARS|RPTP-LAR|-|4|4 D2.1|protein-coding	0.119	0.431	0.292	0.138	0.088	0.106	0.024	0.054	0.097	0.145	0.279	0.136
NM_008981	chr14	11553553	12242039	+	9158	1	Ptprg|5430405N12Rik|AW046354|AW549872|RPTPgamma|-|14 A1|14 6.33 cM|protein-coding	0.591	0.508	0.373	0.363	0.457	0.159	0.138	0.134	0.129	0.224	0.116	0.207
NM_207270	chr7	4548614	4604041	-	3998	1	Ptprh|R-PTP-H|sap-1|-|7|7 A1|protein-coding	0.677	0.24	0.334	0.35	0.293	0.405	0	0.051	0	0.039	0.114	0.043
NM_001135657	chr2	90429756	90479174	-	4173	1	Ptprj|AI450271|BET|Byp|CD148|DEP-1|PTPbeta2|Ptpb2|RPTPJ|Scc-1|Scc1|-|2 E1|2 50.19 cM|protein-coding	122.942	123.507	122.156	116.26	120.445	110.273	95.077	97.708	95.69	81.791	95.572	89.982
NM_001359356	chr10	28074820	28597397	+	6108	1	Ptprk|AI853699|PTPk|RPTPkappa|-|10 A4|10 15.06 cM|protein-coding	0	0.134	0	0	0.055	0.239	0	0	0.097	0	0	0.028
NM_008984	chr17	66666848	67354459	-	5536	1	Ptprm|RPTPmu|mKIAA4044|-|17 E1.1|17 37.88 cM|protein-coding	33.971	37.971	33.642	29.275	28.601	27.23	15.85	15.78	16.814	15.968	18.381	16.28
NM_001359281	chr1	75247041	75263771	-	3480	1	Ptprn|IA-2|mIA-A|mKIAA4064|-|1 C4|1 38.64 cM|protein-coding	0.086	0.157	0.085	0	0.048	0.14	0	0.118	0.042	0.136	0.175	0.05
NM_011215	chr12	116485720	117278167	+	4663	1	Ptprn2|4930425H11Rik|IA2beta|PTP-NP|Phol|mKIAA0387|phogrin|-|12 F2|12 62.65 cM|protein-coding	0	0.059	0.095	0	0	0	0	0	0	0	0.033	0.037
NM_001164403	chr6	137410721	137464633	+	4066	1	Ptpro|D28|GLEPP1|PTPBK|PTPROt|PTPU2|PTPoc|PTPphi|Ptpn15|R-PTP-O|-|6|6 G1|protein-coding	56.132	55.536	48.761	45.068	50.837	47.866	30.925	28.68	27.645	43.444	50.052	42.805
NM_001081432	chr10	107514364	107719941	-	9921	1	Ptprq|R-PTP-Q|-|10 D1|10 55.97 cM|protein-coding	0	0	0	0	0	0	0	0	0	0	0	0
NM_001161839	chr10	116177258	116274929	+	2495	1	Ptprr|Gmcp1|PTP-SL|PTPBR7|RPTPRR|mPTP213|-|10|10 D2|protein-coding	0	0	0	0	0	0	0	0	0	0	0.061	0
NM_001252453	chr17	56412426	56476480	-	5610	1	Ptprs|AL022616|PTP|PTP-NU3|PTPNU-3|PTPsigma|Ptpt9|R-PTP-S|RPTPsigma|-|17 D|17 29.32 cM|protein-coding	89.439	82.064	91.368	87.291	84.879	81.363	59.533	62.761	61.766	67.019	69.819	69.022
NM_021464	chr2	161521988	162661147	-	12052	1	Ptprt|R-PTP-T|RPTP-rfo|RPTP-rho|RPTPmam4|RPTPrho|mKIAA0283|mRPTPrho|-|2 H2|2 81.91 cM|protein-coding	0.025	0	0.049	0	0	0	0.045	0	0.024	0.026	0	0.057
NR_040617	chr2	162390813	162393946	+	628	1	Ptprtos|C330008G21Rik|-|2|2 H2|ncRNA	0	0	0	0	0	0	0	0	0	0	0	0
NM_011214	chr4	131768457	131838278	-	5442	1	Ptpru|Ftp-1|PCP-2|PTP|PTP-lambda|PTPlambda|Pcp2|Ptpf|Ptprl|R-PTP-U|R-PTP-psi|RPTPlambda|-|4 D2.3|4 64.5 cM|protein-coding	0.249	0.176	0.436	0.74	0.584	0.655	1.13	1.391	1.681	0.869	0.726	0.887
NM_007955	chr1	135108498	135132575	-	6040	1	Ptprv|Esp|OST|OST-PTP|-|1|1 E4|protein-coding	0.025	0.045	0.098	0.377	0.249	0.214	0.449	0.44	0.806	0.548	0.679	0.399
NM_001311064	chr6	22875502	23052916	+	5489	1	Ptprz1|AI850339|DSD-1-PG|PTPbeta|PTPzeta|Ptprz|Ptpz|R-PTP-zeta|RPTPz|Rptpbeta|-|6|6 A3.1|protein-coding	0	0.349	0.081	0	0	0.029	0	0.075	0.054	0.144	0.028	0.063
NM_178595	chr2	32775821	32777593	+	906	1	Ptrh1|2210013M04Rik|AW046744|-|2|2 B|protein-coding	0.83	1.057	1.31	2.125	1.293	2.859	5.192	7.678	5.699	4.348	3.52	5.516
NM_001098810	chr11	86684074	86692457	+	2945	1	Ptrh2|A230072I16Rik|Bit1|CGI-147|PTH 2|-|11|11 C|protein-coding	7.867	8.69	8.264	5.824	7.331	8.027	6.328	4.863	5.66	5.993	6.188	6.554
NM_001204912	chr12	4234013	4240123	+	4023	1	Ptrhd1|2410017P09Rik|-|12|12 A1.1|protein-coding	5.348	3.946	4.722	5.09	5.616	5.997	8.32	7.628	8.03	8.343	7.777	8.653
NM_001364488	chr9	50521617	50528656	-	942	1	Pts|PTPS|-|9|9 A5.3|protein-coding	55.9	62.471	50.57	46.449	51.526	50.879	41.485	36.052	43.533	43.994	44.015	50.49
NM_001131054	chr11	43420244	43426251	-	739	1	Pttg1|AW555095|C87862|Pttg|Pttg3|-|11|11 B1.1|protein-coding	46.621	51.112	47.392	38.84	43.485	46.012	38.436	39.865	42.118	43.499	52.201	36.61
NM_145925	chr10	77581655	77598732	+	2351	1	Pttg1ip|1810010L20Rik|AI314311|AU018448|C79540|PBF|-|10|10 C1|protein-coding	144.179	144.073	148.843	130.427	127.291	130.443	113.585	110.95	112.187	121.45	118.67	117.79
NM_008987	chr3	66219887	66225806	+	1917	1	Ptx3|AI607804|TSG-14|-|3 E1|3 30.25 cM|protein-coding	0	0	0	0	0	0	0	0	0	0	0	0
NM_026747	chr17	25120760	25125268	+	1577	1	Ptx4|1110018H23Rik|-|17|17 A3.3|protein-coding	0	0	0	0	0	0	0	0	0	0	0	0
NM_026108	chr18	50567656	50568699	-	1041	1	Pudp|1700121L12Rik|GS1|Hdhd1|Hdhd1a|-|18|18 D1|protein-coding	0	0	0	0	0	0	0	0	0	0	0	0
NM_001164600	chr15	76070182	76080870	-	1820	1	Puf60|2410104I19Rik|2810454F19Rik|SIAHBP1|-|15|15 D3|protein-coding	96.139	78.729	84.311	95.01	90.767	97.062	90.659	89.252	92.884	93.767	81.946	86.162
NM_001159606	chr4	130663321	130781566	+	4636	1	Pum1|AA517475|Pumm|mKIAA0099|-|4|4 D2.2|protein-coding	46.537	55.586	47.248	44.17	47.944	41.422	38.166	34.333	34.237	38.103	39.77	33.677
NM_001310519	chr12	8674134	8752583	+	5839	1	Pum2|5730503J23Rik|Pumm2|-|12|12 A1.1|protein-coding	93.326	104.862	92.639	81.65	88.716	74.262	69.84	66.046	64.75	65.983	76.965	71.096
NM_177474	chr19	27388698	27429908	-	3534	1	Pum3|1110069H02Rik|AA675048|D19Bwg1357e|-|19 C1|19 21.96 cM|protein-coding	13.581	14.057	13.941	15.947	19.276	20.434	18.942	19.104	21.83	18.95	17.878	19.553
NM_008989	chr18	36281105	36292535	+	5945	1	Pura|6330411E07Rik|CAGER-1|Pur-alpha|ssCRE-BP|-|18|18 B2|protein-coding	39.504	43.347	32.151	32.914	32.292	26.31	27.267	26.567	28.138	27.54	29.328	26.059
NM_011221	chr11	6467599	6476076	-	8475	1	Purb|2310015K15Rik|AA114818|Cager-2|D11Bwg0414e|-|11 A1|11 4.16 cM|protein-coding	59.399	68.225	52.304	53.838	56.067	48.317	54.607	54.749	57.717	49.904	55.643	52.338
NM_001098233	chr8	33386325	33417469	+	1793	1	Purg|4930486B15Rik|-|8|8 A3|protein-coding	6.042	6.869	6.704	4.002	4.387	4.967	3.431	3.423	4.114	4.57	4.235	2.979
NM_001347390	chr5	110773667	110780615	-	1366	1	Pus1|A730013B20Rik|MPUS1|mPus1p|-|5|5 F|protein-coding	20.596	17.633	17.491	24.344	20.339	23.351	25.165	22.315	28.185	23.187	22.014	21.194
NM_028956	chr11	23665674	23732876	+	3167	1	Pus10|2810013G11Rik|4933435A13Rik|AU014648|C77560|Ccdc139|-|11 A3.2|11|protein-coding	13.017	16.075	15.51	13.042	16.066	15.44	15.71	14.922	13.834	13.683	16.305	14.691
NM_023292	chr9	35558560	35567401	+	2343	1	Pus3|2610020J05Rik|5730412F04Rik|-|9|9 A4|protein-coding	11.109	11.974	10.387	10.533	9.429	10.159	6.409	6.898	7.492	7.6	8.103	8.311
NM_178403	chr5	23740165	23783711	-	3872	1	Pus7|C330017I15Rik|-|5|5 A3|protein-coding	11.54	10.321	9.927	11.752	10.677	9.827	9.859	10.356	11.963	8.831	9.649	10.281
NM_172437	chr15	94522640	94543507	-	2837	1	Pus7l|3000003F02Rik|-|15|15 E3|protein-coding	3.606	2.894	3.505	5.491	4.189	5.308	5.867	5.985	5.72	3.833	5.086	5.406
NM_001033490	chr4	155888860	155891762	-	1216	1	Pusl1|2810021I11Rik|AI853843|D18346|-|4 E2|4 87.66 cM|protein-coding	17.445	19.02	18.306	19.718	18.031	23.835	16.961	18.843	20.501	18.142	16.736	18.139
NM_013645	chr15	78191112	78206400	-	951	1	Pvalb|PV|Parv|Pva|-|15 E1|15 36.93 cM|protein-coding	0	0	0.156	0	0	0.511	0	0	0.31	0	0	0
NM_027514	chr7	19903578	19921143	-	2878	1	Pvr|3830421F03Rik|CD155|D7Ertd458e|HVED|PVS|Taa1|Tage4|mE4|necl-5|-|7 A3|7 9.95 cM|protein-coding	11.396	14.123	15.933	14.96	18.086	17.328	21.876	23.6	21.476	18.78	18.259	20.059
NR_003368	chr15	62037986	62250976	+	3067	1	Pvt1|Ayu21-84Imeg|Gt(pU21)84Imeg|Mis-1|Mlvi-1|Pvt-1|-|15 D1|15 26.24 cM|ncRNA	6.279	8.077	8.855	11.014	9.495	11.192	14.216	14.275	15.583	13.41	13.964	14.103
NM_133993	chr10	85871831	85889103	+	2562	1	Pwp1|2310058A11Rik|2610205J09Rik|AI098170|AL022879|AV083409|AW550690|-|10|10 C1|protein-coding	14.27	14.209	14.191	12.57	16.593	15.168	16.524	17.967	19.691	13.716	13.516	16.143
NM_029546	chr10	78170910	78185149	-	3848	1	Pwp2|6530411D08Rik|Pwp2h|wdp103|-|10 C1|10 39.72 cM|protein-coding	11.847	11.985	14.501	15.328	12.179	14.854	13.071	11.271	11.5	13.309	14.919	14.733
NM_001363142	chr11	43681998	43722633	+	3971	1	Pwwp2a|4631424J17Rik|AI891583|AU024105|D930040F23Rik|-|11|11 B1.1|protein-coding	81.42	89.467	78.33	67.874	65.246	56.881	38.681	36.682	39.339	39.92	43.945	38.492
NM_001033206	chr7	139248482	139267253	+	2330	1	Pwwp2b|AI594893|D7Ertd517e|D930023J19Rik|Pwwp2|-|7 F4|7 84.39 cM|protein-coding	10.783	8.517	11.91	15.624	15.66	18.416	26.012	31.609	26.337	28.337	25.551	25.516
NM_023431	chr10	80226598	80245144	+	3701	1	Pwwp3a|2610019J09|9430059D04Rik|Mum1|UBE-1C2|-|10|10 C1|protein-coding	15.041	11.167	16.52	12.721	12.708	11.812	5.328	6.578	5.7	4.981	5.786	4.703
NM_175541	chrX	139210044	139238335	+	4515	1	Pwwp3b|9430086K21Rik|Mum1l1|-|X|X F1|protein-coding	0.133	0.242	0	0.078	0	0.036	0	0	0.033	0	0	0
NM_025831	chr13	34627841	34652681	-	1865	1	Pxdc1|1300014I06Rik|-|13 A3.3|13|protein-coding	26.137	24.436	25.542	41.761	38.051	41.673	61.018	66.257	62.011	50.695	50.896	48.879
NM_181395	chr12	29938036	30017658	+	6589	1	Pxdn|2310075M15Rik|C85409|E330004E07|VPO1|mKIAA0230|-|12|12 A2|protein-coding	0	0.021	0.045	0	0	0.025	0	0	0.022	0	0	0
NM_145458	chr14	8098211	8165117	+	2795	1	Pxk|C230080L11Rik|D14Ertd813e|Monaka|Slob|-|14 A1|14 4.7 cM|protein-coding	58.565	58.659	61.697	46.025	49.643	47.793	36.054	37.33	36.047	27.851	31.353	27.374
NM_008993	chr5	110274286	110286168	-	1012	1	Pxmp2|22kDa|PMP22|-|5 F|5 53.44 cM|protein-coding	1.338	1.082	0.88	0.346	0.992	0.32	1.43	0.606	2.186	1.869	0.6	2.384
NM_021534	chr2	154587044	154603673	-	1462	1	Pxmp4|3010018P03Rik|Pmp24|-|2|2 H1|protein-coding	20.273	23.683	21.316	17.119	15.913	17.609	12.004	12.874	12.814	12.826	13.92	12.848
NM_011223	chr5	115506676	115555987	+	3693	1	Pxn|AW108311|AW123232|Pax|-|5 F|5 56.1 cM|protein-coding	135.499	133.556	132.809	105.21	104.42	98.606	64.226	63.984	66.466	64.772	64.607	60.381
NM_153390	chr17	28933986	28942262	-	1010	1	Pxt1|1700001G18Rik|Stepp|-|17|17 A3.3|protein-coding	0.298	0	0	0.173	0.166	0	0	0	0	0	0.451	0
NM_001289647	chr9	96823343	96889474	-	2946	1	Pxylp1|9430094M07Rik|Acpl2|BB177120|C130099A20Rik|-|9|9 E3.3|protein-coding	0	0	0	0	0	0	0	0	0	0.053	0	0
NM_023258	chr7	127991373	127993867	-	2130	1	Pycard|9130417A21Rik|Asc|CARD5|TMS-1|TNS1|masc|-|7|7 F3|protein-coding	76.002	73.503	84.094	91.536	82.9	92.133	113.478	111.224	116.971	100.095	90.198	98.864
NM_001348222	chr11	120639406	120643769	-	1882	1	Pycr1|P5CR 1|P5CR1|-|11|11 E2|protein-coding	1.599	0.654	1.577	1.209	1.601	1.549	1.346	3.261	2.508	0.837	1.291	1.831
NM_133705	chr1	180904274	180908088	+	1590	1	Pycr2|1810018M05Rik|P5cr2|-|1|1 H4|protein-coding	48.068	36.667	46.294	48.763	46.001	47.862	47.107	45.549	51.768	45.489	39.545	46.278
NM_025412	chr15	75916463	75921560	-	1345	1	Pycrl|1110058B13Rik|2700073G24Rik|Pycr3|-|15|15 D3|protein-coding	12.528	11.701	13.682	16.786	15.679	18.058	21.522	16.884	18.425	12.419	13.437	15.503
NM_153781	chr2	150786796	150831748	+	3816	1	Pygb|-|-|2 G3|2 74.74 cM|protein-coding	35.129	27.938	33.095	27.06	25.044	29.362	24.938	26.324	27.833	29.195	29.73	29.488
NM_133198	chr12	70190815	70227683	-	2799	1	Pygl|-|-|12 C2|12 29.01 cM|protein-coding	11.825	12.712	11.717	18.509	16.803	21.288	45.828	47.729	49.329	36.762	37.657	36.262
NM_011224	chr19	6384408	6398464	+	2848	1	Pygm|AI115133|PG|-|19 A|19 4.53 cM|protein-coding	2.958	2.643	2.501	1.536	1.881	1.819	0.699	0.647	0.829	0.609	0.64	0.424
NM_028116	chr9	72925645	72952585	+	8315	1	Pygo1|2600014C22Rik|-|9|9 D|protein-coding	0	0.082	0	0	0	0	0	0	0	0.019	0	0.041
NM_001293767	chr3	89430740	89435130	+	2825	1	Pygo2|1190004M21Rik|-|3|3 F1|protein-coding	66.038	73.78	71.18	68.707	63.157	64.137	64.299	62.86	63.287	74.131	66.072	68.136
NM_030100	chr10	128747879	128766568	+	1168	1	Pym1|A030010B05Rik|Pym|Wibg|-|10|10 D3|protein-coding	26.535	16.287	20.837	23.825	20.062	20.933	18.897	19.968	18.818	24.824	20.415	20.655
NM_183165	chr6	142345697	142362624	+	2141	1	Pyroxd1|-|-|6|6 G2|protein-coding	15.179	16.236	16.289	13.652	13.29	13.159	10.563	12.327	12.264	11.114	10.499	9.417
NM_029011	chr19	42725858	42752775	-	3101	1	Pyroxd2|3830409H07Rik|4833409A17Rik|-|19|19 C3|protein-coding	58.851	56.181	54.173	59.205	58.021	58.898	59.276	57.001	63.362	63.468	62.738	65.684
NM_025574	chr6	57684739	57692078	-	5406	1	Pyurf|2610022G08Rik|AI847956|Prey|-|6|6 B3|protein-coding	1.225	1.367	1.592	1.392	1.734	1.018	1.171	1.325	2.074	1.982	1.938	1.403
NM_001346771	chr11	102106676	102107832	-	556	1	Pyy|-|-|11|11 D|protein-coding	0	0	0	0	0	0	0	0	0	0	0	0
NM_007376	chr6	128483567	128526720	-	4643	1	Pzp|A1m|A2m|AI893533|MAM|-|6 F3|6 63.02 cM|protein-coding	0.194	0.059	0.128	0.075	0	0.105	0	0	0	0.034	0	0
NM_133794	chr9	108508005	108515941	+	2475	1	Qars|1110018N24Rik|1200016L19Rik|C80286|GLNRS|-|9|9 F2|protein-coding	46.807	44.512	44.37	41.58	49.501	52.86	60.818	61.912	59.959	58.065	60.689	55.004
NM_024236	chr5	45434032	45450229	-	1385	1	Qdpr|2610008L04Rik|D5Ertd371e|Dhpr|PKU2|-|5 B3|5 24.9 cM|protein-coding	41.062	34.485	42.109	40.817	35.287	48.868	57.868	56.87	57.407	57.57	54.28	59.598
NM_001159516	chr17	10210180	10319361	-	5428	1	Qk|1110003F05Rik|1500005P18|QkI|l(17)-1Wis|l17Wis1|-|17 A1|17 7.75 cM|protein-coding	277.729	292.215	255.628	249.631	263.885	222.503	235.416	243.405	223.823	186.608	203.078	203.182
NM_027455	chr17	79051906	79090378	+	2050	1	Qpct|5730422A13Rik|-|17|17 E3|protein-coding	1.101	1.736	2.099	3.074	3.674	6.477	13.679	11.876	12.521	8.763	8.149	10.255
NM_026111	chr7	19140217	19149196	-	2091	1	Qpctl|1810019P04Rik|BB101812|gQC|-|7|7 A3|protein-coding	22.521	21.533	22.711	20.842	22.172	26.638	24.746	23.971	27.725	23.588	24.695	21.922
NM_133686	chr7	127107770	127122029	-	1191	1	Qprt|2410027J01Rik|AI647766|QPRTase|-|7|7 F3|protein-coding	4.8	6.665	8.473	3.527	3.513	4.486	0.76	1.374	0.743	0.662	1.275	0.289
NM_183424	chr2	31806168	31810580	-	2922	1	Qrfp|P518|-|2|2 B|protein-coding	1.39	0.749	0.914	0.479	0.401	0.554	0.31	0.35	0.202	0.216	0.26	0.295
NM_198192	chr3	36179426	36222275	-	1793	1	Qrfpr|AQ27|Gpr103|SP9155|-|3|3 B|protein-coding	0	0	0	0	0	0	0	0	0	0	0	0
NM_175524	chr6	65381294	65458150	+	2945	1	Qrfprl|C130060K24Rik|-|6|6 C1|protein-coding	0	0	0.151	0	0.17	0	0	0.069	0.05	0	0.155	0.117
NM_175143	chr9	108517087	108560167	+	3226	1	Qrich1|2610028H07Rik|b2b2404Clo|-|9|9 F2|protein-coding	87.957	92.438	83.033	78.341	79.898	73.832	65.784	67.539	66.394	64.232	71.371	68.961
NM_001033267	chr11	116441325	116454347	-	2146	1	Qrich2|Gm66|-|11|11 E2|protein-coding	0.982	0.829	1.176	0.408	0.39	0.377	0.337	0.191	0.069	0.073	0.212	0.401
NM_001081054	chr10	43874190	43901736	-	1957	1	Qrsl1|2700038P16Rik|C80053|GatA|-|10|10 B2|protein-coding	12.608	13.846	13.725	11.805	14.283	11.087	11.279	8.259	9.724	8.132	9.546	7.749
NM_001123327	chr2	104754793	104816696	-	8961	1	Qser1|4732486I23Rik|AI502974|-|2|2 E2|protein-coding	19.022	22.175	18.962	16.836	17.053	14.383	10.923	12.123	12.758	11.149	14.288	12.038
NM_023268	chr1	155778155	155812899	-	2480	1	Qsox1|1300003H02Rik|QSOX|Qscn6|SOx|b2b2673Clo|-|1|1 G3|protein-coding	25.479	26.543	25.192	28.017	30.977	33.493	44.282	45.454	42.291	34.375	32.825	36.271
NM_001302956	chr2	26209124	26237399	-	3900	1	Qsox2|BC030934|Qscn6l1|Soxn|-|2|2 A3|protein-coding	9.104	10.071	8.638	8.93	8.669	10.213	8.211	6.662	9.91	7.556	8.684	8.13
NM_021888	chr9	21411837	21420279	+	1309	1	Qtrt1|2610028E17Rik|Tgt|-|9|9 A3|protein-coding	19.999	17.041	21.767	23.398	20.33	25.852	22.667	21.881	22.425	19.02	17.055	21.063
NM_029128	chr16	43861413	43889676	-	2813	1	Qtrt2|3110012M05Rik|4930470H18Rik|AI648807|Qrtr2|Qtrtd1|-|16|16 B4|protein-coding	8.504	10.606	11.923	10.079	10.293	9.382	9.519	8.291	8.6	9.859	9.772	9.495
NM_001301651	chr14	69697304	69714809	-	1671	1	R3hcc1|1700020M16Rik|AA407796|-|14 D2|14 36.08 cM|protein-coding	7.203	6.716	8.526	8.903	7.312	7.752	8.12	6.244	6.797	7.167	6.453	7.631
NM_177464	chr19	42518805	42592256	+	3970	1	R3hcc1l|1700036B12Rik|AI450607|C10orf28|D19Ertd386e|GIDRP86|Gidrp88|-|19 C3|19 36.47 cM|protein-coding	13.491	13.823	15.513	13.093	13.997	13.051	10.345	10.1	10.664	10.201	12.777	11.242
NM_181750	chr1	128103306	128237735	+	4783	1	R3hdm1|R3hdm|-|1|1 E3|protein-coding	33.783	38.513	33.416	25.944	29.079	27.353	26.44	28.273	26.986	23.062	28.038	25.544
NM_001168292	chr10	127390311	127499384	+	4002	1	R3hdm2|1300003K24Rik|AU041262|mKIAA1002|-|10|10 D3|protein-coding	62.293	62.922	56.512	54.185	55.54	54.782	56.147	56.641	51.972	57.92	65.122	61.833
NM_177994	chr10	79910053	79916930	-	1811	1	R3hdm4|AI503502|C030046I01Rik|-|10|10 C1|protein-coding	98.528	103.907	98.251	94.226	89.739	96.024	95.804	93.537	97.337	99.541	86.378	82.498
NM_001099331	chr2	163492318	163502612	+	1087	1	R3hdml|-|-|2|2 H3|protein-coding	0	0	0	0	0	0	0	0	0	0	0	0
NR_015529	chr7	143032621	143053686	-	2215	1	R74862|-|-|7|7 F5|ncRNA	15.622	14.025	16.549	15.487	14.206	14.035	12.824	13.762	8.857	11.596	9.394	9.725
NM_016676	chr12	3247428	3309969	-	3505	1	Rab10|AW107754|-|12 A1.1|12 1.71 cM|protein-coding	81.986	93.319	81.504	77.498	77.55	70.495	75.723	76.755	81.311	68.021	72.276	72.961
NR_015551	chr12	3235791	3250374	+	1066	1	Rab10os|1700012B15Rik|1810036A22Rik|-|12|12 A1.1|ncRNA	16.513	14.892	12.251	10.672	13.974	13.974	13.408	10.939	10.517	13.156	14.96	11.477
NM_017382	chr9	64715300	64737756	-	2326	1	Rab11a|-|-|9|9 C|protein-coding	70.956	68.839	59.399	64.936	67.567	65.087	75.526	73.97	75.912	68.83	70.387	70.159
NM_008997	chr17	33742484	33760486	-	6058	1	Rab11b|A730055L17Rik|-|17 B1|17 17.98 cM|protein-coding	23.966	26.883	23.492	21.495	23.125	23.12	19.621	20.431	20.917	21.798	21.585	23.183
NM_029423	chr8	27138773	27174646	-	6395	1	Rab11fip1|2010200K21Rik|4833414G05Rik|Rcp|-|8|8 A2|protein-coding	0.024	0.3	0.325	0.109	0.105	0.253	0.509	0.16	0.507	0.641	0.594	0.835
NM_001164367	chr19	59902884	59943654	-	5356	1	Rab11fip2|4930470G04Rik|A830046J09Rik|AW558126|Nrip11|-|19|19 D3|protein-coding	12.332	11.83	9.698	7.483	8.937	7.86	6.553	5.462	6.61	6.884	7.117	6.917
NM_001162868	chr17	25989036	26069518	-	5205	1	Rab11fip3|Cart1|D030060O14Rik|Rab11-FIP3|mKIAA0665|-|17|17 A3.3|protein-coding	13.99	12.068	14.17	10.457	10.708	10.483	9.698	9.197	9.437	8.386	9.075	8.31
NM_175543	chr11	79591212	79694012	+	3128	1	Rab11fip4|A730072L08Rik|RAB11-FIP4|mKIAA1821|-|11 B5|11 46.88 cM|protein-coding	0.721	0.744	1.186	0.727	1.552	1.76	2.661	2.682	3.443	6.801	6.555	6.391
NR_003283	chr11	79607079	79623163	-	2184	1	Rab11fip4os1|Gm11202|-|11 B5|11|ncRNA	0.069	0	0	0	0	0.074	0	0.187	0	0	0.278	0.079
NR_045898	chr11	79670373	79675086	-	354	1	Rab11fip4os2|1700020F10Rik|4930542H20Rik|Rab11fib4os2|-|11|11 B5|ncRNA	0	0	0	0	0	0	0	0	0	0	0	0
NM_177466	chr6	85334962	85374634	-	4098	1	Rab11fip5|9130206P09Rik|C75969|D6Ertd32e|GAF1|RIP11|-|6 C3|6 37.35 cM|protein-coding	88.515	78.079	87.527	94.941	94.917	94.551	110.503	112.226	107.845	142.812	142.572	126.867
NM_024448	chr17	66494512	66519670	-	2002	1	Rab12|2900054P15Rik|AW555448|C77700|-|17|17 E1.1|protein-coding	52.004	54.482	54.112	50.18	48.656	43.189	51.782	46.394	47.82	51.083	55.151	51.904
NM_026677	chr3	90220784	90226387	+	1518	1	Rab13|0610007N03Rik|B230212B15Rik|-|3 F1|3 39.21 cM|protein-coding	0.496	0.631	0.293	0.576	0.551	1.173	0.953	2.561	1.166	1.765	2.301	1.816
NM_026697	chr2	35180205	35201120	-	3071	1	Rab14|0610030G24Rik|2810475J17Rik|A830021G03Rik|AI314285|AI649155|D030017L14Rik|-|2|2 B|protein-coding	179.845	195.946	168.842	170.46	173.203	166.03	162.421	161.149	157.023	161.374	162.755	155.882
NM_001347405	chr12	76797960	76813856	-	2892	1	Rab15|2310012G06Rik|AI840042|-|12|12 C3|protein-coding	0.052	0.095	0.257	0.182	0.116	0.392	0.125	0.071	0.255	0.163	0.368	0.06
NM_001159725	chr1	90958133	90967667	-	1551	1	Rab17|AW413472|-|1 D|1 45.84 cM|protein-coding	0	0	0	0	0	0	0	0	0	0	0	0
NM_001278447	chr18	6765167	6791606	+	3679	1	Rab18|AA959686|-|18 A1|18 4.53 cM|protein-coding	30.507	35.265	30.334	28.876	28.07	25.923	31.965	26.025	30.393	28.783	29.723	27.542
NM_011226	chr6	39381353	39390379	+	1390	1	Rab19|-|-|6|6 B1|protein-coding	3.031	1.378	2.669	1.385	1.325	1.864	1.302	0.589	1.592	0.907	0.656	1.86
NM_008996	chr11	20201412	20226856	+	2839	1	Rab1a|Gtbp|Rab-1|Rab1|Ypt1|mKIAA3012|-|11 A3.1|11 12.92 cM|protein-coding	118.76	125.43	105.851	114.85	113.723	111.614	119.615	121.28	117.272	112.175	110.79	116.663
NM_029576	chr19	5099207	5106996	-	1827	1	Rab1b|1110011F09Rik|-|19|19 A|protein-coding	103.265	97.603	101.858	113.997	103.611	112.199	142.399	129.111	134.432	127.994	121.117	131.766
NM_011227	chr8	11453390	11478640	-	1446	1	Rab20|AA536966|D8Ertd350e|-|8 A1.1|8 5.73 cM|protein-coding	41.722	33.504	41.359	43.089	38.197	37.96	26.275	23.203	28.666	38.25	35.711	32.057
NM_024454	chr10	115289862	115315591	-	1815	1	Rab21|9630024B22|-|10|10 D2|protein-coding	51.891	57.607	46.769	48.986	50.719	46.657	54.226	59.403	52.097	48.879	55.897	45.953
NM_024436	chr2	173659845	173702182	+	1900	1	Rab22a|3732413A17Rik|AI662177|AW319644|AW550514|E130120E14Rik|Rab22|-|2 H3-H4|2 97.26 cM|protein-coding	32.307	33.133	30.227	33.991	30.832	26.162	28.471	28.857	26.009	25.129	32.133	25.939
NM_008999	chr1	33719896	33742564	+	4311	1	Rab23|AW545388|opb|opb2|-|1 B|1 12.8 cM|protein-coding	3.699	4.571	4.647	3.167	4.426	2.817	3.903	3.796	3.08	2.741	3.664	2.678
NM_009000	chr13	55319223	55321980	-	1855	1	Rab24|6530406O07Rik|-|13 B1|13 29.8 cM|protein-coding	53.043	42.347	56	48.307	51.069	49.754	48.278	38.932	45.884	43.493	38.972	42.918
NM_016899	chr3	88542029	88548279	-	1053	1	Rab25|AV012978|-|3|3 F1|protein-coding	0.572	0.65	0	0.332	0.795	0.461	0.172	0.389	0.14	0.898	0.577	0.655
NM_177375	chr17	24529054	24533747	-	1423	1	Rab26|A830020M03Rik|-|17|17 A3.3|protein-coding	0	0	0	0.123	0.235	0.455	0.127	0.431	0.207	0.332	0.107	0.363
NR_045289	chr17	24528251	24528744	+	293	1	Rab26os|2610019E17Rik|-|17|17 A3.3|ncRNA	1.027	1.401	0	2.389	2.285	1.105	10.497	8.379	6.545	4.84	2.592	4.117
NM_023635	chr9	73044810	73097614	+	3040	1	Rab27a|2210402C08Rik|2410003M20Rik|4933437C11Rik|ash|-|9 D|9 40.08 cM|protein-coding	50.925	47.674	52.77	46.173	45.146	51.718	59.632	59.827	63.129	36.492	42.465	45.122
NM_001302799	chr18	69979131	70053588	-	7150	1	Rab27b|2310021G14Rik|B130064M09Rik|-|18 E2|18 43.89 cM|protein-coding	0	0	0	0	0	0	0	0	0	0	0	0
NR_132325	chr5	41624973	41708179	-	1566	1	Rab28|2700023P08Rik|AW496496|-|5|5 B3|protein-coding	19.695	22.11	21.891	21.123	18.276	18.611	21.72	22.34	21.1	22.238	22.112	21.898
NM_144875	chr1	131867277	131872889	+	1183	1	Rab29|Rab7l1|-|1|1 E4|protein-coding	17.423	16.311	20.447	14.203	16.553	18.478	14.07	20.406	20.2	22.911	13.994	16.315
NM_021518	chr4	8535644	8607702	+	2047	1	Rab2a|9330148M11Rik|C80220|Rab2|-|4|4 A1|protein-coding	66.295	64.382	57.78	59.679	59.933	57.189	67.348	63.764	72.711	59.12	63.881	61.37
NM_172601	chr14	52261759	52279395	-	2746	1	Rab2b|1500012D09Rik|4930528G15Rik|A230002G14|D530043M21Rik|-|14|14 C2|protein-coding	19.012	23.075	17.78	16.253	20.784	19.93	17.064	17.583	18.264	17.904	20.409	19.203
NM_029494	chr7	92741714	92837117	+	1920	1	Rab30|5033421K01Rik|AI323892|Rsb30|-|7|7 E1|protein-coding	0.392	0.428	0.309	0.365	0.262	0.422	0	0	0	0	0.079	0
NM_133685	chr17	65651726	65772752	-	3467	1	Rab31|1700093E07Rik|AI415285|Rab22B|-|17|17 E1.1|protein-coding	97.291	99.355	90.188	90.261	93.606	89.669	98.679	103.738	100.71	80.902	81.785	88.423
NM_026405	chr10	10545039	10558207	-	2049	1	Rab32|2810011A17Rik|AU022057|-|10|10 A1|protein-coding	63.073	64.52	55.623	58.767	56.526	65.905	91.299	94.454	95.534	67.061	71.231	80.064
NM_011228	chrX	48519285	48530240	+	1162	1	Rab33a|Rabs10|-|X 25.68 cM|X A5|protein-coding	0	0.942	0.383	0.151	0.432	0	0.156	0.528	0.381	0	0.654	0
NM_016858	chr3	51483966	51496212	+	3468	1	Rab33b|-|-|3|3 C|protein-coding	22.732	22.02	17.587	15.998	16.361	17.742	11.79	11.621	12.42	13.54	13.532	14.012
NM_001159482	chr11	78188427	78192193	+	1363	1	Rab34|AI326479|Narr|Rah|Rah1|-|11 B5|11 46.74 cM|protein-coding	16.999	19.68	22.864	14.638	17.314	17.582	22.167	24.316	22.186	29.828	29.974	31.481
NM_198163	chr5	115631987	115647158	+	2155	1	Rab35|9530019H02Rik|AU040256|H-ray|RAB1C|RAY|-|5|5 F|protein-coding	123.083	122.693	125.745	110.372	109.898	111.877	87.06	82.308	86.865	77.655	81.963	76.766
NM_001359270	chr10	75037058	75054748	+	3286	1	Rab36|6330593L16Rik|AW047545|-|10|10 C1|protein-coding	0.549	0.666	0.542	0.959	0.866	0.838	2.257	2.117	2.469	1.103	1.479	1.416
NM_021411	chr11	115154178	115162240	+	2182	1	Rab37|B230331O03Rik|B230354I04Rik|-|11|11 E2|protein-coding	0.414	0.125	0.34	0.241	0	0.074	0.166	0.094	0.338	0.217	0.209	0.237
NM_028238	chr7	88430273	88491572	+	1572	1	Rab38|2310011F14Rik|AU043391|cht|-|7 D3|7 49.19 cM|protein-coding	0	0.087	0	0	0	0	0	0	0	0.2	0	0
NM_175562	chr9	53684110	53706232	-	2967	1	Rab39|C230094F14Rik|Rab39a|-|9|9 A5.3|protein-coding	40.211	46.126	39.614	30.202	29.447	25.267	12.013	10.964	13.076	15.455	16.585	14.404
NM_175122	chrX	75572045	75578231	-	3398	1	Rab39b|6330580M05Rik|-|X 38.26 cM|X A7.3|protein-coding	0.089	0.121	0	0	0	0.143	0	0.12	0	0	0.045	0.051
NM_001328047	chr8	70754679	70758686	+	1464	1	Rab3a|-|-|8 B3.3|8 34.15 cM|protein-coding	15.107	14.863	15.104	13.509	14.291	11.06	10.751	9.642	10.277	12.163	10.063	10.947
NM_023537	chr4	108879070	108943324	+	3313	1	Rab3b|2610528C18Rik|-|4|4 C7|protein-coding	0.227	0.083	0.224	0.423	0.303	0.44	0.819	0.309	0.712	0.285	0.229	0.416
NM_001360099	chr13	110054188	110280996	-	8484	1	Rab3c|2700062I01Rik|3110015B08Rik|3110037E15Rik|AI850886|-|13|13 D2.1|protein-coding	0.018	0.065	0.052	0	0.02	0.057	0.021	0	0.035	0.019	0.036	0.02
NM_001324531	chr9	21907492	21918183	-	3818	1	Rab3d|C130057E11Rik|-|9|9 A3|protein-coding	2.798	2.939	2.06	3.851	4.997	4.75	12.178	11.681	11.282	7.966	7.518	9.523
NM_178690	chr1	127868773	127943876	+	4225	1	Rab3gap1|1700003B17Rik|4732493F09Rik|AL117896|Rab3gap|p130|-|1|1 E3|protein-coding	37.853	37.024	38.005	34.01	33.514	34.223	29.076	30.215	31.527	27.823	30.015	29.326
NM_001163754	chr1	185204168	185286746	+	6951	1	Rab3gap2|1110059F07Rik|2010002H18Rik|5830469C09|AI851069|AW743433|RAB3-GAP150|mKIAA0839|-|1|1 H5|protein-coding	27.813	27.249	26.623	20.596	23.164	23.434	18.792	17.718	18.993	19.224	23.182	21.494
NM_144538	chr19	10018194	10035586	+	2342	1	Rab3il1|1200014K04Rik|AI115013|C76746|Rab3ail1|-|19|19 A|protein-coding	280.793	255.068	272.913	259.614	261.706	240.042	174.044	178.028	171.195	156.702	156.479	152.825
NM_001359645	chr10	116905780	116950453	-	2850	1	Rab3ip|B230311A06|Gtpat12|Rabin3|-|10 D2|10 64.96 cM|protein-coding	28.718	28.667	31.503	25.424	24.9	22.725	14.664	15.218	15.217	17.251	19.078	13.544
NM_139147	chr11	121356121	121388251	-	1857	1	Rab40b|SEC4L|rar|-|11|11 E2|protein-coding	0.243	0.147	0.479	0	0.18	0.174	0	0	0.079	0	0.164	0.093
NM_139154	chr17	25882114	25919714	-	2457	1	Rab40c|RAR3|-|17|17 A3.3|protein-coding	42.802	43.613	46.085	43.666	42.507	43.824	38.437	34.555	42.627	49.64	50.316	42.432
NM_001081651	chr4	132302194	132303356	-	731	1	Rab42|9530096D07Rik|Rab42-ps|-|4|4 D2.3|protein-coding	1.441	2.808	1.827	0.479	1.374	1.108	2.97	1.679	2.825	1.293	1.039	0.943
NR_104478	chr6	87788853	87812164	-	4208	1	Rab43|1810048P08Rik|2500004H21Rik|AW490415|-|6|6 D1|protein-coding	69.862	69.891	75.787	68.003	65.429	67.761	44.585	47.256	47.114	67.03	71.57	63.434
NM_001364848	chr17	29114181	29148976	+	3674	1	Rab44|9830134C10Rik|-|17|17 A3.3|protein-coding	0	0.186	0.081	0	0	0	0.148	0	0.04	0.086	0.207	0.047
NM_009003	chr8	123805996	123835291	+	1402	1	Rab4a|AI848268|Rab4|-|8 E2|8 72.19 cM|protein-coding	5.366	4.978	6.669	3.246	4.417	3.118	2.581	3.064	2.63	2.697	3.683	3.564
NM_029391	chr7	27168433	27178883	-	1160	1	Rab4b|1500031G17Rik|-|7 A3|7 15.84 cM|protein-coding	98.83	91.079	103.241	95.808	94.94	99.663	100.442	92.415	99.316	92.101	82.222	82.894
NM_025887	chr17	53479234	53507678	+	2356	1	Rab5a|2410015H04Rik|AI663973|AU021172|nnyRab5a|-|17 C|17 27.82 cM|protein-coding	37.804	37.292	38.108	36.178	39.783	31.476	32.406	35.081	34.687	33.575	36.164	33.572
NM_177411	chr10	128677183	128696268	-	3168	1	Rab5b|C030027M18Rik|-|10|10 D3|protein-coding	56.894	64.064	56.025	49.058	50.719	51.673	40.718	42.363	42.978	46.408	51.584	48.466
NM_024456	chr11	100715003	100738215	-	1913	1	Rab5c|AI326010|Rabl|-|11 D|11 63.54 cM|protein-coding	147.698	135.567	149.952	163.491	163.172	174.36	196.524	201.91	191.774	173.228	158.226	171.243
NM_026124	chr2	156863122	156873562	+	1044	1	Rab5if|1110008F13Rik|AI316789|RIP5|-|2|2 H1|protein-coding	57.644	71.049	63.255	74.433	75.51	72.739	116.801	100.528	97.07	77.581	71.137	74.773
NM_024287	chr7	100607586	100641268	+	3204	1	Rab6a|2610028L11Rik|AA419671|Rab6|-|7|7 E2|protein-coding	36.392	41.39	38.814	35.889	36.515	31.686	35.574	36.779	35.267	31.624	37.589	33.077
NM_173781	chr9	103112074	103185270	+	4724	1	Rab6b|9630015C03|AI844641|C330006L04Rik|D9Bwg0185e|-|9 F1|9 54.88 cM|protein-coding	66.562	65.733	67.384	48.46	49.956	41.645	18.153	18.925	19.298	29.321	33.468	26.483
NM_009005	chr6	87999106	88045270	-	2151	1	Rab7|Rab7a|-|6 D1|6 39.13 cM|protein-coding	133.384	131.001	148.746	148.249	144.028	155.595	191.265	196.975	186.396	181.239	174.892	188.426
NM_145509	chr1	131688695	131715439	+	4490	1	Rab7b|5430435G22Rik|-|1|1 E4|protein-coding	0.335	0.671	0.496	10.33	9.543	18.969	42.832	40.188	40.41	54.257	54.628	59.258
NM_023126	chr8	72161200	72181366	+	2002	1	Rab8a|AA409338|Mel|-|8 B3.3|8 34.84 cM|protein-coding	48.096	47.031	47.96	49.306	46.316	53.218	53.77	54.058	56.22	49.823	57.124	56.982
NM_173413	chr9	66843664	66919705	-	4741	1	Rab8b|5930437D16|D330025I23Rik|-|9|9 C|protein-coding	96.661	110.067	97.692	88.894	97.295	89.514	76.932	84.664	78.065	80.866	88.447	81.746
NM_019773	chrX	166457252	166479867	-	1443	1	Rab9|2410064E05Rik|AI195561|Rab9a|Sid6061p|-|X|X F5|protein-coding	22.521	21.624	22.934	20.983	21.11	19.076	16.926	18.147	21.263	25.881	29.68	25.795
NM_176971	chrX	136858147	136868556	-	3776	1	Rab9b|9330195C02Rik|-|X|X F1|protein-coding	0.08	0.036	0	0	0	0	0	0	0	0	0	0
NM_010261	chr7	24969750	24972728	-	868	1	Rabac1|2310040I06Rik|Gbpap1|PRA1|prenylin|-|7|7 A3|protein-coding	175.583	168.388	190.117	182.278	167.757	170.872	184.88	181.721	183.201	201.328	180.57	192.772
NM_001291141	chr11	70844761	70943105	+	5277	1	Rabep1|Rab5ep|rabaptin-5|rabaptin-5alpha|-|11 B4|11 43.21 cM|protein-coding	21.183	20.306	19.939	19.767	19.887	20.374	20.022	20.276	18.422	23.172	24.607	21.847
NM_030566	chr7	126428767	126445907	+	2524	1	Rabep2|2610011A08Rik|AI462746|Fra|-|7|7 F3|protein-coding	26.585	17.459	24.988	28.222	26.193	29.702	27.167	27.964	28.228	27.844	27.439	27.173
NM_145522	chr2	34778666	34799912	-	1848	1	Rabepk|8430412M01Rik|9530020D24Rik|AV073337|C87311|Rab9p40|-|2|2 B|protein-coding	7.653	6.665	8.271	9.281	6.521	7.623	7.245	6.864	8.302	6.651	6.903	6.434
NM_001362958	chr2	37452254	37566437	+	4676	1	Rabgap1|Gapcena|mKIAA4104|-|2|2 B|protein-coding	26.255	32.223	27.706	24.591	25.02	24.862	22.17	19.995	22.398	20.085	24.555	25.097
NM_013862	chr1	160256572	160792938	-	3350	1	Rabgap1l|5830411O09Rik|8430421H08Rik|9630005B12Rik|AW049894|HHL|Hh1|mKIAA0471|-|1|1 H2.1|protein-coding	5.075	5.107	4.784	3.344	3.997	3.093	1.404	2.137	2.114	1.552	2.403	2.212
NM_001359233	chr5	130171819	130214337	+	2487	1	Rabgef1|Rab5ef|Rabex5|Rin2|-|5|5 G1.3|protein-coding	17.846	21.956	21.839	21.182	20.93	18.425	16.732	20.648	18.387	18.881	19.358	19.124
NM_019519	chr14	55715866	55721923	-	2287	1	Rabggta|gm|-|14 C3|14 28.19 cM|protein-coding	35.261	41.649	38.155	38.111	37.69	39.294	28.321	28.089	31.67	29.007	28.29	27.578
NM_001163478	chr3	153907289	153912966	-	1327	1	Rabggtb|-|-|3 H3|3 78.76 cM|protein-coding	34.126	33.93	37.352	44.183	41.748	44.659	43.901	44.093	48.911	50.586	45.665	47.009
NM_145510	chr1	134494639	134507889	+	1981	1	Rabif|AI842864|AW549708|E130318E12Rik|MSS4|RASGFR3|-|1|1 E4|protein-coding	24.455	22.867	19.103	18.288	18.672	21.251	16.256	19.725	19.212	18.136	17.556	16.093
NM_026817	chr15	89582527	89591923	-	1635	1	Rabl2|1110031N17Rik|AW549303|Rabl2a|-|15|15 E3|protein-coding	9.662	12.639	9.258	8.564	8.394	10.101	8.852	5.631	11.729	8.867	10.775	10.961
NM_001042499	chr16	37539894	37572385	+	2012	1	Rabl3|4930553C05Rik|AA958834|-|16|16 B3|protein-coding	6.057	5.237	3.393	5.915	5.241	5.392	4.316	4.982	6.818	5.012	6.19	6.852
NM_001024616	chr2	25583017	25608481	-	3174	1	Rabl6|B230208H17Rik|Rbel1|Rbel1a|Rbel1b|parf|-|2|2 A3|protein-coding	63.185	57.777	65.13	63.744	61.855	62.033	58.483	55.883	61.533	60.469	56.75	52.555
NM_009007	chr5	143505481	143527993	-	2261	1	Rac1|AL023026|D5Ertd559e|-|5 G2|5 82.22 cM|protein-coding	278.409	289.325	264.181	284.164	282.333	264.54	308.388	313.888	292.937	273.826	276.075	276.739
NM_009008	chr15	78559169	78572783	-	3027	1	Rac2|AI323801|AI452260|-|15|15 E1|protein-coding	82.208	80.25	75.5	81.294	82.055	91.737	99.873	107.327	100.583	92.922	90.212	91.997
NM_133223	chr11	120721468	120723969	+	1070	1	Rac3|Rac1B|-|11|11 E2|protein-coding	12.936	17.522	18.862	14.231	12.827	10.895	4.396	4.015	4.136	8.983	5.394	4.187
NM_001253809	chr15	99620496	99651656	-	2912	1	Racgap1|AI227039|AI327394|Band25|GTPase|MgcRacGAP|gtl11|mKIAA1478|-|15|15 F1|protein-coding	2.583	3.478	1.886	11.6	11.783	19.35	25.473	27.61	32.116	8.766	11.37	17.694
NM_008143	chr11	48800360	48806241	+	1244	1	Rack1|AL033335|GB-like|Gnb2-rs1|Gnb2l1|p205|-|11|11 B1.2|protein-coding	173.792	171.288	195.641	265.202	261.955	294.289	384.818	411.305	376.37	360.882	327.922	361.408
NM_001289447	chr15	10486038	10493695	+	1300	1	Rad1|mRAD1|-|15|15 A1|protein-coding	15.392	19.475	15.068	12.924	15.063	11.708	7.933	8.183	9.532	11.515	9.229	12.328
NM_001044371	chr13	100617164	100651061	-	2702	1	Rad17|MmRad24|-|13|13 D1|protein-coding	19.544	21.374	18.564	16.906	21.123	18.037	17.275	16.355	16.214	14.813	16.694	16.072
NM_021385	chr6	112619851	112696670	-	2546	1	Rad18|2810024C04Rik|Rad18sc|-|6|6 E3|protein-coding	1.241	1.505	0.641	0.825	3.024	2.798	3.34	2.652	4.345	2.661	1.73	3.113
NM_009009	chr15	51962604	51991760	-	3589	1	Rad21|SCC1|mHR21|mKIAA0078|-|15|15 C|protein-coding	63.55	68.904	64.876	63.736	69.625	62.62	66.944	68.461	73.448	56.243	60.471	64.627
NM_001276400	chr2	151645404	151668533	-	1645	1	Rad21l|Gm14160|MeiRAD21L|Rad21l1|-|2 G3|2|protein-coding	0	0	0	0	0	0	0	0	0	0	0	0
NM_009010	chr8	84834652	84840665	-	2087	1	Rad23a|2310040P19Rik|AL024030|HR23A|mHR23A|-|8|8 C2|protein-coding	54.211	54.755	58.521	57.948	58.624	55.007	58.255	54.013	56.545	54.741	50.649	52.845
NM_009011	chr4	55350042	55392237	+	3799	1	Rad23b|0610007D13Rik|AV001138|HR23B|mHR23B|p58|-|4|4 B3|protein-coding	40.672	43.841	40.04	40.634	44.409	40.916	45.432	45.397	50.206	39.736	43.416	44.997
NM_009012	chr11	53649519	53707319	-	5126	1	Rad50|Mrell|Rad50l|-|11 B1.3|11 31.98 cM|protein-coding	13.354	14.177	15.662	14.784	16.456	16.268	15.671	13.25	16.748	14.264	15.525	16.204
NR_156017	chr2	119112814	119136073	+	2005	1	Rad51|AV304093|Rad51a|Reca|-|2 E5|2 59.92 cM|protein-coding	0.45	0.819	0.518	3.142	3.339	4.28	6.948	7.755	8.019	1.808	2.424	5.071
NM_009013	chr6	126923416	126939587	-	1859	1	Rad51ap1|2510006L10Rik|RAB22|-|6 F3|6 61.92 cM|protein-coding	2.266	2.797	2.395	3.201	5.492	9.581	8.564	9.134	12.141	2.967	3.268	6.489
NM_001111118	chr12	11456055	11462928	+	3194	1	Rad51ap2|EG209550|-|12|12 A1.1|protein-coding	0	0	0	0	0	0	0	0	0	0	0	0
NM_009014	chr12	79297282	79814690	+	1845	1	Rad51b|AI553500|R51H2|Rad51l1|mREC2|-|12|12 C3|protein-coding	0.897	1.484	0.643	1.328	2.086	2.194	1.177	0.998	2.558	2.135	2.305	2.242
NM_053269	chr11	87376646	87404506	-	3915	1	Rad51c|R51H3|Rad51l2|-|11 C|11 52.08 cM|protein-coding	0.231	0.419	0.531	0.492	0.556	0.786	1.71	1.202	1.394	0.443	0.272	1.32
NM_001277939	chr11	82871961	82890624	-	1709	1	Rad51d|R51H3|Rad51l3|TRAD|Trad-d5|-|11 C|11 50.3 cM|protein-coding	12.589	10.09	11.81	10.548	12.144	10.232	9.422	8.499	11.221	10.788	11.731	9.781
NR_149727	chr6	119902698	119922823	+	1593	1	Rad52|Rad52yh|-|6 F1|6 56.86 cM|protein-coding	9.067	12.543	15.744	10.987	11.452	10.063	6.928	8.091	7.593	11.178	11.155	11.467
NM_001039556	chr4	11558920	11615808	+	2908	1	Rad54b|E130016E03Rik|-|4|4 A1|protein-coding	0.155	0.659	0.817	1.565	1.439	2.116	2.364	2.744	2.739	1.571	1.41	2.193
NM_001122959	chr4	116096955	116123690	-	2703	1	Rad54l|RAD54|-|4|4 D1|protein-coding	1.169	0.962	0.878	3.173	3.963	3.414	5.823	4.617	7.749	3.731	3.315	5.036
NM_030730	chr9	106688080	106789213	-	9302	1	Rad54l2|Arip4|D130058C05|G630026H09Rik|Srisnf2l|-|9|9 F1|protein-coding	18.341	19.729	18.187	14.412	14.754	14.865	10.911	9.545	11.021	12.485	12.082	11.597
NM_011237	chr19	4195198	4201603	-	2033	1	Rad9a|Rad9|-|19|19 A|protein-coding	51.803	62.268	56.645	53.806	62.239	54.875	43.25	49.209	49.195	46.893	53.937	49.163
NM_144912	chr5	122325508	122354195	-	1580	1	Rad9b|A630082N15Rik|BC021784|-|5|5 F|protein-coding	11.617	12.733	11.083	7.2	8.686	8.916	2.863	1.942	4.575	4.388	4.133	4.472
NM_178702	chr5	142484839	142551098	-	3683	1	Radil|AI536456|D930005D10Rik|-|5|5 G2|protein-coding	0	0.074	0	0.143	0	0	0	0	0	0	0	0
NM_001358686	chrX	139480367	139554584	+	3635	1	Radx|AI132325|D330045A20Rik|-|X|X F1|protein-coding	1.945	2.033	2.041	2.119	1.888	1.559	1.394	2.082	1.583	1.257	1.629	2.133
NM_175112	chr2	173000117	173015739	+	1728	1	Rae1|3230401I12Rik|D2Ertd342e|MNRP|MNRP41|-|2 H3|2 95.66 cM|protein-coding	38.048	35.877	39.075	34.031	35.838	38.793	32.038	34.571	33.976	27.357	24.17	26.227
NM_009016	chr10	22158609	22374139	+	1533	1	Raet1a|RAE-1alpha|Rae1alpha|Raet1|-|10|10 A3|protein-coding	0	0	0	0.571	0.218	0.211	0.59	1.068	0.77	0.103	0	0.337
NM_009017	chr10	22173875	22374113	+	1233	1	Raet1b|RAE-1beta|-|-|protein-coding	0	0	0	0.71	0.271	0.263	0.734	1.327	0.957	0.128	0	0.419
NM_009018	chr10	22173902	22374139	+	1223	1	Raet1c|RAE-1gamma|-|10|10 A3|protein-coding	0	0	0	0	0	0	0	0.167	0.121	0	0	0.282
NM_020030	chr10	22361894	22374139	+	1262	1	Raet1d|RAE-1delta|-|10|10 A3|protein-coding	0	0	0	0.832	0.265	0.385	1.147	1.621	1.52	0.125	0.12	0.546
NM_001359809	chr10	22158569	22183914	+	1468	1	Raet1e|-|-|10|10 A3|protein-coding	0	0	0	0	0	0	0	0	0	0	0	0
NM_029780	chr6	115618571	115676635	-	3049	1	Raf1|6430402F14Rik|AA990557|BB129353|Craf1|D830050J10Rik|Raf-1|c-Raf|cRaf|v-Raf|-|6 E3|6 53.62 cM|protein-coding	71.993	68.988	70.915	67.218	64.336	63.62	58.269	55.96	59.315	64.033	67.893	62.396
NM_009019	chr2	101638252	101649532	-	6665	1	Rag1|Rag-1|-|2 E2|2 53.88 cM|protein-coding	0	0.041	0	0	0	0	0.081	0.061	0	0	0.091	0
NM_009020	chr2	101624712	101632528	+	3424	1	Rag2|Rag-2|-|2 E2|2 53.87 cM|protein-coding	0	0	0	0	0	0	0.053	0	0	0	0	0
NM_001037764	chr11	60140082	60199195	+	7118	1	Rai1|Gt1|-|11|11 B1.3-B2|protein-coding	43.436	38.645	40.488	36.096	36.964	38.239	37.541	37.939	39.728	42.837	43.015	46.071
NM_001166408	chr15	10568978	10714631	-	4794	1	Rai14|1700008J19Rik|1700020L11Rik|Ankycorbin|Norpeg|mKIAA1334|-|15|15 A1|protein-coding	1.067	0.999	0.929	10.879	13.86	20.535	40.003	41.821	40.617	43.717	50.213	48.742
NM_001103367	chrX	161717036	161779494	+	2194	1	Rai2|3f8|-|X|X F4|protein-coding	0	0.25	0.338	0	0	0	0	0	0	0	0	0
NM_019491	chr13	17880575	17944217	-	2655	1	Rala|3010001O15Rik|AW322615|Ral|Rasl1|-|13 A2|13 6.05 cM|protein-coding	37.003	41.855	31.581	34.279	33.537	29.7	29.233	26.276	27.169	31.575	31.576	30.441
NM_022327	chr1	119470305	119504782	-	2270	1	Ralb|5730472O18Rik|-|1|1 E2.3|protein-coding	122.945	119.853	122.055	117.502	117.529	109.063	114.689	104.365	117.945	98.711	96.076	95.044
NM_001198949	chr17	65848428	65884923	-	3758	1	Ralbp1|RLIP76|Rip1|-|17 E1.1|17 35.26 cM|protein-coding	43.678	47.742	49.164	40.751	41.776	39.338	37.696	35.331	38.546	39.583	39.767	37.647
NM_019994	chr12	55602890	55821516	-	8219	1	Ralgapa1|2310003F20Rik|4930400K19Rik|AI563624|GRIPE|Garnl1|Tulip1|mKIAA0884|-|12|12 C1|protein-coding	19.934	23.961	20.891	16.801	18.226	17.632	17.896	17.822	19.868	19.978	23.671	20.715
NM_001033348	chr2	146241299	146512004	-	9567	1	Ralgapa2|A230067G21Rik|AS250|BC053994|RGC2|pp250|-|2|2 G1|protein-coding	6.023	6.866	6.763	5.616	5.668	5.721	5.749	6.907	6.877	7.165	7.969	7.367
NM_001291138	chr2	158409853	158499253	+	8346	1	Ralgapb|AI507211|B230339M05Rik|p170|-|2|2 H1|protein-coding	30.916	36.19	32.13	23.067	25.709	23.921	21.504	22.282	21.581	18.597	22.601	21.453
NM_001145836	chr2	28533464	28553082	+	3570	1	Ralgds|Gnds|Rgds|mKIAA1308|-|2|2 A3|protein-coding	14.581	11.117	8.563	7.501	8.58	11.203	5.473	5.673	6.611	8.077	7.913	7.385
NM_001290570	chr2	33133419	33371494	-	6025	1	Ralgps1|5830418G11Rik|AI853783|AI854138|RALGEF2|RALGPS1A|RalGEF 2|mKIAA0351|-|2|2 B|protein-coding	33.536	37.161	36.774	23.675	27.196	23.058	9.069	8.115	8.153	7.349	8.52	6.464
NM_001159967	chr1	156804166	156939626	-	6893	1	Ralgps2|1810020P17Rik|2210408F11Rik|4921528G01Rik|9130014M22Rik|AU043409|AW046161|-|1|1 G3|protein-coding	26.17	26.485	26.244	17.596	17.143	14.634	6.667	7.064	7.362	8.161	7.734	6.475
NM_001139512	chr2	154791110	154867261	+	1466	1	Raly|AI663842|Merc|-|2 H1|2 76.83 cM|protein-coding	75.944	61.146	83.615	80.108	73.867	80.848	79.353	72.009	77.278	75.134	68.789	70.293
NM_001163328	chr3	13471655	14182287	+	2415	1	Ralyl|0710005M24Rik|-|3|3 A1|protein-coding	0	0	0.246	0	0	0	0.075	0	0	0	0	0
NM_025997	chr7	81762953	81769490	+	1418	1	Ramac|2410047I02Rik|2610204K14Rik|Fam103a1|RAM|Rammet|-|7|7 D3|protein-coding	16.658	19.109	14.233	11.479	16.171	12.675	13.779	14.283	13.628	17.002	14.78	16.892
NM_016894	chr1	91179822	91225196	+	2544	1	Ramp1|9130218E19Rik|-|1 D|1 46.08 cM|protein-coding	12.656	8.876	12.892	19.813	19.145	23.804	42.385	39.807	39.777	29.608	26.686	35.156
NM_019444	chr11	101246334	101248250	+	866	1	Ramp2|-|-|11 D|11 64.47 cM|protein-coding	1.911	4.267	0.685	1.415	2.899	1.683	1.045	0.472	1.192	0.728	0.701	0.995
NM_019511	chr11	6658533	6677475	+	1216	1	Ramp3|AI850306|-|11 A1|11 4.61 cM|protein-coding	0	0	0	0	0	0	0	0.168	0	0.259	0	0.142
NM_009391	chr5	129020156	129024321	+	2279	1	Ran|-|-|5|5 G1.3|protein-coding	31.226	29.725	28.391	33.56	39.878	42.984	56.205	53.682	58.707	37.268	39.185	45.897
NM_011239	chr16	18239979	18248694	-	844	1	Ranbp1|Htf9a|-|16 A3|16 11.3 cM|protein-coding	52.943	48.645	61.013	68.432	69.011	76.163	102.464	111.261	121.121	83.456	85.834	100.25
NM_145824	chr8	105768308	105827208	-	5150	1	Ranbp10|4432417N03Rik|-|8|8 D3|protein-coding	64.971	68.294	64.634	65.42	63.569	58.165	42.121	40.917	41.361	52.567	56.031	49.187
NM_023146	chr11	33211794	33513753	-	4979	1	Ranbp17|-|-|11|11 A4|protein-coding	0	0.027	0	0	0	0	0	0	0	0.032	0	0
NM_011240	chr10	58446852	58494154	+	9445	1	Ranbp2|A430087B05Rik|AI256741|NUP358|-|10 B4|10 29.34 cM|protein-coding	33.817	37.021	32.87	37.116	40.297	40.029	49.765	49.343	53.742	37.972	45.458	46.598
NM_001252467	chr17	56673225	56711769	+	2336	1	Ranbp3|2610024N24Rik|AA408221|-|17|17 D|protein-coding	56.548	51.906	57.81	57.241	57.677	57.877	62.733	56.488	61.379	60.778	55.003	54.146
NM_198024	chr15	8967949	9067333	+	4195	1	Ranbp3l|C130037N17Rik|-|15|15 A1|protein-coding	0.897	1.37	0.601	0.709	0.319	0.579	0.129	0.195	0.176	0.526	0.398	0.411
NM_177721	chr19	29808108	29812974	-	4864	1	Ranbp6|C630001B19|-|19|19 C1|protein-coding	15.002	15.728	10.434	8.456	8.637	9.354	4.315	4.837	5.671	3.661	5.121	5.385
NM_019930	chr13	43402673	43480973	-	3048	1	Ranbp9|IBAP-1|Ibap1|RanBPM|-|13|13 A4|protein-coding	51.137	53.476	50.879	54.091	53.704	48.235	60.959	62.087	57.834	53.818	65.224	58.289
NR_152441	chr15	81704248	81729919	-	2868	1	Rangap1|C79654|Fug1|mKIAA1835|-|15 E1|15 38.21 cM|protein-coding	29.377	27.581	28.304	30.695	31.047	33.874	39.994	36.737	47.371	25.164	26.054	31.484
NM_001285442	chr11	68972484	68973855	-	804	1	Rangrf|2400006H24Rik|Mog1|Rangnrf|-|11|11 B3|protein-coding	6.549	6.979	6.829	3.918	5.413	4.229	5.176	6.616	5.321	2.744	4.156	3.429
NM_145541	chr3	105727260	105801381	-	2449	1	Rap1a|AI848598|G-22K|Krev-1|Rap1|-|3 F2.2|3 46.45 cM|protein-coding	46.321	49.232	47.447	50.24	53.786	45.752	47.797	46.865	46.802	44.59	48.31	46.933
NM_024457	chr10	117814597	117845974	-	1927	1	Rap1b|2810443E11Rik|-|10|10 D2|protein-coding	218.063	236.353	232.651	231.512	239.549	216.282	230.116	246.52	228.809	203.288	197.981	199.956
NR_138592	chr4	137724461	137729861	+	1838	1	Rap1gap|1300019I11Rik|2310004O14Rik|AI427470|ARPP-90|Gap|Rap1GAP1|Rap1ga1|-|4 D3|4 70.02 cM|protein-coding	4.666	2.159	2.987	3.999	5.464	4.669	5.02	4.898	6.1	10.374	9.172	6.938
NM_001364132	chr11	74383357	74559027	-	6367	1	Rap1gap2|AU067654|Garnl4|Gm1561|mKIAA1039|-|11|11 B5|protein-coding	26.725	26.653	24.38	21.414	21.03	20.395	9.69	7.487	9.059	10.766	11.426	9.013
NR_138594	chr4	137696975	137706606	-	473	1	Rap1gapos|1810058N05Rik|-|4|4 D3|ncRNA	0	0	0	0	0	0	0	0	0	0	0	0
NM_145544	chr3	138925897	139075201	-	3511	1	Rap1gds1|BC011279|GDS1|-|3|3 H1|protein-coding	139.566	149.873	142.357	137.383	137.053	127.975	124.907	129.067	128.186	108.567	119.302	111.218
NM_029519	chr14	120478461	120507192	+	4168	1	Rap2a|5830461H18Rik|-|14 E4|14 64.72 cM|protein-coding	51.474	53.422	53.194	66.052	66.338	68.061	91.936	90.512	89.364	73.193	77.468	75.412
NM_028712	chr3	61364507	61368703	+	4194	1	Rap2b|4021402C18Rik|AA408554|-|3|3 E1|protein-coding	7.677	8.745	10.014	18.362	15.724	20.269	46.071	41.317	43.965	55.381	56.709	56.537
NM_172413	chrX	51003914	51018018	-	3538	1	Rap2c|2010200P20Rik|AI194294|AL022976|-|X|X A5|protein-coding	47.584	56.088	46.852	41.059	40.826	40.777	34.057	35.042	39.943	33.983	36.616	33.997
NM_054050	chr2	29619720	29740363	+	5811	1	Rapgef1|4932418O06Rik|C3G|Grf2|-|2 B|2 20.32 cM|protein-coding	85.491	76.47	80.342	75.236	72.208	67.988	54.858	56.541	56.075	59.169	59.903	58.449
NM_001099624	chr3	79062511	79145875	-	6535	1	Rapgef2|5830453M24Rik|CNRasGEF|Pdzgef1|RA-GEF-1|mKIAA0313|nRapGEP|-|3|3 E3|protein-coding	22.976	22.387	23.64	18.962	19.106	17.641	12.098	11.176	13.431	13.383	16.315	13.106
NM_001177811	chr15	97744770	97767666	-	3745	1	Rapgef3|2310016P22Rik|9330170P05Rik|Epac|Epac1|-|15|15 F1|protein-coding	0	0.329	0.396	0	0.134	0.086	0	0	0.039	0.252	0.162	0.138
NM_001204165	chr2	71981215	72257474	+	4173	1	Rapgef4|1300003D15Rik|5730402K07Rik|6330581N18Rik|EPAC 2|Epac-2|Epac2|mKIAA4040|-|2|2 C3|protein-coding	0.252	0.689	1.814	0.126	0.16	0.504	0.434	0.098	0.389	0.604	0.873	1.28
NM_175930	chr12	117516479	117756978	+	3957	1	Rapgef5|4932413M22|C86120|D030051B22Rik|GFR|Mrgef|mKIAA0277|mmr-gef|-|12|12 F2|protein-coding	72.164	69.171	69.456	55.642	57.652	50.167	24.187	28.022	24.269	22.619	22.99	18.203
NM_175258	chr11	54522845	54699286	+	8162	1	Rapgef6|A530068K01|AI844632|BB085664|C030018K18Rik|PDZ-GEF2|Pdzgef2|RA-GEF-2|Ragef2|mKIAA4052|-|11|11 B1.3|protein-coding	38.746	47.267	35.964	32.529	36.111	31.741	15.627	15.49	17.585	23.727	28.209	24.934
NM_001080925	chr11	98836785	98853005	+	4146	1	Rapgefl1|B230105J10|-|11|11 D|protein-coding	1.343	1.683	2.076	0.929	1.453	1.367	1.44	0.74	0.889	1.368	0.952	0.956
NM_001045513	chr1	60483185	60566765	-	9102	1	Raph1|9430025M21Rik|C730009O10Rik|Lpd|-|1|1 C2|protein-coding	5.091	6.886	4.418	4.923	4.56	5.817	5.446	6.069	6.92	5.748	5.59	5.509
NM_009023	chr2	91035627	91045729	+	1610	1	Rapsn|43kDa|Nraps|Raps|rapsyn|-|2 E1|2 50.44 cM|protein-coding	11.12	8.67	11.337	9.24	9.668	10.56	5.731	6.099	5.406	7.047	8.301	7.92
NM_009024	chr11	98937696	98974942	+	3240	1	Rara|Nr1b1|RAR|RARalpha1|-|11 D|11 62.76 cM|protein-coding	0	0.127	0.366	0.054	0.207	0.45	0.112	0.126	0.228	0	0.047	0
NM_001289762	chr14	16430840	16575476	-	2676	1	Rarb|A830025K23|Hap|Nr1b2|-|14 A2|14 7.08 cM|protein-coding	0.45	0.46	0.222	0.196	0.188	0.121	0.203	0.459	0.22	0.412	0.454	0.193
NM_001042727	chr15	102234938	102246500	-	2710	1	Rarg|Nr1b3|RAR-gamma|RARD|RARgamma2|-|15 F3|15 57.4 cM|protein-coding	8.605	11.716	11.774	7.169	7.35	6.931	2.67	3.246	2.667	5.757	6.165	4.96
NM_001164763	chr3	67478886	67515523	-	1403	1	Rarres1|5430417P09Rik|AI662122|-|3|3 E1|protein-coding	0	0	0	0	0	0	0	0	0.526	0	0	0
NM_001347168	chr6	48569696	48572802	-	688	1	Rarres2|0610007L05Rik|AI303516|-|6|6 B2.3|protein-coding	6.779	10.543	7.765	7.377	7.055	5.648	3.944	5.352	5.146	11.223	10.375	6.011
NM_025936	chr11	35808381	35834528	-	2114	1	Rars|2610011N19Rik|2610037E21Rik|AL033339|AW985894|-|11|11 A4|protein-coding	31.314	33.21	31.87	35.931	37.845	43.811	46.728	49.839	47.17	36.45	40.447	44.833
NM_181406	chr4	34614957	34660167	+	1846	1	Rars2|1500002I10Rik|PRO1992|Rarsl|-|4|4 A5|protein-coding	12.144	13.122	10.29	9.291	12.331	11.227	9.605	11.193	12.066	10.073	10.284	13.256
NM_145452	chr13	85214699	85289486	-	5074	1	Rasa1|Gap|RasGAP|Rasa|-|13 C3|13 45.05 cM|protein-coding	49.251	58.151	55.219	49.946	54.097	45.123	41.076	46.045	40.817	53.23	64.234	55.222
NM_053268	chr9	96539300	96631503	-	5673	1	Rasa2|5430433H21Rik|AA517451|AU023900|GAP1m|-|9|9 E3.3|protein-coding	10.582	13.751	11.432	9.78	11.182	9.333	8.643	7.285	6.761	8.361	8.835	8.839
NM_009025	chr8	13567218	13677587	-	4092	1	Rasa3|AI326412|C86362|E130011G04|GAPIII|hlb381|scat|-|8 A1.1|8 6.29 cM|protein-coding	98.462	98.293	97.302	90.589	91.825	89.506	64.065	62.345	68.133	80.753	79.834	77.36
NM_133914	chr5	136083916	136111861	+	2892	1	Rasa4|AA793972|AW112107|BB079060|CAPRI|GAPL|-|5|5 G2|protein-coding	117.624	103.067	116.432	134.23	133.747	135.491	130.81	127.617	128.079	149.513	145.73	138.478
NM_013832	chr5	120648812	120679597	+	3198	1	Rasal1|MRASAL|-|5|5 F|protein-coding	0.094	0	0.139	0.219	0.314	0.152	0.339	0.256	0.415	1.626	1.235	1.832
NM_177644	chr1	157135183	157412595	-	10026	1	Rasal2|6530401P13|A330066M24Rik|-|1|1 G3-H1|protein-coding	12.935	13.036	10.228	9.025	8.764	7.623	5.107	5.469	6.591	5.469	6.135	5.913
NR_153797	chr17	32390659	32403582	-	3504	1	Rasal3|A430107D22Rik|-|17|17 B1|protein-coding	250.321	238.324	268.892	268.522	250.341	239.919	247.525	250.3	234.487	246.349	231.583	231.289
NM_009026	chr11	59963181	59964944	-	1607	1	Rasd1|Dexras1|-|11|11 B1.3|protein-coding	0.281	0.085	0	0	0	0	0	0	0.092	0	0	0
NM_029182	chr8	75213944	75224113	+	2805	1	Rasd2|4930526B11Rik|AU045414|Rhes|TEM-2|TEM2|-|8|8 C1|protein-coding	0	0.244	0.212	0.125	0.179	0.231	0	0.073	0	0.225	0.054	0
NM_001017427	chr4	73714579	73790602	-	5163	1	Rasef|BC030882|RAB45|-|4|4 C3|protein-coding	0	0	0.029	0	0	0	0	0	0	0	0	0
NM_001362103	chr6	118066385	118091546	+	3248	1	Rasgef1a|6330404M18Rik|AI835194|-|6|6 F1|protein-coding	0.278	0.169	0.503	0.539	0.464	0.449	0.279	0.378	0.5	0.97	0.888	0.743
NM_181318	chr5	99217420	99252927	-	2977	1	Rasgef1b|4732452O09Rik|GPIgamma4|Gpig4|-|5|5 E3|protein-coding	32.647	34.616	26.869	30.395	30.079	36.713	31.723	31.543	31.861	42.769	47.751	47.292
NM_029004	chr11	49901835	49980223	+	2228	1	Rasgef1c|9130006A14Rik|-|11|11 B1.3|protein-coding	0	0	0.067	0	0	0	0.081	0	0	0	0	0
NM_001357743	chr9	89909775	90026979	+	4193	1	Rasgrf1|AI844718|CDC25|CDC25Mm|Gnrp|Grf1|Grfbeta|P190-A|Ras-GRF1|p190|p190RhoGEF|-|9 E3.1|9 47.31 cM|protein-coding	0.072	0.098	0.071	0.209	0.08	0.232	0.216	0.244	0.457	0.526	0.761	0.534
NM_009027	chr13	91880407	92131828	-	7543	1	Rasgrf2|6330417G04Rik|AW048350|Grf2|Ras-GRF2|-|13 C3|13 47.43 cM|protein-coding	2.753	4.427	3.069	1.833	2.485	1.653	0.456	0.651	0.469	0.877	1.289	0.663
NM_011246	chr2	117279984	117342877	-	5095	1	Rasgrp1|Rasgrp|calDAG-GEFII|-|2 E5|2 59.19 cM|protein-coding	0	0.295	0.058	0.103	0.066	0.064	0.107	0.04	0.232	0.031	0.06	0.034
NM_001365063	chr19	6401705	6403641	+	529	1	Rasgrp2|CDC25L|CalDAG-GEFI|Caldaggef1|-|19|19 A|protein-coding	0	0.517	0	0	0	0.306	1.026	0.773	0.837	0	0.574	0.326
NM_001166493	chr17	75435905	75529053	+	4656	1	Rasgrp3|BC066069|Gm327|-|17|17 E2|protein-coding	166.154	169.334	155.349	142.88	155.006	145.608	155.313	163.148	150.49	124.376	140.034	139.939
NR_045676	chr7	29134933	29153955	+	4576	1	Rasgrp4|-|-|7 16.94 cM|7 B1|protein-coding	16.242	16.299	19.037	12.124	12.875	12.491	6.563	4.828	6.866	7.714	6.074	5.912
NM_028544	chr7	45627537	45639092	+	3138	1	Rasip1|1110025D03Rik|2610025P08Rik|AI853551|Rain|-|7|7 B3|protein-coding	0.048	0.131	0	0.112	0.107	0.258	0.634	0.065	0.141	0.151	0.29	0.549
NM_001363179	chr11	5058128	5060385	+	1197	1	Rasl10a|2210403B10Rik|AI852688|-|11|11 A1|protein-coding	0	0	0	0	0	0	0	0.171	0.246	0	0	0.144
NM_001361567	chr11	83409688	83421039	+	3245	1	Rasl10b|B230331P10Rik|Gm729|VTS58635|-|11|11 C|protein-coding	0.185	0.084	0.137	0	0.103	0.299	0.112	0.063	0.045	0.097	0.047	0.106
NM_026864	chr5	146845071	146847726	+	1120	1	Rasl11a|1110065D03Rik|AI852031|-|5|5 G3|protein-coding	0	0.244	0	0	0.448	1.012	0.485	1.644	0	1.548	0.678	0.462
NM_026878	chr5	74195326	74199477	+	1762	1	Rasl11b|1190017B18Rik|-|5|5 C3.3|protein-coding	0	0	0	0	0.095	0	0	0	0.167	0	0	0.098
NM_001033158	chr9	65398488	65412707	+	2422	1	Rasl12|4631404I11Rik|-|9|9 C|protein-coding	0	0.113	0.061	0.072	0.138	0	0.224	0.084	0	0.065	0.125	0.071
NM_009028	chr7	5124942	5125950	-	1006	1	Rasl2-9|M2|Ran|Ran/M2|Rasl2-9-ps|-|7|7 A1|protein-coding	2.991	2.313	4.278	2.262	3.161	4.185	1.798	1.83	1.32	1.88	1.661	2.056
NM_019713	chr9	107554583	107562267	+	1724	1	Rassf1|123F2|AA536941|AU044980|NORE2A|RDA32|REH3P21|Rassf1A|Rassf1B|Rassf1C|-|9|9 F1|protein-coding	34.907	29.054	34.346	34.923	35.144	35.877	33.581	31.803	30.717	38.846	33.916	33.485
NM_175279	chr7	112953962	112957458	+	3494	1	Rassf10|4632411J06Rik|-|7|7 F1|protein-coding	0	0	0	0	0.096	0	0	0	0	0	0	0
NM_175445	chr2	131992850	132029988	-	4772	1	Rassf2|3830431H01Rik|9030412M04Rik|AI852669|AW495050|-|2|2 F2|protein-coding	161.737	153.632	158.508	141.57	131	123.372	90.232	83.343	88.13	103.092	104.326	104.362
NM_138956	chr10	121410351	121476250	-	3417	1	Rassf3|AW212023|AW322379|-|10|10 D2|protein-coding	22.015	19.305	21.759	43.64	44.574	55.726	114.207	104.238	100.932	112.799	114.851	115.538
NM_178045	chr6	116633008	116673836	-	6331	1	Rassf4|3830411C14Rik|AD037|AI586137|-|6|6 E3|protein-coding	71.363	76.89	66.641	65.905	67.387	65.064	51.438	55.581	54.149	86.417	91.926	82.174
NM_001311094	chr1	131176410	131200185	-	3119	1	Rassf5|1300019G20Rik|Maxp1|Nore1|Nore1A|Nore1B|Rapl|-|1 E4|1 56.91 cM|protein-coding	103.034	108.685	104.913	85.742	91.601	82.49	50.813	52.54	58.078	59.515	61.062	55.913
NM_028478	chr5	90603076	90640527	-	1985	1	Rassf6|1600016B17Rik|-|5|5 E1|protein-coding	0	0	0	0	0	0	0	0	0	0	0	0
NM_025886	chr7	141215860	141218658	+	1517	1	Rassf7|2400009B11Rik|AW210608|-|7|7 F5|protein-coding	1.388	1.894	1.859	2.769	2.648	2.775	3.578	3.776	2.237	3.636	3.404	3.749
NM_027760	chr6	145746787	145821079	+	5400	1	Rassf8|5133400D11Rik|AA815821|AW123240|Hoj1|mHoj-1|-|6|6 G3|protein-coding	8.888	11.405	10.498	11.279	10.569	9.685	11.09	10.57	10.135	11.351	13.444	11.392
NM_146240	chr10	102512222	102546560	+	2114	1	Rassf9|AW322107|Pamci|-|10|10 D1|protein-coding	0	0.194	0.211	0	0	0	0	0	0	0	0	0
NM_027911	chr9	21074166	21091999	-	3438	1	Raver1|1300006N24Rik|AA050359|-|9|9 A3|protein-coding	80.958	89.525	75.539	83.641	80.473	78.086	75.673	73.312	76.974	65.909	66.793	70.473
NM_183024	chr4	101069038	101152370	+	3976	1	Raver2|A430091O22Rik|-|4|4 C6|protein-coding	0.568	1.17	0.523	0.396	0.379	0.529	0.228	0.206	0.482	0.198	0.382	0.173
NM_013833	chr18	65934639	65939089	-	1664	1	Rax|7530406A22Rik|E130303K03Rik|Rx|ey-1|ey1|-|18 E1|18 39.03 cM|protein-coding	0	0	0	0	0	0	0	0	0	0	0	0
NM_009029	chr14	73195502	73325822	-	4627	1	Rb1|Rb|Rb-1|pRb|pp105|-|14 38.73 cM|14 D3|protein-coding	49.782	59.007	45.896	38.09	40.875	33.769	30.42	27.9	30.35	34.805	38.732	35.902
NM_009826	chr1	6214662	6276104	+	7020	1	Rb1cc1|2900055E04Rik|5930404L04Rik|Cc1|FIP200|LaXp180|-|1|1 A1|protein-coding	22.953	26.747	21.393	18.599	19.121	15.454	12.139	12.59	12.797	12.929	16.421	13.918
NM_001045482	chr5	143172186	143180775	-	3373	1	Rbak|-|-|5|5 G2|protein-coding	20.563	16.879	19.315	17.019	18.409	17.281	11.908	11.463	13.601	14.295	13.643	14.918
NR_040425	chr5	143164779	143165751	-	525	1	Rbakdn|Gm3925|-|5 G2|5|ncRNA	0	0.261	0.565	0	0.956	0.308	0.345	0	0.281	0.6	0.579	0.656
NM_009030	chr4	129307100	129335370	-	4393	1	Rbbp4|RBAP48|mRbAp48|-|4|4 D2.2|protein-coding	56.029	58.599	61.009	51.912	54.635	50.864	52.221	51.414	54.599	44.12	46.154	43.189
NM_001357486	chr1	132477367	132505665	+	3502	1	Rbbp5|4933411J24Rik|C330016J05|-|1|1 E4|protein-coding	27.71	32.318	28.773	27.687	28.915	27.372	21.75	22.082	24.178	23.308	26.932	23.57
NM_011247	chr7	122970564	123002572	+	6179	1	Rbbp6|4933422O15Rik|AI316869|BB233631|C030034J04Rik|C77662|P2P-R|PACT|-|7|7 F2|protein-coding	53.494	52.824	47.145	41.071	43.773	41.613	38.444	36.619	38.985	37.769	44.021	40.606
NM_009031	chrX	162760372	162779090	+	2258	1	Rbbp7|AA409861|AI173248|AU019541|BB114024|mRbAp46|-|X|X F4|protein-coding	36.713	39.517	36.804	34.57	40.101	46.324	49.356	48.654	53.766	44.524	47.015	50.98
NM_001081223	chr18	11657349	11743207	+	3597	1	Rbbp8|9930104E21Rik|CtIP|RBBP-8|RIM|SAE2|-|18|18 A1|protein-coding	5.228	5.745	5.198	5.109	5.398	5.582	6.287	5.972	7.997	3.724	4.602	5.318
NM_173031	chr2	180277646	180289879	-	2304	1	Rbbp8nl|4732416F18|-|2|2 H4|protein-coding	0	0	0	0.076	0	0	0	0	0	0	0	0
NM_015754	chr2	144542265	144550859	-	2153	1	Rbbp9|Bog|-|2|2 G1|protein-coding	27.253	28.922	30.948	23.33	23.866	21.81	11.848	13.303	11.785	12.149	15.448	12.646
NM_001083921	chr2	152316334	152332425	-	2383	1	Rbck1|AL033326|HOIL-1|HOIL-1L|UIP28|Ubce7ip3|-|2|2 G3|protein-coding	84.032	81.607	99.017	87.84	91.096	90.845	92.32	93.406	88.891	90.79	88.971	87.355
NM_199197	chr18	80192264	80200619	-	1331	1	Rbfa|1110032A13Rik|AI595940|-|18|18 E3|protein-coding	52.448	47.092	56.751	50.362	50.928	44.889	43.769	42.73	46.215	44.751	39.252	43.89
NM_183188	chr16	7069835	7412480	+	4070	1	Rbfox1|A2bp|A2bp1|Hrnbp1|fox-1|-|16 A1|16 3.34 cM|protein-coding	5.656	5.918	4.303	3.999	4.071	3.62	1.467	1.458	1.16	2.71	2.202	2.371
NM_001358770	chr15	77078990	77245608	-	6433	1	Rbfox2|Fbm2|Fxh|Hrnbp2|Rbm9|-|15|15 D3|protein-coding	4.069	4.085	4.844	2.449	3.044	2.895	1.097	1.272	1.376	1.764	1.723	1.955
NM_001285438	chr11	118489760	118761041	-	2797	1	Rbfox3|Fox-3|Hrnbp3|NeuN|Neuna60|-|11 E2|11 83.22 cM|protein-coding	0.484	0.196	0.265	0.063	0.598	0.81	0.97	0.366	0.264	1.577	0.923	0.924
NM_001099674	chr3	14606289	14611256	-	395	1	Rbis|1810022K09Rik|AI746582|AL023036|-|3|3 A1|protein-coding	12.188	12.126	15.404	10.634	16.525	10.658	16.489	18.646	22.033	19.149	18.071	14.397
NM_153196	chr5	31624439	31697610	-	1015	1	Rbks|5230400M11Rik|AI326806|RBSK|RK|-|5|5 B1|protein-coding	9.19	6.742	10.527	7.07	7.256	7.338	10.338	5.845	8.72	6.986	7.182	7.131
NM_011249	chr2	157145894	157204534	-	4859	1	Rbl1|AW547426|PRB1|p107|-|2 H1|2 78.05 cM|protein-coding	19.073	21.237	16.889	17.578	23.699	20.327	18.021	18.357	21.767	15.469	19.348	19.328
NM_001282000	chr8	91070057	91123844	+	4773	1	Rbl2|PRB2|RBR-2|Rb2|p130|-|8 C4|8 44.25 cM|protein-coding	29.977	32.199	30.998	23.871	29	24.12	22.212	22.374	25.126	22.285	27.715	25.417
NM_001358905	chrX	20617503	20650889	+	3232	1	Rbm10|E430039K10Rik|-|X|X A1.3|protein-coding	25.882	21.511	25.346	21.011	23.148	22.444	19.256	15.572	19.398	15.309	16.729	18.928
NM_198302	chr16	75592891	75602825	+	2692	1	Rbm11|A330018F01|-|16|16 C3.1|protein-coding	0	0.153	0	0	0	0	0	0	0	0.059	0	0.064
NM_170598	chr2	156094882	156111965	-	3715	1	Rbm12|5730420G12Rik|9430070C08Rik|AI852903|SWAN|mKIAA0765|-|2|2 H1|protein-coding	34.95	35.66	37.47	34.957	36.223	33.342	28.587	25.552	29.383	30.837	27.759	28.527
NM_028226	chr4	12140117	12146746	+	3279	1	Rbm12b1|3000004N20Rik|Rbm12b|Rbm12ba|-|4|4 A1|protein-coding	7.617	9.266	9.142	5.711	6.278	3.901	4.028	4.555	4.589	6.151	5.882	5.255
NM_001356562	chr4	12089370	12096271	+	3356	1	Rbm12b2|AV299215|C430048L16Rik|Rbm12bb|-|4|4 A1|protein-coding	16.363	17.535	16.096	12.412	11.72	10.277	8.572	7.986	8.088	9.062	10.137	8.678
NM_019869	chr19	4800566	4811634	-	3163	1	Rbm14|1300007E16Rik|PSP2|Sytip|p16|p16K|-|19|19 A|protein-coding	46.709	57.416	54.002	45.373	46.618	44.434	35.864	37.45	40.434	34.176	37.212	37.047
NM_001045807	chr3	107326110	107333289	-	3266	1	Rbm15|C230088J01Rik|mKIAA1438|-|3|3 F2.3|protein-coding	21.559	20.742	20.265	19.774	18.039	17.947	15.123	13.781	14.634	15.053	14.974	13.243
NM_175402	chr9	106883985	106887000	-	3013	1	Rbm15b|1810017N16Rik|-|9|9 F1|protein-coding	27.763	26.481	28.616	25.675	25.497	21.711	16.633	15.889	16.254	16.16	15.878	13.269
NM_152824	chr2	11585439	11603199	-	1520	1	Rbm17|2700027J02Rik|-|2|2 A1|protein-coding	47.709	36.194	44.813	44.215	51.202	48.043	55.466	50.742	51.047	51.524	50.159	51.47
NM_026434	chr2	36116079	36136704	-	2540	1	Rbm18|2010004P11Rik|AU015530|-|2|2 B|protein-coding	32.4	34.268	32.777	26.253	27.61	22.439	23.007	21.022	19.978	21.837	22.243	19.471
NM_028762	chr5	120116513	120198971	+	3926	1	Rbm19|1200009A02Rik|AV302714|NPO|-|5|5 F|protein-coding	11.726	9.691	12.512	11.903	13.983	13.115	11.106	10.891	14.353	11.158	12.882	12.29
NM_001170847	chr19	53677306	53867080	+	6576	1	Rbm20|1110018J23Rik|2010003H22Rik|AI646761|-|19|19 D2|protein-coding	0.114	0.125	0.135	0.106	0.127	0.172	0.055	0.124	0.09	0.168	0.023	0.131
NM_025776	chr18	60560786	60572729	+	2066	1	Rbm22|8430430L24Rik|-|18|18 D3|protein-coding	59.35	58.624	53.801	52.014	52.577	50.707	41.421	36.441	37.128	40.805	41.313	41.705
NM_001081425	chr13	46418300	46431099	+	3218	1	Rbm24|6330546B05Rik|AI606861|-|13|13 A5|protein-coding	0	0	0	0	0	0	0	0	0	0	0	0
NM_027349	chr12	83632243	83683127	+	4218	1	Rbm25|2600011C06Rik|2610015J01Rik|A130095G20Rik|AI159652|AL023075|AU043498|RNPC7|-|12|12 D1|protein-coding	75.76	84.715	70.999	68.215	75.234	68.253	67.427	67.127	69.734	63.845	75.829	66.674
NM_134077	chr14	105114140	105177314	-	4448	1	Rbm26|1700009P03Rik|AI447318|C230097K14Rik|C86225|MLZ-393|Pro1777|Se70-2|-|14|14 E2.3|protein-coding	60.782	63.935	58.453	52.136	57.459	50.89	38.6	41.763	39.365	39.394	48.519	40.834
NM_172626	chr18	42275353	42341540	+	6242	1	Rbm27|A730010I06|AI043120|Psc1|mKIAA1311|-|18|18 B3|protein-coding	21.452	23.46	20.47	17.16	17.643	15.356	13.97	13.602	14.085	13.506	15.864	13.279
NM_133925	chr6	29123573	29164724	-	4165	1	Rbm28|2810480G15Rik|AI503051|-|6|6 A3.3|protein-coding	38.109	39.693	44.681	37.735	40.788	34.561	34.968	36.054	37.294	34.429	35.735	37.154
NM_001293658	chrX	8142356	8145880	-	1335	1	Rbm3|2600016C11Rik|-|X A1.1|X 3.68 cM|protein-coding	50.15	30.241	42.019	65.157	63.438	74.349	91.205	86.584	94.143	82.507	81.91	92.293
NM_028970	chrY	12688110	12690067	+	1955	2	Rbm31y|4933434H11Rik|-|Y|Y A1|protein-coding	0	0	0	0	0	0	0	0	0	0	0	0
NM_028234	chr5	28317189	28419242	+	9480	1	Rbm33|3200001K10Rik|6430512A10Rik|AA386890|Prr8|-|5|5 B1|protein-coding	59.926	62.624	55.024	48.278	49.029	43.093	32.195	31.313	30.498	33.543	37.44	33.156
NM_172762	chr8	126947173	126971049	-	3388	1	Rbm34|4930547K05Rik|6330444B11|D8Ertd233e|-|8 E2|8 74.64 cM|protein-coding	10.746	10.26	9.155	10.177	9.781	9.224	9.772	5.676	10.101	7.767	10.714	8.545
NM_019547	chr2	173021902	173034731	+	1768	1	Rbm38|Rnpc1|Seb4|Seb4l|-|2|2 H3|protein-coding	42.803	46.134	47.005	32.569	36.447	32.786	21.489	19.209	19.023	19.073	18.039	16.765
NM_001362763	chr2	156147241	156180238	-	2786	1	Rbm39|1500012C14Rik|2310040E03Rik|B330012G18Rik|C79248|R75070|Rnpc2|caper|-|2|2 H1|protein-coding	199.7	199.633	192.825	199.394	197.169	175.343	163.581	162.14	157.096	171.717	171.336	167.623
NR_033561	chrX	8145427	8147963	+	837	1	Rbm3os|2900002K06Rik|-|X|X A1.1|ncRNA	14.919	14.389	11.702	15.892	20.197	16.25	22.696	18.821	19.739	21.086	17.419	25.529
NM_001290122	chr19	4784293	4794009	-	2568	1	Rbm4|4921506I22Rik|Lark1|Mlark|Rbm4a|lark|-|19|19 A|protein-coding	18.455	21.104	23.867	18.402	18.445	17.213	14.513	12.667	15.395	14.297	15.554	13.958
NM_153586	chrX	139941528	139998595	-	5530	1	Rbm41|BB131279|D330023I21Rik|-|X|X F1|protein-coding	11.699	13.463	10.842	9.653	10.835	8.901	7.983	8.324	7.469	6.839	8.788	8.04
NM_133693	chr7	30640995	30650228	-	1689	1	Rbm42|1700003D06Rik|3100004P22Rik|-|7|7 B1|protein-coding	75.359	70.169	85.139	77.51	74.519	70.653	62.77	60.079	71.442	70.998	66.271	69.48
NM_001355607	chr2	51924449	51933335	-	1900	1	Rbm43|0610033I05Rik|-|2|2 C1.1|protein-coding	26.052	23.697	21.401	21.371	21.494	22.924	18.949	18.628	21.35	17.333	22.062	23.763
NM_001033408	chr1	91145103	91170795	+	3833	1	Rbm44|Gm817|-|1|1 D|protein-coding	0.157	0.286	0.155	0.32	0.83	0.676	1.086	1.014	1.078	0.699	0.436	0.584
NM_153405	chr2	76369984	76383767	+	1885	1	Rbm45|Drb1|Drbp1|G430095G15Rik|-|2|2 C3|protein-coding	17.479	17.787	21.256	16.62	17.226	20.1	17.66	20.296	20.19	19.143	17.806	20.569
NM_001146328	chr3	82836531	82876483	-	2484	1	Rbm46|EG633285|Gm761|-|3|3 E3|protein-coding	0	0	0	0	0	0	0	0	0	0	0	0
NR_040382	chr3	82876705	82943638	+	3248	1	Rbm46os|4930444E23Rik|4930564K09Rik|Lratos|-|3|3 E3|ncRNA	0	0	0	0	0	0	0	0	0	0	0	0
NM_001127382	chr5	66016549	66151954	-	4923	1	Rbm47|9530077J19Rik|-|5|5 C3.1|protein-coding	36.123	36.389	30.838	31.854	30.836	26.805	27.158	24.228	26.908	29.832	33.01	30.768
NM_172991	chr5	3583978	3596547	-	2323	1	Rbm48|AW548102|C030048B08Rik|-|5|5 A1|protein-coding	13.795	16.496	12.074	11.979	11.096	10.525	6.854	7.398	6.604	7.665	6.669	7.863
NM_025717	chr19	4756525	4765941	+	1824	1	Rbm4b|4921506I22Rik|AI504630|AI506404|Lark2|Neosin|-|19|19 A|protein-coding	18.394	19.958	17.33	15.257	13.581	14.825	10.514	10.431	11.403	14.341	17.153	14.738
NR_153191	chr9	107740495	107771002	-	2989	1	Rbm5|D030069N10Rik|-|9|9 F1|protein-coding	124.578	120.188	122.286	123.14	123.359	112.73	76.629	75.153	74.916	92.944	96.033	84.576
NM_011251	chr9	107773559	107872819	-	3695	1	Rbm6|4930506F14Rik|Def-3|NY-LU-12|g16|mKIAA4015|-|9|9 F1|protein-coding	44.667	46.705	52.734	42.582	42.579	38.08	29.28	29.899	30.461	33.733	35.348	35.91
NM_144948	chr9	48488697	48495330	-	1803	1	Rbm7|1200007M24Rik|1500011D06Rik|AU041934|AW554393|-|9|9 A5.3|protein-coding	57.41	68.162	62.389	56.689	52.727	53.434	58.099	51.401	52.28	53.574	54.837	54.478
NM_025875	chr3	96629928	96633791	+	2605	1	Rbm8a|2310057C03Rik|AA673428|Rbm8|-|3|3 F2.1|protein-coding	15.825	14.132	16.749	15.453	14.521	14.731	17.015	16.885	17.724	14.155	14.459	14.421
NM_001141931	chr2	60751953	60881438	-	2479	1	Rbms1|2600014B10Rik|AI255215|MSSP-1|MSSP-2|MSSP-3|YC1|-|2|2 C1.2|protein-coding	16.568	23.186	19.216	20.262	22.753	20.052	30.944	25.583	32.847	24.091	26.099	24.747
NM_019711	chr10	128129470	128176568	-	5192	1	Rbms2|2610315E04Rik|Scr3|-|10|10 D3|protein-coding	13.359	14.814	13.748	14.225	14.635	14.595	14.844	15.21	16.734	14.932	15.123	14.736
NM_001172121	chr9	116572747	117629913	-	7387	1	Rbms3|6720477E09Rik|8430436O14Rik|-|9|9 F3|protein-coding	0.041	0.037	0.02	0	0.023	0.088	0	0	0	0	0.082	0
NR_029425	chrX	57383348	57393036	-	2366	1	Rbmx|hnRNP G|-|X|X A6|protein-coding	35.419	29.789	30.232	26.852	25.325	27.853	18.046	16.256	19.764	17.116	20.798	19.519
NM_173376	chrX	48695004	48710719	+	1735	1	Rbmx2|2700089A17Rik|2810411A03Rik|CGI-79|-|X|X A5|protein-coding	4.336	3.155	2.994	2.623	3.183	3.173	3.128	2.83	4.081	3.27	2.363	3.774
NM_009033	chr8	78505269	78508928	-	1721	1	Rbmxl1|Hnrpg|Rbmx|Rbmxrt|-|8|8 C1|protein-coding	18.183	12.962	17.332	15.458	15.463	14.113	14.087	15.097	14.314	15.657	14.208	14.419
NM_029660	chr7	107209445	107210916	+	1469	1	Rbmxl2|1700012H05Rik|Hnrnpg-t|-|7|7 E3|protein-coding	0	0	0	0	0	0	0	0	0	0	0	0
NM_001166384	chrY	3771673	3783271	+	1569	5	Rbmy|RBM|Rbm1|Rbm1-rs1|Rbmy1a1|Rbmy1a1-rs1|Rbmy1b|-|Y|Y A1|protein-coding	0	0	0	0	0	0	0	0	0	0	0	0
NM_011254	chr9	98422961	98446550	+	2621	1	Rbp1|CRBPI|Crbp|Rbp-1|-|9 E3.3|9 51.36 cM|protein-coding	0.057	0.888	0.057	0.067	0.192	0	0.138	0.078	0	0.12	0.174	0.197
NM_009034	chr9	98490537	98509771	+	666	1	Rbp2|Crbp-2|CrbpII|Rbp-2|-|9 E3.3|9 51.37 cM|protein-coding	0	0	0	0	0	0	0	0	0	0	0	0
NM_015745	chr14	33954003	33964219	+	5292	1	Rbp3|Irbp|Rbp-3|-|14 B|14 20.8 cM|protein-coding	0	0	0	0	0	0	0	0	0	0	0	0
NM_011255	chr19	38116620	38124811	-	922	1	Rbp4|Rbp-4|-|19 C2|19 32.75 cM|protein-coding	0	0	0	0	0	0	0	0.222	0	0.171	0	0.187
NM_022020	chr4	149449702	149454968	-	588	1	Rbp7|1110002J23Rik|CRBP-III|-|4|4 E2|protein-coding	0	0	0	0	0	0	0	0	0	0	0.775	0
NM_009035	chr5	53590346	53657445	+	5397	1	Rbpj|AI843960|CBF1|Igkjrb|Igkrsbp|RBP-J|RBP-J kappa|RBP-Jkappa|RBPjk|Rbpsuh|-|5 C1|5 29.37 cM|protein-coding	20.238	23.608	20.018	21.857	24.779	26.521	24.069	23.389	28.344	24.029	26.34	26.15
NM_009036	chr2	164403194	164415448	+	2442	1	Rbpjl|RBP-L|Rbpsuhl|-|2 H3|2 85.16 cM|protein-coding	0	0	0	0	0	0	0	0	0	0	0	0
NM_001042675	chr8	33803940	33929863	-	1087	1	Rbpms|2010300K22Rik|2700019M19Rik|AU017537|RBP-MS|hermes|-|8|8 A4|protein-coding	11.211	16.493	14.745	18.194	16.321	13.108	17.809	11.669	11.399	26.964	25.988	15.853
NM_028030	chr9	65630582	65660518	+	1946	1	Rbpms2|2400008B06Rik|AI316523|-|9|9 C|protein-coding	0	0.422	0.229	0.09	0	0	0	0.105	0	0.081	0	0.089
NM_030081	chr6	92186712	92214870	-	5265	1	Rbsn|5330426D11Rik|Zfyve20|-|6|6 D1|protein-coding	26.232	24.564	25.48	19.546	19.709	19.098	15.601	14.727	15.494	16.192	16.327	14.467
NM_019712	chr15	81466316	81476369	+	1648	1	Rbx1|1500002P15Rik|AA517855|ROC1|-|15|15 E1|protein-coding	34.782	28.816	36.29	32.604	32.296	30.36	36.228	35.132	36.699	30.311	28.753	31.265
NM_001024952	chr1	160906411	160974976	+	10989	1	Rc3h1|5730557L09Rik|Gm551|N28103|mKIAA2025|-|1|1 H2.1|protein-coding	32.256	39.242	32.168	27.951	32.076	26.257	24.416	24.146	24.418	24.65	29.949	26.251
NM_001100591	chr2	37370071	37422903	-	8941	1	Rc3h2|2900024N03Rik|9430019J22Rik|D930043C02Rik|Mnab|Rnf164|-|2|2 B|protein-coding	29.346	34.837	27.486	24.723	25.571	24.285	21.55	21.326	21.547	22.365	25.734	23.899
NM_019466	chr16	92391951	92400078	-	2189	1	Rcan1|Adapt78|CALP1L|CSP1|DSC1|Dscr1|MCIP1|RCN1|-|16 C4|16 53.6 cM|protein-coding	37.595	41.888	37.965	39.657	39.377	45.417	41.407	38.599	42.05	65.723	65.565	71.874
NM_001286653	chr17	43804003	44039516	+	3223	1	Rcan2|Csp2|Dscr1l1|MCIP2|ZAKI-4|-|17 B3|17 19.77 cM|protein-coding	0	0.042	0.184	0.054	0	0.05	0	0.063	0	0.049	0.188	0.321
NM_022980	chr4	135412309	135433805	-	5055	1	Rcan3|AU041093|Csp3|Dscr1l2|-|4 D3|4 67.59 cM|protein-coding	27.173	27.669	24.572	22.505	21.621	23.319	21.474	20.438	22.499	18.329	21.572	21.374
NM_027764	chr14	59201228	59237265	+	3889	1	Rcbtb1|5430409I18Rik|AW111883|CLLD7|CLLL7|-|14|14 C3|protein-coding	22.361	24.035	20.949	21.512	22.853	23.982	23.353	23.673	25.945	23.015	25.072	24.326
NM_134083	chr14	73142510	73184054	+	3372	1	Rcbtb2|2610028E02Rik|2810420M18Rik|AI448345|AW240694|Chc1l|RC/BTB2|-|14|14 D3|protein-coding	92.001	97.202	90.308	69.862	75.297	74.764	63.097	65.404	63.782	67.199	73.325	70.984
NM_133878	chr4	132331919	132345750	-	2276	1	Rcc1|4931417M11Rik|AI326872|Chc1|-|4|4 D2.3|protein-coding	14.807	12.327	12.258	19.84	20.958	23.263	22.098	26.067	28.712	16.478	14.147	18.474
NM_033572	chr5	134148058	134176767	-	2297	1	Rcc1l|5730496C04Rik|AU019812|Wbscr16|-|5|5 G2|protein-coding	13.165	8.282	11.565	11.734	11.731	14.31	16.777	15.141	16.119	15.572	11.042	14.779
NM_173867	chr4	140701473	140723220	+	3752	1	Rcc2|2610510H01Rik|2610529N02Rik|AA536646|AA675016|Td60|mKIAA1470|-|4|4 D3|protein-coding	88.418	81.96	84.682	85.737	82.347	83.807	79.996	74.865	80.872	74.337	72.173	75.782
NM_173445	chr7	80316616	80324454	-	2329	1	Rccd1|5830436H09|E430018M08Rik|-|7|7 D2|protein-coding	11.046	7.404	8.156	9.093	7.905	8.899	4.039	5.095	6.904	6.563	6.065	6.733
NM_001368715	chr19	4622595	4625353	-	1262	1	Rce1|D19Ertd283e|D19Ertd98e|-|19|19 A|protein-coding	31.354	36.22	31.397	35.226	35.543	37.464	34.12	36.799	38.573	34.088	32.493	40.145
NM_026557	chr5	91948842	91963068	-	2018	1	Rchy1|ARNIP|CHIMP|Pirh2|Zfp363|Znf363|-|5|5 E2|protein-coding	28.554	30.653	25.444	20.641	25.048	25.435	21.158	23.216	22.295	25.378	26.642	26.045
NM_021525	chr19	29101375	29143843	+	1792	1	Rcl1|2310040A02Rik|AI789745|C76567|RPCL1|Rnac|-|19|19 C1|protein-coding	19.226	16.725	16.314	14.455	14.757	16.625	12.923	11.188	14.076	11.256	13.306	15.386
NM_009037	chr2	105385948	105399319	-	3055	1	Rcn1|Rcn|-|2 E3|2 55.18 cM|protein-coding	7.436	7.615	7.481	8.651	7.78	9.54	10.778	11.317	12.071	10.264	9.943	10.774
NM_011992	chr9	56041845	56059083	+	2033	1	Rcn2|AA408742|Tcbp49|-|9|9 B|protein-coding	37.224	36.418	32.848	32.456	34.413	36.875	38.355	37.133	36.642	39.22	38.772	39.161
NM_001355045	chr7	45082914	45092213	-	1435	1	Rcn3|6030455P07Rik|D530026G20Rik|D7Ertd671e|RLP49|-|7 B3|7 29.11 cM|protein-coding	3.04	1.526	1.758	2.805	1.633	1.467	3.152	2.139	1.748	1.977	2.223	3.482
NM_198023	chr12	111039367	111115902	+	5655	1	Rcor1|5730409O11|6720480E22Rik|AU042633|D12Wsu95e|Rocr1|mKIAA0071|-|12 F1|12 60.93 cM|protein-coding	32.618	35.817	32.829	30.207	31.195	30.036	30.905	32.306	31.902	29.648	34.296	31.905
NM_054048	chr19	7267394	7275225	+	2267	1	Rcor2|1A13|AW122124|CoREST|Rcor|Rcor1|-|19|19 A|protein-coding	0.398	0.423	0.327	0.695	0.074	0.143	0.479	1.263	0.521	0.417	0.201	0.38
NM_144814	chr1	192098546	192138040	-	3751	1	Rcor3|4921514E24Rik|C730034D20Rik|E130101E15Rik|-|1|1 H6|protein-coding	12.314	15.761	13.293	10.452	14.457	11.266	10.949	10.69	11.051	12.309	13.199	12.174
NM_001038846	chr1	165648945	165708094	-	2572	1	Rcsd1|A430105K13Rik|BC025872|CapZIP|-|1|1 H2.3|protein-coding	146.999	133.183	159.998	134.463	131.255	114.639	84.27	81.531	71.061	89.204	84.854	73.164
NM_009038	chr11	67695326	67703355	+	1057	1	Rcvrn|CAR|S-modulin|-|11 B3|11 41.13 cM|protein-coding	0	0	0	0	0	0	0	0	0	0	0	0.163
NM_001177900	chr1	191977370	191988282	+	3645	1	Rd3|3322402L07Rik|rd-3|rd3|-|1 H6|1 97.09 cM|protein-coding	0.165	0.113	0.122	0	0	0	0.05	0.056	0	0.043	0.167	0.236
NM_001127685	chr12	111979323	111980751	-	756	1	Rd3l|A930011N13|-|12|12 F1|protein-coding	0	0.543	0	0	0	0	0	0	0	0	0	0
NM_080436	chr10	127759763	127768299	+	3884	1	Rdh1|-|-|10 D3|10 75.21 cM|protein-coding	0.387	0.141	0	0.045	0.086	0.083	0.186	0	0.038	0.041	0.078	0.222
NM_133832	chr1	16105882	16132550	+	2287	1	Rdh10|3110069K09Rik|4921506A21Rik|AI875664|AW549993|D1Ertd762e|m366Asp|-|1 A3|1 4.94 cM|protein-coding	14.933	18.55	16.741	14.158	14.271	12.107	8.227	8.23	7.095	6.615	8.5	8.364
NM_021557	chr12	79174233	79191855	-	2919	1	Rdh11|2610319N22Rik|AI428145|AU045252|Arsdr1|C85936|CGI-82|HCBP12|M42C60|Mdt1|Psdr1|SCALD|UBE-1c1|Ube-1c|ralR1|-|12 C3|12 35.51 cM|protein-coding	20.411	24.942	24.047	18.767	22.362	20.136	17.85	18.923	23.297	19.596	18.106	20.426
NM_030017	chr12	79208913	79222664	+	1669	1	Rdh12|-|-|12|12 C3|protein-coding	1.983	1.804	1.6	1.363	1.404	1.358	1.192	0.981	1.237	0.755	0.819	0.206
NM_001290409	chr7	4425665	4445657	-	2931	1	Rdh13|8430425D21Rik|-|7|7 A1|protein-coding	12.73	8.918	13.367	11.107	12.049	10.054	9.321	8.795	9.059	9.516	10.26	8.29
NM_023697	chr12	10390780	10395562	+	1468	1	Rdh14|3110030G19Rik|AW215439|PAN2|-|12|12 A1.1|protein-coding	34.538	33.654	34.977	30.283	32.266	26.251	24.032	19.371	21.102	26.728	22.554	23.477
NM_009040	chr10	127801153	127815839	+	3202	1	Rdh16|CRAD|CRAD1|Rdh6|-|10|10 D3|protein-coding	0	0.043	0	0	0	0	0	0	0	0	0.047	0
NM_145424	chr10	127866476	127877319	+	1259	1	Rdh16f2|CRAD-L|-|10|10 D3|protein-coding	0	0	0	0	0	0	0	0	0	0	0	0
NR_037604	chr10	127824216	127846565	+	3644	1	Rdh18-ps|Rdh18|-|10|10 D3|pseudo	0	0	0	0	0	0	0	0	0	0	0	0
NM_147222	chr10	127849928	127861176	+	1883	1	Rdh19|RDH-S|RDH-S2|Rdhs|-|10 D3|10 76.27 cM|protein-coding	0	0	0.079	0	0	0	0	0	0	0	0	0
NM_134006	chr10	128913591	128919297	-	1253	1	Rdh5|9-cis|AI987873|RDH4|cRDH|-|10 D3|10 77.19 cM|protein-coding	8.765	11.905	7.58	8.381	6.278	7.366	3.61	2.449	4.12	7.797	4.606	5.776
NM_017473	chr10	127884027	127888699	-	1555	1	Rdh7|AI194929|CRAD2|-|10|10 D3|protein-coding	0	0	0	0	0	0	0	0	0	0.101	0	0
NM_001030290	chr9	20818494	20828057	+	3346	1	Rdh8|Gm182|prRDH|-|9|9 A3|protein-coding	0	0	0	0	0.05	0	0	0.122	0	0	0	0.052
NM_153133	chr10	127776405	127792697	+	2692	1	Rdh9|AI121090|Crad3|-|10|10 D3|protein-coding	0.168	0.051	0.055	0.325	0.249	0.12	0.067	0.228	0.164	0	0.056	0
NM_025654	chr11	101627949	101636081	+	1089	1	Rdm1|2410008M22Rik|AW212028|Rad52b|-|11|11 D|protein-coding	17.407	13.824	22.349	14.143	13.986	19.924	21.265	17.283	21.131	20.837	17.014	20.096
NM_001104616	chr9	52047150	52088738	+	4141	1	Rdx|AA516625|-|9|9 A5.3|protein-coding	61.147	63.156	56.622	48.267	50.927	47.821	36.175	34.188	34.34	33.03	33.852	34.248
NM_028598	chr9	58652856	58741559	-	875	1	Rec114|2410076I21Rik|4930527A11Rik|-|9 B|9|protein-coding	7.565	5.005	4.579	4.801	3.634	4.256	4.342	3.507	6.912	6.123	3.645	4.727
NM_020002	chr14	55618166	55625395	+	2033	1	Rec8|Rec8L1|mrec|-|14 C3|14 28.19 cM|protein-coding	0.074	0.471	0	0.344	0.082	0.08	0.445	0.101	0.653	0.233	0.224	0.424
NM_016678	chr4	43875530	43944806	+	4410	1	Reck|St15|mRECK|-|4|4 B1|protein-coding	1.808	1.396	1.346	1.072	1.404	1.432	1.723	1.577	1.305	0.929	1.274	1.133
NM_023042	chr6	142361376	142387087	-	3372	1	Recql|RecQ1|-|6 G2|6 73.91 cM|protein-coding	14.635	15.341	14.655	15.571	14.643	15.51	11.214	9.707	13.124	9.44	9.323	9.965
NM_058214	chr15	76703553	76710559	-	3898	1	Recql4|RecQ4|-|15|15 D3|protein-coding	1.389	0.913	1.485	2.469	1.975	2.243	2.878	3.097	3.86	1.779	1.714	2.918
NM_130454	chr11	115892595	115933492	-	3965	1	Recql5|RecQ5|Recq5b|Recql5b|-|11|11 E2|protein-coding	22.956	20.882	23.055	19.378	20.811	20.827	16.016	14.292	16.407	16.811	18.731	20.209
NR_040338	chr18	54422295	54453294	+	2225	1	Redrum|9430076G02Rik|-|18|18 D3|ncRNA	0	0	0	0	0	0	0	0	0	0	0	0
NM_178608	chr6	71707681	71810705	+	3790	1	Reep1|D6Ertd253e|-|6 C1|6 32.2 cM|protein-coding	0.119	0.289	0.157	0.231	0	0.085	0.095	0	0	0.208	0.12	0.045
NM_001204914	chr18	34840589	34847463	+	1910	1	Reep2|-|-|18|18 B1|protein-coding	1.654	1.505	1.399	1.191	0.789	0.593	0.947	1.285	1.39	0.578	0.795	0.902
NM_178606	chr10	67009189	67096988	-	5463	1	Reep3|D10Ucla1|-|10 B5.1|10 34.83 cM|protein-coding	88.403	102.685	84.346	83.072	92.892	81.151	101.173	106.73	101.744	82.005	92.409	90.878
NM_180588	chr14	70545251	70548935	+	1660	1	Reep4|2700029E10Rik|-|14|14 D2|protein-coding	33.715	36.357	32.72	39.959	41.036	44.674	51.006	45.846	47.808	40.154	41.445	44.223
NM_007874	chr18	34344886	34373415	-	2890	1	Reep5|AI324241|AU022809|AW495741|DP1/TB2|Dp1|R74856|TB2/DP1|-|18|18 B1|protein-coding	117.861	117.108	119.696	105.496	101.234	94.181	92.463	94.93	90.498	79.606	77.987	79.305
NM_001204931	chr10	80330145	80336441	+	1928	1	Reep6|0610011M24Rik|Dp1l1|-|10|10 C1|protein-coding	0.234	0.071	0.539	0	0.694	0.336	0.282	0	0.612	0.082	0.079	0.268
NM_009042	chr6	78425983	78428668	+	763	1	Reg1|PSP|PTP|-|6 C3|6 34.77 cM|protein-coding	0	0	0	0	0	0	0	0	0	0	0	0
NM_009043	chr6	78405155	78408099	+	686	1	Reg2|PSP|PTP|REG-2|-|6|6 C3|protein-coding	0	0	0	0	0	0	0	0	0	0	0	0
NM_011259	chr6	78380709	78383839	+	829	1	Reg3a|AV063448|-|6 C3|6 34.76 cM|protein-coding	0	0	0	0	0	0	0	0	0	0	0	0
NM_011036	chr6	78370885	78373466	+	751	1	Reg3b|HIP|PAP1|Pap|REG-III|-|6|6 C3|protein-coding	0	0	0	0	0	0	0	0	0	0	0	0
NM_001161741	chr6	78375874	78378865	-	637	1	Reg3d|INGAP|Ingaprp|-|6|6 C3|protein-coding	0	0	0	0	0	0	0	0	0	0	0	0
NM_011260	chr6	78466269	78468874	-	765	1	Reg3g|AI449515|REG-3-gamma|reg III-gamma|-|6|6 C3|protein-coding	0	0	0	0	0	0	0	0	0	0	0	0
NM_026328	chr3	98222156	98236748	+	1013	1	Reg4|2010002L15Rik|GISP|RELP|-|3|3 F2.2|protein-coding	0	0	0	0	0	0	0	0	0	0	0	0
NM_009044	chr11	23736850	23770969	-	7450	1	Rel|c-Rel|-|11 A3.2|11 14.36 cM|protein-coding	48.447	60.014	49.879	41.911	46.752	37.795	24.722	23.369	24.77	27.179	30.987	25.374
NM_009045	chr19	5637541	5648134	+	2649	1	Rela|p65|p65 NF-kappa B|p65 NFkB|-|19 A|19 4.34 cM|protein-coding	112.227	114.795	109.69	95.537	104.252	95.476	75.332	79.161	73.283	86.313	87.089	87.105
NM_001290457	chr7	19606223	19629438	-	2181	1	Relb|shep|-|7 A3|7 9.93 cM|protein-coding	35.526	27.986	33.341	39.803	39.598	42.094	42.057	35.176	42.204	53.682	51.112	48.276
NM_029349	chr1	105663861	105755131	+	5304	1	Relch|2310035C23Rik|6430401N10|Kiaa1468|mKIAA1468|-|1 E2.1|1|protein-coding	24.735	28.073	23.363	22.075	23.036	19.843	18.283	18.476	19.107	22.727	26.286	22.093
NM_145923	chr5	63908898	63968897	-	3231	1	Rell1|AA536743|-|5|5 C3.1|protein-coding	7.078	6.777	6.66	8.884	8.703	9.572	19.71	18.363	19.221	31.018	29.613	30.347
NM_153793	chr18	37955559	37959179	+	1757	1	Rell2|4631403P03Rik|ependolin|-|18|18 B3|protein-coding	10.019	9.658	12.247	9.563	7.621	7.28	9.885	11.644	12.258	8.699	10.459	6.277
NM_001310464	chr5	21884454	22344705	-	11630	1	Reln|reeler|rl|-|5 A3|5 9.98 cM|protein-coding	0	0	0.013	0	0	0.014	0	0.018	0	0	0	0
NM_177073	chr7	100845848	100863413	-	2804	1	Relt|E430021K24Rik|Tnfrsf19l|-|7|7 E2|protein-coding	11.321	8.932	7.833	6.866	7.103	10.972	5.355	3.575	4.998	2.36	2.979	4.486
NM_009047	chr2	152627008	152635191	+	1596	1	Rem1|E030011C07Rik|Ras|Rem|-|2|2 H1|protein-coding	0	0	0	0.219	0.21	0.203	0.68	1.538	1.479	1.777	1.903	3.455
NM_080726	chr14	54476100	54480434	+	1880	1	Rem2|AW411893|-|14|14 C2|protein-coding	0	0.073	0.237	0	0.089	0	0	0	0.078	0.168	0	0.092
NM_031192	chr1	133350674	133360319	+	1411	1	Ren1|D19352|Ren|Ren-1|Ren-A|Ren1c|Ren1d|Rn-1|Rnr|-|1 E4|1 57.91 cM|protein-coding	0	0	0	0	0	0	0	0	0	0	0	0
NM_031193	chr1	133350566	133360323	+	1514	1	Ren2|Ren|Ren-2|Ren-B|Rn-2|Rnr|-|1 E4|1|protein-coding	0	0	0	0	0	0	0	0	0	0	0	0
NM_001164704	chrX	73922121	73930850	-	1363	1	Renbp|Age|Rnbp|-|X A7.3|X 37.49 cM|protein-coding	79.364	68.678	92.002	100.414	95.781	107.153	124.905	126.983	132.144	143.473	138.726	131.613
NM_025620	chr6	147032537	147033518	+	979	1	Rep15|2210417D09Rik|-|6|6 G3|protein-coding	0.154	0.14	0.152	0	0.171	0.165	0	0	0	0.161	0	0
NM_175099	chr6	48593883	48599082	+	2956	1	Repin1|AI425994|Ap4|E430037F08Rik|Zfp-464|Zfp464|-|6|6 B2.3|protein-coding	24.736	24.399	26.156	20.664	21.289	21.746	14.077	14.88	15.669	16.259	16.133	15.857
NM_001111065	chr10	18055940	18125155	+	2516	1	Reps1|BB161292|-|10|10 A3|protein-coding	33.726	34.05	32.028	28.173	23.416	25.163	19.631	18.458	18.703	17.975	22.576	19.177
NM_001359104	chrX	162411952	162565516	-	7132	1	Reps2|POB1|-|X|X F4|protein-coding	0.443	0.844	0.583	0.736	1.197	1.294	2.587	2.41	2.689	4.529	4.94	4.736
NM_026395	chr4	155074109	155086353	-	1568	1	Rer1|1110060F11Rik|5830454N22Rik|AU043380|-|4|4 E2|protein-coding	86.451	80.996	84.422	86.393	83.686	89.426	100.844	97.725	100.286	86.828	84.267	91.217
NM_001085492	chr4	150281916	150621966	+	7433	1	Rere|1110033A15Rik|AI414665|ARG|ARP|ATN1L|AW742570|Atr2|DNB1|eye<m03Jus>|eyes3|mKIAA0458|-|4 E2|4 81.34 cM|protein-coding	125.453	138.898	126.739	115.471	123.305	99.312	81.637	82.929	73.349	96.31	100.078	87.472
NM_181988	chr6	137054825	137170496	-	2067	1	Rerg|-|-|6|6 G1|protein-coding	0	0.066	0	0	0	0	0	0	0	0	0	0
NM_001128090	chr6	139493182	139501909	-	675	1	Rergl|EG632971|-|6|6 G2|protein-coding	0	0	0	0	0	0	0	0	0	0	0	0
NM_001289662	chr6	149309414	149335663	+	6055	1	Resf1|2810474O19Rik|6720435I21Rik|AA536804|AU020969|GET|-|6|6 G3|protein-coding	44.005	53.318	42.082	36.796	41.048	36.742	27.429	27.976	29.015	28.184	32.206	29.456
NR_138251	chr1	75272197	75278415	-	702	1	Resp18|AI851012|-|1|1 C4|protein-coding	0	0	0	0	0	0	0	0	0.21	0	0	0
NM_011263	chr5	77265494	77283697	+	4260	1	Rest|2610008J04Rik|AA407358|NRSF|REST4|-|5|5 C3.3|protein-coding	22.356	22.263	20.727	24.815	24.123	22.729	28.072	27.758	26.109	26.892	29.84	25.404
NM_001080780	chr6	118151748	118197744	-	7320	1	Ret|PTC|RET51|RET9|c-Ret|-|6 F1|6 55.86 cM|protein-coding	0	0	0	0	0	0	0	0	0	0	0	0
NM_001204959	chr8	3655770	3659818	+	575	1	Retn|ADSF|Fizz3|Rstn|Xcp4|-|8 A1.1|8 1.92 cM|protein-coding	0.262	0	0	0.304	0	0	0	0	0.257	0	0	0
NM_020509	chr16	48842609	48844461	+	535	1	Retnla|1810019L16Rik|Fizz-1|Fizz1|HIMF|RELM-alpha|RELMa|RELMalpha|Xcp2|-|16 B5|16 30.75 cM|protein-coding	0	0	0	0	0	0	0	0	0	0	0	0
NM_023881	chr16	48816856	48818892	+	690	1	Retnlb|9030012B21Rik|Fizz2|RELMbeta|Relmb|Xcp3|-|16 B5|16 30.75 cM|protein-coding	0	0	0	0	0	0	0	0	0	0	0	0
NM_181596	chr16	48872608	48874498	+	602	1	Retnlg|Fizz3|Relmg|Xcp1|-|16 B5|16 30.75 cM|protein-coding	0	2.273	0	0	0	0	0	0	0	0	0	0
NM_001034851	chr15	25843298	25973696	+	3128	1	Retreg1|1810015C04Rik|AU015349|Fam134b|Retreg1d|-|15|15 B1|protein-coding	122.024	127.973	110.542	121.193	125.796	117.194	121.404	122.109	119.642	123.221	129.006	127.37
NM_001305232	chr1	75143158	75147909	+	2322	1	Retreg2|Fam134a|-|1|1 C4|protein-coding	72.957	81.57	81.678	76.731	79.361	80.471	85.162	84.23	92.751	96.976	93.336	94.177
NM_028933	chr11	101096322	101119841	-	3167	1	Retreg3|1300010M03Rik|4933404C01Rik|AI551748|Fam134c|-|11|11 D|protein-coding	60.047	62.097	63.118	59.132	60.247	57.671	57.755	56.653	56.825	59.807	59.561	56.317
NM_026159	chr6	72598602	72607488	+	1950	1	Retsat|0610039N19Rik|C80029|MMT-7|Ppsig|-|6|6 C1|protein-coding	21.294	20.072	19.254	20.105	19.055	22.918	28.669	25.284	29.427	22.869	22.119	24.214
NM_019570	chr1	38052786	38129666	-	4241	1	Rev1|1110027I23Rik|AU022044|Rev1l|-|1|1 B|protein-coding	15.254	15.78	18.091	14.692	14.957	13.974	13.139	13.7	14.122	13.525	15.47	14.059
NM_011264	chr10	39732160	39875205	+	10631	1	Rev3l|Rev|Rev3|Sez4|-|10|10 B1|protein-coding	5.505	6.205	6.268	5.63	5.668	5.148	5.99	5.215	6.078	4.639	5.5	5.219
NM_001357209	chr8	70504295	70506752	-	588	1	Rex1bd|2810428I15Rik|-|8 B3.3|8|protein-coding	26.354	18.62	26.753	39.588	32.734	33.871	55.999	50.102	51.93	42.878	34.611	38.685
NM_001177767	chr4	147021850	147060799	+	3991	1	Rex2|Gm13138|-|4|4 E1|protein-coding	0.038	0	0	0	0	0	0	0	0	0	0	0
NM_025852	chr10	80540926	80561560	-	5232	1	Rexo1|1700021P10Rik|2610511M11Rik|AW050347|EloA-BP1|Rex1|Tceb3bp1|-|10|10 C1|protein-coding	45.722	39.471	45.014	40.61	40.051	36.58	31.675	29.601	34.171	30.63	33.614	31.652
NM_024233	chr9	48468512	48480611	-	1068	1	Rexo2|1810038D15Rik|AW107347|Rex2|Sfn|Smfn|-|9|9 A5.3|protein-coding	34.936	34.47	33.071	30.645	30.559	36.083	43.875	45.399	47.651	38.657	33.703	40.661
NR_156410	chr2	26953564	26964386	-	2079	1	Rexo4|Gm111|Rex4|Xpmc2h|-|2|2 A3|protein-coding	44.795	37.982	55.677	52.784	48.706	51.091	43.772	42.905	42.146	47.978	42.954	45.92
NM_028129	chr7	119794130	119848938	+	1992	1	Rexo5|2610020H08Rik|-|7|7 F2|protein-coding	5.438	6.733	6.63	5.887	7.226	7.397	7.992	8.832	9.108	5.616	8.539	8.045
NM_001347358	chr5	65261852	65335639	-	4690	1	Rfc1|140kDa|Alp145|RFC140|Recc1|-|5 C3.1|5 33.61 cM|protein-coding	19.6	20.747	20.314	18.995	20.556	23.131	19.519	20.458	24.061	20.63	22.862	21.127
NM_020022	chr5	134582690	134598328	+	1505	1	Rfc2|2610008M13Rik|40kDa|AI326953|Recc2|-|5 G2|5 74.68 cM|protein-coding	39.287	37.555	43.485	41.167	43.038	45.939	35.944	38.198	49.301	51.304	51.264	48.434
NM_027009	chr5	151642824	151651208	-	1204	1	Rfc3|2810416I22Rik|38kDa|AU022547|Recc3|-|5|5 G3|protein-coding	13.496	14.777	17.626	19.188	20.435	18.693	13.073	17.672	19.725	14.658	14.128	13.74
NM_145480	chr16	23113948	23127730	-	1203	1	Rfc4|A1|AI894123|AU040575|RFC37|-|16|16 B1|protein-coding	4.127	4.892	4.441	5.528	5.983	8.749	6.316	7.483	10.055	5.239	5.681	5.014
NM_028128	chr5	117379145	117389023	-	1717	1	Rfc5|2610020K06Rik|2610209F07Rik|36.5kDa|36kDa|Recc5|-|5|5 F|protein-coding	10.34	9.326	7.606	10.499	11.6	13.58	14.752	14.417	18.643	12.298	13.356	13.148
NM_178916	chr13	76001535	76018562	-	2801	1	Rfesd|AI256775|D030068K09|-|13|13 C1|protein-coding	7.95	5.912	5.298	4.999	4.302	5.723	4.328	2.922	4.634	4.501	4.012	4.184
NM_001164571	chr11	82803819	82871210	-	3403	1	Rffl|1700051E09Rik|4930516L10Rik|BG080975|Carp2|-|11|11 C|protein-coding	74.142	75.566	59.264	55.237	54.348	48.247	35.567	33.666	35.588	33.525	35.838	32.915
NM_019437	chr19	17394043	17401349	+	2476	1	Rfk|0610038L10Rik|AF031381|KOI-4|-|19|19 B|protein-coding	26.493	30.455	27.451	27.214	27.715	25.635	28.059	30.654	28.656	27.557	28.277	29.022
NM_028443	chr5	125003448	125012547	+	1672	1	Rflna|3110032G18Rik|Fam101a|cfm|cfm2|-|5|5 G1.1|protein-coding	0.63	1.146	1.598	1.047	0.2	0.387	0.216	0.612	0.618	0.848	0.545	0.928
NM_029658	chr11	76019195	76027782	-	3506	1	Rflnb|1500005K14Rik|Fam101b|RefilinB|cfm|-|11|11 B5|protein-coding	0	0.273	0.042	0	0.095	0.092	0	0.058	0.337	0.045	0.087	0.098
NM_009053	chr11	120780745	120784204	-	2108	1	Rfng|-|-|11 E2|11 84.53 cM|protein-coding	35.471	42.783	40.127	37.03	34.856	34.719	31.24	29.601	28.481	25.715	26.369	27.876
NM_001145013	chr7	5109787	5116911	-	1440	1	Rfpl4|D7Ertd486e|Rfpl4a|-|7 A1|7 2.96 cM|protein-coding	0	0	0	0.122	0	0	0	0	0	0	0.105	0
NM_001177783	chr10	38820541	38821779	-	1050	1	Rfpl4b|100040915|Gm3037|Gm62|-|10|10 B1|protein-coding	0	0	0	0	0	0	0	0	0	0	0	0
NM_177815	chr14	30654375	30691313	+	2353	1	Rft1|D930025H04|-|14|14 B|protein-coding	33.121	33.443	27.75	27.075	23.118	26.149	22.759	23.215	24.324	22.836	24.463	23.728
NM_181397	chr17	49993307	50190497	-	2790	1	Rftn1|2310015N21Rik|AI853526|-|17|17 C|protein-coding	7.711	6.131	10.798	18.066	14.638	22.285	35.146	36.224	34.737	50.323	49.482	51.018
NM_028713	chr1	55170160	55226782	-	3665	1	Rftn2|2700010E02Rik|3222401M22Rik|-|1|1 C1.2|protein-coding	0.657	0.448	0.567	0.143	0.822	0.795	1.432	0.949	1.368	0.645	1.367	1.128
NM_146218	chr8	111270944	111300222	-	4428	1	Rfwd3|BC027246|-|8|8 E1|protein-coding	14.984	18.359	17.126	17.984	17.614	17.771	18.304	17.28	19.222	15.231	18.556	17.435
NM_009055	chr8	84066836	84096992	+	4149	1	Rfx1|AI047719|AI385641|-|8 C2|8 40.28 cM|protein-coding	26.507	26.355	23.964	21.26	22.026	23.22	18.968	19.625	18.95	18.686	19.181	17.735
NM_009056	chr17	56775897	56831008	-	3259	1	Rfx2|5430432H19Rik|-|17 D|17 29.5 cM|protein-coding	0.415	1.008	0.501	0.806	1.027	0.745	1.055	0.439	0.951	0.097	0.466	0.687
NM_011265	chr19	27761721	28011166	-	9168	1	Rfx3|C230093O12Rik|MRFX3|-|19|19 C1|protein-coding	9.715	10.479	9.324	6.166	7.339	5.475	3.572	2.901	3.315	4.28	4.406	4.173
NM_027689	chr10	84838148	84906538	+	3258	1	Rfx4|4933412G19Rik|NYD-sp10|-|10|10 C1|protein-coding	0	0.042	0	0	0	0.05	0	0	0	0.145	0	0.053
NM_001355705	chr3	94954516	94961561	+	4213	1	Rfx5|-|-|3 F2.1|3 40.74 cM|protein-coding	25.819	26.702	25.96	18.736	19.943	19.485	13.828	12.966	16.842	14.849	16.15	15.502
NM_001159389	chr10	51677760	51730429	+	3436	1	Rfx6|4930572O07Rik|Rfxdc1|-|10|10 B3|protein-coding	0	0	0	0	0	0	0	0	0	0	0	0
NM_001033536	chr9	72532240	72622949	+	7989	1	Rfx7|2510005N23Rik|9930116O05Rik|D130086K05Rik|Rfxdc2|-|9|9 D|protein-coding	18.173	22.098	18.613	15.445	16.865	15.018	11.3	11.088	10.672	10.612	14.049	12.489
NM_001145660	chr1	39665301	39720989	-	1983	1	Rfx8|4933400N17Rik|-|1|1 B|protein-coding	0.076	0	0	0	0	0	0.091	0.103	0.074	0.079	0	0
NM_011266	chr8	70130806	70139197	-	3671	1	Rfxank|Tvl1|-|8|8 B3.3|protein-coding	24.098	25.723	25.144	23.171	23.298	24.832	20.453	19.84	21.377	19.703	18.617	20.326
NM_133231	chr3	54803115	54807791	-	2157	1	Rfxap|5730495K23Rik|-|3|3 C|protein-coding	12.625	12.562	13.141	13.956	12.26	8.257	10.568	9.01	9.369	10.374	9.294	8.069
NM_025427	chr14	79288750	79301635	-	907	1	Rgcc|1190002H23Rik|Rgc-32|Rgc32|-|14|14 D3|protein-coding	0	0	0.327	0	0.369	0	0.598	0	0	0.174	0.335	0.57
NM_016846	chr1	152516763	152625217	-	4740	1	Rgl1|Rgl|mKIAA0959|-|1|1 G2-G3|protein-coding	45.77	47.928	46.524	38.29	36.476	32.008	15.84	16.703	17.801	22.706	24.255	22.795
NM_009059	chr17	33929894	33937687	+	2920	1	Rgl2|KE1.5|Rab2l|Rgt2|Rlf|-|17|17 B1|protein-coding	202.696	200.22	206.491	198.934	196.719	189.033	169.829	170.743	162.819	207.872	207.891	196.874
NM_023622	chr9	21971527	21989453	-	2529	1	Rgl3|1300003D20Rik|mFLJ00153|-|9|9 A3|protein-coding	39.263	40.64	46.298	36.886	40.106	36.302	35.626	33.41	27.531	38.382	37.773	34.819
NM_177740	chr7	73375520	73419899	+	3580	1	Rgma|BC059072|C230063O06|-|7|7 D1|protein-coding	0	0.306	0.124	0	0.047	0.136	0.051	0	0.041	0.132	0	0.048
NM_178615	chr17	15806253	15826586	-	2628	1	Rgmb|1110059F19Rik|DRAGON|-|17|17 A2|protein-coding	109.345	125.554	116.157	102.76	98.971	76.338	60.72	54.493	61.239	53.005	55.768	51.212
NM_009060	chrX	20549818	20562087	+	1565	1	Rgn|AI265316|GNL|SMP30|-|X|X A1.3|protein-coding	0	0	0	0	0	0	0	0	0	0	0	0
NM_172866	chr4	43578735	43587487	+	5857	1	Rgp1|1110029E03Rik|AI527196|F730001J03|mKIAA0258|-|4|4 A5|protein-coding	37.067	33.273	35.447	31.526	29.205	32.207	26.318	26.093	28.258	25.532	29.275	27.774
NM_001301694	chr14	37034909	37049014	-	4110	1	Rgr|-|-|14|14 B|protein-coding	0	0	0	0.043	0.041	0	0	0	0	0	0	0
NM_015811	chr1	144244669	144249104	-	1323	1	Rgs1|BL34|-|1 F|1 62.56 cM|protein-coding	54.926	68.686	37.353	25.796	26.187	35.003	34.051	32.319	22.857	79.682	79.668	44.807
NM_026418	chr7	128373625	128418172	-	868	1	Rgs10|2310010N19Rik|-|7|7 F3|protein-coding	370.579	343.398	408.786	366.975	360.774	333.909	350.584	354.25	307.091	347.287	338.044	317.25
NM_001081069	chr17	26202941	26211324	+	2008	1	Rgs11|C78048|-|17|17 A3.3|protein-coding	2.173	3.271	3.178	4.968	6.168	6.612	15.677	11.105	14.252	12.791	12.328	11.843
NM_001163512	chr5	34999078	35033593	+	3404	1	Rgs12|1200016K18Rik|4632412M04Rik|AI481290|E130309H11|-|5 B2|5 17.96 cM|protein-coding	4.155	4.623	3.836	3.445	3.54	5.28	1.913	3.366	3.553	2.546	1.919	2.379
NM_153171	chr1	144138667	144177372	-	1489	1	Rgs13|-|-|1 F|1 62.56 cM|protein-coding	0	0	0	0	0	0	0	0	0	0	0	0
NM_001360714	chr13	55369732	55384687	+	2346	1	Rgs14|RPIP1|-|13 B1|13 29.8 cM|protein-coding	14.622	15.517	18.345	15.667	15.267	14.839	6.786	7.064	8.803	7.59	7.315	6.905
NM_011267	chr1	153740353	153745468	+	2328	1	Rgs16|Rgs14|Rgsr|-|1 G3|1 65.43 cM|protein-coding	0.452	0.529	0.319	2.255	1.869	4.382	14.999	13.006	11.342	6.16	6.393	9.845
NM_019958	chr10	5825664	5922400	-	8113	1	Rgs17|6430507P11Rik|Rgsz2|-|10|10 A1|protein-coding	0	0.017	0	0	0	0.04	0	0	0.018	0	0	0
NM_022881	chr1	144752683	144775427	-	2016	1	Rgs18|-|-|1 F|1 62.99 cM|protein-coding	0	0.068	0.074	0.174	0.249	1.044	0	0	0.439	0	0	0
NM_026446	chr2	181688419	181693977	-	1506	1	Rgs19|2610042F04Rik|AI324841|AW547781|GAIP|-|2 H4|2 103.72 cM|protein-coding	143.457	149.486	153.328	131.09	139.143	123.535	94.064	96.586	98.831	100.343	99.535	94.515
NM_009061	chr1	143999338	144004149	-	3002	1	Rgs2|GOS8|-|1 F|1 62.56 cM|protein-coding	225.074	229.99	207.919	187.379	178.076	171.464	100.826	100.247	99.504	131.384	130.07	115.208
NM_001290372	chr1	4909576	5018734	-	1701	1	Rgs20|2900073E09Rik|Rgsz1|-|1|1 A1|protein-coding	0.354	0.161	0.087	0	0.098	0	0	0	0.087	0	0.179	0
NM_001290269	chr1	144519690	144567667	-	820	1	Rgs21|EG624910|-|1|1 F|protein-coding	0	0	0	0	0	0	0	0	0	0	0	0
NM_001195748	chr15	36009477	36140400	-	3978	1	Rgs22|-|-|15|15 B3.1|protein-coding	0	0	0	0	0	0	0	0	0	0	0	0
NM_001310706	chr4	62673974	62703019	+	2809	1	Rgs3|4930506N09Rik|C2PA-RGS3|C2pa|PDZ-RGS3|RGS3S|-|4 B3|4 33.19 cM|protein-coding	6.909	6.626	4.596	5.047	5.72	7.148	7.407	8.303	9.82	8.807	8.759	8.22
NM_009062	chr1	169741477	169747642	-	2934	1	Rgs4|AA004315|AA597169|ESTM48|ESTM50|-|1 H2.3|1 76.84 cM|protein-coding	0	0.093	0.101	0	0.057	0.055	0.062	0	0.05	0.054	0	0.059
NM_009063	chr1	169655501	169695813	+	4089	1	Rgs5|1110070A02Rik|-|1 H2.3|1 76.84 cM|protein-coding	0	0	0.109	0	0	0.04	0	0	0	0	0	0
NM_001282061	chr12	82617499	83162056	+	5569	1	Rgs6|-|-|12 D1|12 38.14 cM|protein-coding	0	0	0	0	0	0.087	0	0.037	0	0	0	0
NM_011880	chr1	175059076	175492545	-	2390	1	Rgs7|-|-|1 H3|1 81.11 cM|protein-coding	0	0	0	0	0	0	0	0	0	0	0	0
NM_029879	chr13	104947153	105054930	-	5820	1	Rgs7bp|A930030I01Rik|AI842293|D13Bwg1146e|R7bp|-|13 D1|13 56.9 cM|protein-coding	14.709	12.439	10.174	7.307	6.902	4.618	2.176	2.144	2.889	2.437	2.975	2.28
NM_001347115	chr1	153665673	153697665	+	5389	1	Rgs8|6530413N01Rik|-|1 G3|1 65.41 cM|protein-coding	0	0	0.055	0	0.031	0	0.067	0.038	0.082	0	0.056	0.032
NM_011268	chr11	109225355	109298181	-	2465	1	Rgs9|RGS9-1|Rgs9-2|-|11 E1|11 71.86 cM|protein-coding	0.061	0.056	0.301	0.355	0.204	0.197	0.073	0.166	0.06	0.32	0.246	0.28
NM_145840	chr7	35578996	35585582	-	6584	1	Rgs9bp|R9AP|Rgs9-1bp|-|7|7 B2|protein-coding	0.023	0.146	0.045	0.053	0.051	0.025	0.082	0.031	0.112	0	0.023	0.079
NM_001368270	chr1	153779387	153844141	-	3721	1	Rgsl1|4930415K13Rik|Gm202|Rgsl2|-|1|1 G3|protein-coding	0.04	0.074	0.04	0	0	0.044	0.049	0.055	0.278	0.127	0.163	0.324
NM_011269	chr17	40811149	40840754	+	2304	1	Rhag|CD241|Rh50|Rh50A|-|17 B2|17 19.54 cM|protein-coding	0	0.059	0	0	0	0	0	0	0	0	0	0
NM_029777	chr1	82316579	82445367	+	3501	1	Rhbdd1|4930418P06Rik|RRP4|mRHBDD1|-|1|1 C5|protein-coding	21.831	20.952	18.354	24.196	23.903	22.338	20.929	19.459	19.087	20.704	21.387	20.328
NM_146002	chr5	135632654	135646376	+	4165	1	Rhbdd2|0610011L13Rik|AI480532|Rhbdl7|Usmg1|-|5|5 G2|protein-coding	14.521	14.096	13.967	12.606	11.453	14.306	11.337	11.298	13.742	9.95	12.726	12.205
NR_110961	chr11	5099748	5106100	+	1697	1	Rhbdd3|Ptag|-|11|11 A1|protein-coding	23.671	21.774	23.436	19.596	21.205	23.949	21.002	18.083	20.254	18.943	20.316	23.66
NM_010117	chr11	32209585	32222293	-	2919	1	Rhbdf1|C16ORF8|Dist|Dist1|Egfr-rs|mKIAA4242|-|11 A4|11 18.83 cM|protein-coding	18.813	20.254	19.421	16.968	13.876	17.972	10.785	9.952	11.573	19.164	16.754	14.168
NM_001167680	chr11	116598166	116624252	-	3623	1	Rhbdf2|4732465I17Rik|Rhbdl6|cub|-|11|11 E2|protein-coding	24.501	23.571	22.651	36.134	34.602	41.206	55.28	56.242	57.816	60.934	61.203	63.64
NM_144816	chr17	25834465	25837127	-	1533	1	Rhbdl1|Rhbdl|-|17 A3.3|17 12.93 cM|protein-coding	10.992	14.284	12.875	11.531	11.245	12.146	10.622	9.342	10.392	11.821	9.709	9.892
NM_001356445	chr4	123813631	123829918	+	968	1	Rhbdl2|9130416B15|RRP2|-|4|4 D2.2|protein-coding	0	0	0	0	0	0	0	0	0	0	0	0
NM_139228	chr11	80300912	80355986	+	3756	1	Rhbdl3|AI847581|Rhbdl4|Rhomr1|Vrho|-|11|11 B5|protein-coding	0.561	0.437	0.158	0.28	0.446	0.388	0.385	0.218	0.236	0.629	0.404	0.229
NM_021375	chr3	88242874	88254684	-	1900	1	Rhbg|-|-|3 F1|3 38.78 cM|protein-coding	0	0	0	0	0	0	0	0.215	0	0	0	0
NM_019799	chr7	79593363	79617657	-	2077	1	Rhcg|BB065800|-|7 D2|7 45.09 cM|protein-coding	0	0	0	0	0	0	0	0	0	0	0	0
NM_011270	chr4	134864536	134896172	+	1502	1	Rhd|Rh|Rhced|Rhl1|-|4 D3|4 67.13 cM|protein-coding	0.3	0.273	0.198	0	0	0.108	0.482	0.409	0.393	0.629	0	0
NM_053075	chr5	24802823	24842361	-	1511	1	Rheb|Rheb1|-|5|5 A3|protein-coding	48.092	50.086	44.098	43.668	48.184	40.935	58.431	49.149	57.404	49.223	53.372	52.917
NM_026967	chr15	98877760	98881414	-	1203	1	Rhebl1|1810036J22Rik|Rheb2|-|15|15 F1|protein-coding	3.127	1.82	3.207	2.473	2.365	2.154	1.504	1.02	1.717	3.144	3.156	2.005
NM_001326585	chr6	128357000	128362911	-	1511	1	Rhno1|2510047L19Rik|5930416I19Rik|-|6|6 F3|protein-coding	28.377	27.262	29.169	24.788	28.135	25.397	19.996	17.602	23.137	17.416	18.293	19.16
NM_145383	chr6	115931908	115940038	+	4456	1	Rho|Noerg1|Opn2|Ops|RP4|-|6 E3|6 53.72 cM|protein-coding	0.101	0.031	0	0.079	0.038	0	0.041	0.046	0.033	0	0.102	0.232
NM_016802	chr9	108306160	108337943	+	2167	1	Rhoa|Arha|Arha1|Arha2|-|9|9 F1-F2|protein-coding	171.487	183.273	176.753	185.599	184.672	171.93	203.128	211.098	195.707	183.682	185.936	190.932
NM_007483	chr12	8497661	8500009	-	2346	1	Rhob|AA017882|Arh6|Arhb|-|12|12 A1.1|protein-coding	828.438	786.009	721.889	747.822	676.264	641.804	471.502	457.828	410.658	558.774	478.476	350.156
NM_001252636	chr10	69208552	69291784	+	4292	1	Rhobtb1|1700008H16Rik|3110048G13Rik|AI173445|AI573858|AV350930|-|10|10 B5.3|protein-coding	61.204	56.693	54.215	39.962	39.932	35.5	12.014	13.347	13.851	12.409	15.499	12.487
NM_153514	chr14	69784990	69805545	-	5219	1	Rhobtb2|Dbc2|E130206H14Rik|mKIAA0717|-|14|14 D2|protein-coding	19.228	18.854	20.53	15.627	16.772	15.171	10.85	10.192	12.691	7.518	8.643	8.09
NM_028493	chr13	75869537	75943824	-	4923	1	Rhobtb3|1700040C17Rik|2610033K01Rik|4930503C18Rik|AI317148|AW208826|mKIAA0878|-|13|13 C1|protein-coding	0.092	0.195	0.03	0.036	0.068	0.033	0.073	0.042	0.06	0.032	0.031	0.105
NM_007484	chr3	104789034	104794459	+	1049	1	Rhoc|AI324259|Arh9|Arhc|-|3|3 F2.2|protein-coding	34.278	28.702	36.64	39.709	43.718	56.031	75.714	64.359	72.28	108.607	103.084	106.942
NM_007485	chr19	4423472	4439443	-	3335	1	Rhod|AI326383|Arhd|Rho|RhoHP1|RhoM|-|19|19 A|protein-coding	0	0.246	0.133	0.052	0	0	0.054	0	0.133	0.236	0.091	0
NM_175092	chr5	123118180	123132629	-	2136	1	Rhof|AI845056|AV026554|Arhf|Ifld1|Rif|-|5 F|5 62.77 cM|protein-coding	1.409	2.242	1.39	1.557	1.489	2.729	3.134	3.352	2.693	1.475	1.564	1.614
NM_019566	chr7	102239123	102250118	-	1260	1	Rhog|2810426G09Rik|Arhg|Sid10750|-|7|7 E2|protein-coding	259.348	263.065	272.893	272.252	258.629	264.594	241.083	250.047	230.868	259.877	239.866	230.859
NM_001081105	chr5	65863584	65896700	+	4940	1	Rhoh|5830400A04Rik|AU019774|Arhh|-|5|5 C3.1|protein-coding	40.11	35.987	41.096	32.134	34.762	33.826	22.78	23.647	22.187	23.796	22.505	20.616
NM_023275	chr12	75308313	75401455	+	2351	1	Rhoj|1110005O19Rik|AW210585|Arhj|TC10L|TCL|-|12|12 C3|protein-coding	0	0.058	0	0	0	0.069	0	0	0.125	0.134	0	0.147
NM_145491	chr17	86963111	87000069	+	4115	1	Rhoq|Arhq|TC10A|Tc10|-|17 E4|17 56.9 cM|protein-coding	74.987	82.778	76.418	69.497	70.406	70.276	61.464	62.543	66.927	60.58	62.079	62.857
NM_001362870	chr11	80209051	80267907	+	4161	1	Rhot1|2210403N23Rik|AA415293|AF244542|AI834919|Arht1|C430039G08Rik|Miro1|-|11 B5|11 47.62 cM|protein-coding	33.843	35.488	34.702	28.434	31.173	25.838	23.436	24.485	22.015	20.639	24.71	20.541
NM_145999	chr17	25838457	25844525	-	2842	1	Rhot2|Arht2|Miro2|-|17 A3.3|17 12.93 cM|protein-coding	41.08	43.676	45.377	42.308	39.281	41.306	37.686	31.17	35.087	37.814	35.377	33.955
NM_133955	chr8	123653929	123663880	+	3362	1	Rhou|2310026M05Rik|AI182090|Arhu|CDC42L1|G28K|WRCH-1|WRCH1|mG28K|-|8|8 E1|protein-coding	0	0.204	0.088	0.052	0.05	0	0	0	0.132	0.094	0.09	0
NM_145530	chr2	119269201	119271226	-	1652	1	Rhov|A030005A06Rik|Arhv|-|2|2 E5|protein-coding	0	0	0	0.106	0.101	0.392	0.548	0.495	0.804	0.191	0.368	0.626
NM_001025084	chrX	37213805	37222258	-	875	1	Rhox1|-|-|X|X A3.3|protein-coding	0	0	0	0	0	0	0	0	0	0	0	0
NM_001024850	chrX	38066475	38071688	+	755	1	Rhox10|-|-|X|X A3.3|protein-coding	0	0	0	0	0	0	0	0	0	0	0	0
NM_198598	chrX	38076598	38085139	-	800	1	Rhox11|BC049711|Gm39|-|X|X A3.3|protein-coding	0	0	0	0	0	0	0	0	0	0	0	0
NM_001025083	chrX	38104062	38110907	-	929	1	Rhox12|Gm1148|-|X|X A3.3|protein-coding	0	0	0	0	0	0	0	0	0	0	0	0
NM_001185002	chrX	38120840	38129966	+	1249	1	Rhox13|1700123J19Rik|-|X|X A3.3|protein-coding	0	0	0	0	0	0	0	0	0	0	0	0
NM_001310503	chrX	37244992	37249690	+	825	1	Rhox2a|4930539I12Rik|Rhox2|Rhox2.1|-|X|X A3.3|protein-coding	0	0	0	0	0	0	0	0	0	0	0	0
NM_001099316	chrX	37412105	37416806	+	755	1	Rhox2b|Rhox2.2|Rhox2a|-|X|X A3.3|protein-coding	0	0	0	0	0	0	0	0	0	0	0	0
NM_001099318	chrX	37453659	37458375	+	773	1	Rhox2c|Rhox2.3|Rhox2b|-|X|X A3.3|protein-coding	0	0	0	0	0	0	0	0	0	0	0	0
NM_001081669	chrX	37493410	37497715	+	789	1	Rhox2d|EG434760|Rhox2.4|Rhox2c|-|X|X A3.3|protein-coding	0	0	0	0	0	0	0	0	0	0	0	0
NM_001085348	chrX	37530468	37541809	+	773	1	Rhox2e|Rhox2.5|Rhox2d|-|X|X A3.3|protein-coding	0	0	0	0	0	0	0	0	0	0	0	0
NM_001085356	chrX	37571421	37576159	+	773	1	Rhox2f|EG434764|Rhox2.6|Rhox2e|-|X|X A3.3|protein-coding	0	0	0	0	0	0	0	0	0	0	0	0
NM_001114153	chrX	37639112	37643470	-	794	1	Rhox2g|EG434766|Rhox2.7|Rhox2f|-|X|X A3.3|protein-coding	0	0	0	0	0	0	0	0	0	0	0	0
NM_001100465	chrX	37668997	37673277	-	773	1	Rhox2h|Rhox2.8|Rhox2g|-|X A3.3|X|protein-coding	0	0	0	0	0	0	0	0	0	0	0	0
NM_194063	chrX	37249919	37258978	+	1040	1	Rhox3a|AY147207|Gm1138|Prx|Rhox3|Rhox3.1|-|X|X A3.3|protein-coding	0	0	0	0	0	0	0	0	0	0	0	0
NM_001102457	chrX	37469868	37473961	+	824	1	Rhox3c|EG665203|Rhox3.3|Rhox3b|-|X|X A3.3|protein-coding	0	0	0	0	0	0	0	0	0	0	0	0
NM_001184969	chrX	37546975	37550897	+	643	3	Rhox3e|Rhox3.5|Rhox3d|-|X|X A3.3|protein-coding	0	0	0	0	0	0	0	0	0	0	0	0
NM_001040089	chrX	37581352	37585496	+	827	1	Rhox3f|Rhox3.6|Rhox3e|-|X|X A3.3|protein-coding	0	0	0	0	0	0	0	0	0	0	0	0
NM_001145406	chrX	37623431	37628139	-	584	1	Rhox3g|Rhox3.7|Rhox3f|Rhox3g-ps|-|X|X A3.3|protein-coding	0	0	0	0	0	0	0	0	0	0	0	0
NM_001114157	chrX	37657688	37668764	-	1045	1	Rhox3h|EG434758|Rhox3.8|Rhox3g|-|X A3.3|X|protein-coding	0	0	0	0	0	0	0	0	0	0	0	0
NM_001039688	chrX	37265375	37270135	+	881.5	2	Rhox4a|Rhox4|Rhox4.1|-|X|X A3.3|protein-coding	0	0	0	0	0	0	0	0	0	0	0	0
NM_021300	chrX	37432494	37437278	+	880	1	Rhox4b|5430432L21Rik|Ehox|Rhox4.2|Rhox4a|-|X|X A3.3|protein-coding	0	0	0	0	0	0	0	0	0	0	0	0
NM_001039689	chrX	37480337	37485124	+	897	1	Rhox4c|Rhox4.3|Rhox4b|-|X|X A3.3|protein-coding	0	0	0	0	0	0	0	0	0	0	0	0
NM_001039695	chrX	37514535	37519175	+	753	1	Rhox4d|Rhox4.4|Rhox4c|-|X|X A3.3|protein-coding	0	0	0	0	0	0	0	0	0	0	0	0
NM_201236	chrX	37557412	37562282	+	971	1	Rhox4e|Rhox4|Rhox4.5|Rhox4d|-|X|X A3.3|protein-coding	0	0	0	0	0	0	0	0	0	0	0	0
NM_001039696	chrX	37602895	37607686	-	923	1	Rhox4f|Rhox4.6|Rhox4e|Rhox4h|-|X|X A3.3|protein-coding	0	0	0	0	0	0	0	0	0	0	0	0
NM_001039698	chrX	37646501	37651327	-	972	1	Rhox4g|Rhox4.6|Rhox4.7|Rhox4f|-|X|X A3.3|protein-coding	0	0	0	0	0	0	0	0	0	0	0	0
NM_008818	chrX	37754608	37808878	+	793	1	Rhox5|AA409564|Pem|-|X A3.3|X|protein-coding	0.19	0	0.936	0	0	0	0.228	0	0	0	0.192	0.217
NM_008955	chrX	37827055	37829857	+	859	1	Rhox6|AV213605|AW548842|Psx1|-|X|X A3.3|protein-coding	0	0	0	0	0	0	0	0	0	0	0	0
NM_001025086	chrX	37831686	37841171	+	974	1	Rhox7a|Gm712|Rhox7|-|X|X A3.3|protein-coding	0	0	0	0	0	0	0	0	0	0	0	0
NM_001004193	chrX	37874780	37878944	-	1196	1	Rhox8|Tox|-|X|X A3.3|protein-coding	0	0	0	0	0	0	0	0	0	0	0	0
NM_023894	chrX	37899097	37901770	-	876	1	Rhox9|1600026O01Rik|Gpbox|Psx2|-|X|X A3.3|protein-coding	0	0	0	0	0	0	0	0	0	0	0	0
NM_001163465	chr15	75704288	75714419	+	2269	1	Rhpn1|BB023497|Grbp|Rhophilin|mKIAA1929|-|15|15 D3|protein-coding	0.597	0.422	0.589	0.231	0.59	0.214	0.478	0.18	0.26	0.417	0.268	0
NM_027897	chr7	35334237	35392287	+	3422	1	Rhpn2|1300002E07Rik|AA536890|C85860|D7Ertd784e|-|7 B2|7 21.36 cM|protein-coding	0.044	0.52	0.26	0.102	0.196	0.142	0.053	0.06	0.129	0.046	0	0.252
NR_028261	chr12	109603945	109661711	+	3558	1	Rian|5530401N18Rik|C130089L09Rik|Meg8|-|12 F1|12 60.41 cM|ncRNA	0	0.038	0.209	0	0	0.046	0	0	0.083	0	0.171	0.097
NM_025660	chrX	152004580	152016295	-	1501	1	Ribc1|2610028I09Rik|W08639|-|X|X F3|protein-coding	1.503	0.729	1.582	0.933	1.45	2.481	1.085	0.545	0.983	0.84	1.518	0.574
NM_026357	chr15	85132099	85144569	+	1643	1	Ribc2|4930579A10Rik|Trib|-|15|15 E2|protein-coding	0	0	0	0	0	0	0	0.125	0	0	0	0
NM_001081319	chr19	29522282	29605921	+	6254	1	Ric1|C030046E11Rik|C130057E09Rik|Kiaa1432|-|19|19 C1|protein-coding	14.915	18.71	16.681	15.504	17.422	15.948	19.122	20.707	18.917	18.696	22.123	19.729
NM_001038624	chr7	109034319	109083324	-	5259	1	Ric3|E130307J04Rik|-|7|7 E3|protein-coding	10.27	11.476	9.764	8.287	8.466	7.482	3.234	3.384	3.422	5.214	5.314	4.358
NM_053194	chr7	140857397	140863731	+	2955	1	Ric8a|AI114950|RIC-8|Ric8|-|7|7 F4|protein-coding	53.867	49.045	55.845	47.679	47.464	50.794	35.878	35.863	36.691	42.554	42.916	42.512
NM_001013441	chr10	84917613	85018337	+	4831	1	Ric8b|BC051080|Ric-8|Ric-8b|-|10|10 C1|protein-coding	12.426	17.762	15.912	15.035	15.556	14.11	9.962	9.613	9.618	12.982	12.669	12.199
NM_030168	chr15	6708381	6800400	+	9273	1	Rictor|4921505C17Rik|6030405M08Rik|AVO3|AW492497|D530039E11Rik|-|15|15 A1|protein-coding	23.185	26.004	18.804	17.251	18.248	17.322	11.745	12.973	13.044	13.832	15.232	14.123
NM_008287	chr15	34484022	34495246	-	986	1	Rida|HR12|HRP12|Hrsp12|-|15|15 B3.1|protein-coding	9.308	9.161	14.449	12.78	10.864	11.167	18.716	14.524	14.661	14.543	13.247	13.807
NM_001355415	chr2	52072837	52126768	+	12830	1	Rif1|5730435J01Rik|6530403D07Rik|AU016181|AW549474|D2Ertd145e|-|2 C1.1|2 29.98 cM|protein-coding	11.68	13.6	11.393	9.399	10.932	9.061	7.474	8.18	8.129	6.853	8.428	7.871
NM_025506	chr3	94464985	94473591	-	619	1	Riiad1|2310007A19Rik|Ncrna00166|-|3 F2.1|3|protein-coding	0.486	1.548	0.719	0	0	0.262	1.169	1.322	0	1.018	0.981	0.278
NM_001029938	chr11	75510094	75513166	+	1477	1	Rilp|AI835553|Gm857|-|11|11 B5|protein-coding	3.667	1.668	3.014	3.318	3.06	1.864	3.062	4.709	2.796	4.908	2.468	3.033
NM_021430	chr5	124493080	124531391	-	2240	1	Rilpl1|2900002H16Rik|6330559I19Rik|GOSPEL|-|5|5 F|protein-coding	76.636	57.247	74.863	64.929	64.035	57.249	54.437	45.301	49.851	52.62	49.359	45.081
NM_030259	chr5	124463265	124478235	-	1254	1	Rilpl2|-|-|5|5 F|protein-coding	5.999	5.784	8.166	10.049	7.875	11.75	18.467	15.336	14.939	30.787	27.735	26.659
NM_001310733	chr5	128757788	128953486	-	6954	1	Rimbp2|A930033C01Rik|mKIAA0318|-|5|5 G1.3|protein-coding	0	0	0.064	0	0	0.023	0	0	0.021	0	0.066	0
NM_001033338	chr16	17208135	17213982	+	5845	1	Rimbp3|Gm1759|Gm603|RIM-BP3|mKIAA1666|-|16|16 A3|protein-coding	0.026	0.117	0.102	0	0.057	0.083	0.124	0.035	0.025	0.027	0.208	0.177
NM_177572	chr4	119465285	119492598	-	4058	1	Rimkla|B930030J24|NAAGS|NAAGS-II|Rimk|-|4|4 D2.1|protein-coding	0	0	0	0	0	0	0	0	0	0.078	0	0
NM_027664	chr6	122453609	122486305	-	4009	1	Rimklb|4931417E21Rik|4933426K21Rik|AA097693|AI325948|AU015629|Naags|-|6|6 F1|protein-coding	0	0.068	0	0	0	0.04	0	0	0.037	0	0	0.043
NM_001012624	chr1	22285973	22806003	-	6424	1	Rims1|C030033M19Rik|RIM1|RIM1a|RIM1alpha|Rab3ip1|Rim|Serg1|-|1|1 A5|protein-coding	0	0.064	0.069	0.027	0.026	0.076	0.028	0	0.115	0.098	0.071	0.107
NM_001256384	chr15	39659511	39684372	+	3732	1	Rims2|2810036I15Rik|AW048769|RIM2|Rab3ip2|Rim2(+40A)|Rim2(+44A)|Rim2(+4A)|Serg2|Syt3-rs|mKIAA0751|-|15 B3.1|15 15.45 cM|protein-coding	0	0.037	0.119	0	0	0.043	0	0	0.04	0	0.041	0.046
NM_182929	chr4	120854799	120896575	+	6511	1	Rims3|A730060M23Rik|Nim3|Rim3|mKIAA0237|-|4|4 D2.2|protein-coding	1.548	1.051	1.755	1.693	1.337	1.666	0.945	1.1	1.11	1.67	2.169	1.959
NM_183023	chr2	163863881	163918683	-	825	1	Rims4|6530406L02|Rim4|-|2|2 H3|protein-coding	0	0	0	0	0	0	0	0	0	0	0	0
NM_145495	chr19	5050808	5057071	+	4164	1	Rin1|-|-|19|19 A|protein-coding	1.481	1.117	0.962	0.925	1.166	0.817	0.478	0.639	0.921	0.833	0.839	1.076
NM_028724	chr2	145786116	145887616	+	4642	1	Rin2|2010003K16Rik|4632403N06Rik|AW821980|RASSF4|-|2|2 G1|protein-coding	134.958	127.391	117.966	112.771	112.819	117.584	111.818	114.544	109.029	99.699	102.177	106.802
NM_001161365	chr12	102283641	102390854	+	3742	1	Rin3|6430500K07|C86933|-|12|12 E|protein-coding	87.407	80.277	80.149	68.38	71.43	61.963	45.689	42.262	41.904	61.355	61.286	54.064
NM_009066	chr17	34020792	34024680	-	2025	1	Ring1|Ring1A|-|17|17 B1|protein-coding	32.839	32.169	44.044	32.152	33.557	28.306	25.641	20.105	24.112	29.57	26.7	27.827
NM_177158	chr7	28788969	28798966	+	2860	1	Rinl|5830482F20Rik|9930116N10Rik|-|7|7 B1|protein-coding	37.35	30.673	38.034	32.678	30.314	33.572	29.225	31.689	38.58	25.124	26.392	29.403
NM_001310467	chr5	23787711	23820369	+	3108	1	Rint1|1500019C06Rik|2810450M21Rik|Rint-1|-|5|5 A3|protein-coding	13.602	19.11	14.277	13.008	13.678	15.056	11.177	11.19	11.438	11.56	12.119	12.253
NM_024242	chr13	38036989	38061433	+	2725	1	Riok1|3110046C13Rik|5430416A05Rik|Ad034|-|13|13 A3.3|protein-coding	16.95	15.016	18.08	13.873	13.267	14.023	15.403	11.186	11.855	13.416	14.101	12.205
NM_025934	chr17	17374332	17394899	+	3185	1	Riok2|2010110K24Rik|2410085M17Rik|-|17|17 A3.1|protein-coding	20.312	19.808	20.222	16.211	16.763	17.437	12.326	9.892	10.838	11.28	13.447	12.282
NM_024182	chr18	12128850	12157367	+	3646	1	Riok3|1200013N13Rik|D18Ertd331e|E130306C24Rik|Sudd|-|18 A1|18 6.15 cM|protein-coding	36.643	42.34	39.807	37.202	40.994	40.679	37.861	39.503	42.805	40.324	43.613	44.003
NM_023633	chr12	83950608	83952953	+	2343	1	Riox1|2410016O06Rik|MAPJD|NO66|-|12|12 D1|protein-coding	26.006	22.429	23.562	28.311	22.43	27.781	25.713	23.663	27.45	21.656	20.807	22.873
NM_025910	chr16	59471775	59492451	+	2137	1	Riox2|1810047J07Rik|2410057H13Rik|3830408E23Rik|AI449204|Mina|-|16|16 C1.3|protein-coding	20.135	14.985	17.639	16.462	18.249	19.018	18.033	17.807	18.707	16.812	18.123	16.692
NM_001359997	chr13	34002363	34035170	+	4746	1	Ripk1|D330015H01Rik|RIP|RIP-1|Rinp|Rip1|-|13 A3.3|13 14.01 cM|protein-coding	28.118	30.278	28.361	27.584	27.789	27.157	25.159	22.329	25.487	24.802	29.729	26.869
NM_138952	chr4	16122741	16163643	-	2667	1	Ripk2|2210420D18Rik|CARD3|CARDIAK|CCK|D4Bwg0615e|RICK|RIP2|-|4 A2|4 6.7 cM|protein-coding	27.078	33.508	29.213	27.365	26.86	24.649	21.979	21.709	24.779	23.22	23.633	19.901
NM_001164107	chr14	55784995	55788857	-	1855	1	Ripk3|2610528K09Rik|AW107945|Rip3|-|14|14 C3|protein-coding	8.354	10.329	10.72	8.68	8.12	10.125	11.704	10.588	14.314	8.919	7.532	9.847
NM_023663	chr16	97741933	97763779	-	3573	1	Ripk4|2310069J12Rik|AI552420|ANKK2|Ankrd3|DIk|PKK|RIP4|-|16|16 C4|protein-coding	0	0.077	0	0.196	0.094	0.136	1.317	0.687	0.454	0.088	0.128	0.241
NM_001081241	chr8	105605229	105622218	+	4109	1	Ripor1|2310066E14Rik|AI837433|Fam65a|-|8|8 D3|protein-coding	18.49	18.352	18.889	20.914	21.792	18.599	19.505	17.825	18.524	17.142	18.592	15.056
NM_001286100	chr13	24582189	24733806	+	5441	1	Ripor2|Fam65b|-|13|13 A3.1|protein-coding	3.18	3.194	3.682	3.378	3.999	5.178	5.154	6.843	8.892	2.578	2.289	3.325
NR_156115	chr2	167980164	168010618	-	3477	1	Ripor3|2310033K02Rik|Fam65c|Gm124|-|2|2 H3|protein-coding	0.13	0.039	0	0	0.048	0	0	0.059	0	0.091	0	0
NM_001037915	chrX	139779681	139782353	-	673	1	Ripply1|-|-|X|X F1|protein-coding	0	0	0	0	0	0	0	0	0	0	0	0
NM_001037907	chr9	87015537	87019916	+	496	1	Ripply2|C030002E08Rik|Gm1122|-|9|9 E3.1|protein-coding	0	0	0	0	0	0	0	0	0	0	0	0
NM_133229	chr16	94328422	94336935	+	1523	1	Ripply3|Dscr6|-|16|16 C4|protein-coding	0	0	0.097	0	0	0.213	0	0	0	0.103	0	0
NR_028056	chr3	88716854	88731048	+	2532	1	Rit1|RIBB|ROC1|Rit|-|3|3 F1|protein-coding	20.678	20.863	24.968	20.046	18.905	19.632	14.576	19.392	15.672	17.426	17.395	15.994
NM_009065	chr18	30974314	31317128	-	1795	1	Rit2|RIBA|Rin|Roc2|-|18|18 B1|protein-coding	0	0	0.248	0.098	0	0	0	0	0	0.263	0	0
NM_029096	chr5	120609060	120612589	-	1566	1	Rita1|1110008J03Rik|AI853657|C86297|Rita|-|5|5 F|protein-coding	8.166	6.729	9.287	6.259	6.733	7.858	5.199	5.095	4.427	5.434	6.401	4.732
NM_020599	chr7	79374871	79387027	-	2191	1	Rlbp1|3110056M11Rik|CRALBP|-|7 D2|7 45.0 cM|protein-coding	0	0.25	0	0	0	0.074	0	0	0	0	0.139	0
NM_001346660	chr4	121145883	121215084	-	6232	1	Rlf|9230110M18Rik|AI195322|MommeD8|-|4|4 D2.2|protein-coding	27.304	29.756	26.551	25.584	26.669	25.488	22.121	21.01	21.114	22.251	25.296	21.375
NM_001358205	chrX	103957163	103981285	-	7423	1	Rlim|AL022832|AW743871|Ha1r|Rlim1|Rnf12|-|X 46.42 cM|X D|protein-coding	43.576	42.588	34.666	33.905	32.378	31.302	30.1	30.317	32.134	28.701	31.529	30.017
NM_011272	chr19	29331755	29334670	-	693	1	Rln1|Rln|rlx|-|19 C1|19 23.83 cM|protein-coding	0	0	0	0	0	0	0	0	0	0	0	0
NM_173184	chr8	84043067	84044979	-	471	1	Rln3|M3|insl7|-|8|8 C2|protein-coding	0	0	0	0	0	0	0	0	0	1.004	0	0
NM_029623	chr18	12168730	12189969	+	2107	1	Rmc1|2400010D15Rik|3110002H16Rik|Mic-1|Mic1|Wdr98|-|18|18 A1|protein-coding	25.706	32.021	33.033	26.415	30.821	30.047	30.912	28.741	31.155	26.325	30.274	30.506
NM_025476	chr4	19575066	19606932	+	1863	1	Rmdn1|Fam82b|RMD-1|-|4|4 A3|protein-coding	15.263	17.189	15.374	11.461	15.093	13.819	9.517	9.005	11.481	12.434	13.37	12.395
NM_001368312	chr17	79615217	79684976	+	1693	1	Rmdn2|AW061290|Fam82a1|RMD-2|mRMD-2|-|17|17 E3|protein-coding	3.644	3.718	2.893	2.998	2.768	3.252	3.42	3.625	3.921	2.606	3.499	3.155
NM_001033136	chr2	119136998	119157034	-	2237	1	Rmdn3|1200015F23Rik|AI131757|Fam82a2|Ptpip51|RMD-3|Rmd3|-|2|2 E5|protein-coding	17.89	18.353	21.759	20.264	19.453	24.32	21.19	20.486	23.212	19.16	21.861	19.721
NR_031761	chr13	58402248	58411149	+	3596	1	Rmi1|4932432N11Rik|C79893|-|13|13 B1|protein-coding	15.606	17.012	15.723	17.862	17.175	17.561	17.156	16.726	16.367	16.827	16.767	19.6
NM_001162932	chr16	10835059	10843235	+	3735	1	Rmi2|A630055G03Rik|Gm537|Gm929|-|16|16 A1|protein-coding	0.121	0.037	0.119	0.656	0.627	0.217	0.436	0.931	1.303	0.464	0.447	0.554
NM_025343	chr10	4403169	4432388	-	1870	1	Rmnd1|0610042C05Rik|AA408137|AI462664|AW536662|-|10|10 A1|protein-coding	29.688	34.031	34.759	22.743	27.03	29.526	27.09	23.084	26.584	28.735	28.588	28.014
NM_001355745	chr6	71388634	71440637	-	5028	1	Rmnd5a|1110007A06Rik|AJ237586|AW125795|Gid2|MTA.D02.090|-|6|6 C1|protein-coding	39.887	43.931	40.613	33.625	34.253	30.207	27.095	28.808	27.519	31.653	34.646	31.222
NM_025346	chr11	51623673	51635896	-	1934	1	Rmnd5b|0610039K22Rik|Gid2|-|11|11 B1.3|protein-coding	32.439	28.446	28.545	21.538	23.193	26.707	19.832	19.041	20.975	18.984	16.334	17.553
NR_001460	chr4	43492785	43493059	-	274	1	Rmrp|1110032O22Rik|Rmrpr|-|4|4 A5|ncRNA	0	0	0.542	6.388	2.443	1.773	1.321	0.747	2.692	3.451	3.326	1.887
NR_028262	chr10	92081746	92165178	-	2674	1	Rmst|100041799|AI853140|C230053E11Rik|D930049J19Rik|Dmt2|Gm3515|M2|Ncrms|-|10 C2|10 46.68 cM|ncRNA	0	0	0	0	0	0	0	0	0	0	0	0.193
NR_002841	chr6	47744058	47744231	-	173	10	Rn4.5s|-|-|6 B2.3|6 22.94 cM|rRNA	0	0	0	0	0	0	3.137	0	0.853	0	0	0.996
NR_046233	chr17	39842997	39848829	+	5832	1	Rn45s|-|-|-|rRNA	337.971	231.423	379.069	401.595	302.342	347.851	377.071	433.618	369.565	382.081	427.499	348.488
NM_011271	chr14	51145002	51146767	-	966	1	Rnase1|AI574248|Rib-1|Rib1|-|14 C1|14 26.4 cM|protein-coding	0	0	0	0	0	0	0	0	0	0	0	0
NM_001162863	chr14	51007751	51010758	+	1517	1	Rnase10|4930474F22Rik|Rah1|-|14|14 C1|protein-coding	3.57	2.255	3.033	0.808	0.883	1.281	0	0.135	0	0	0.4	0.114
NM_001011877	chr14	51049451	51050163	-	710	1	Rnase11|Raj1|-|14|14 C1|protein-coding	0	0	0	0	0	0	0	0	0	0	0	0
NM_001011875	chr14	51056698	51057242	-	542	1	Rnase12|Rai1|-|14|14 C1|protein-coding	1.11	2.272	2.19	0.969	0.618	1.792	0	0.377	0.544	0	0.841	0.954
NM_001011687	chr14	51922160	51922773	-	611	1	Rnase13|-|-|14|14 C1|protein-coding	0	0	0	0	0	0	0	0	0	0	0	0
NM_053113	chr14	51255262	51256112	-	686	1	Rnase2a|Ear11|-|14|14 C1|protein-coding	0	0	0	0	0	0	0	0	0	0	0	0
NM_019398	chr14	51162260	51163018	+	756	1	Rnase2b|Ear5|Raf4|mR5|-|14|14 C1|protein-coding	0	0	0	0	0	0	0	0	0	0	0	0
NM_021472	chr14	51091077	51106151	+	1518	1	Rnase4|C730049F20Rik|Rab1|-|14|14 C1|protein-coding	511.808	516.225	521.749	499	488.884	448.847	445.148	457.55	423.782	349.306	342.568	364.967
NM_030098	chr14	51129037	51132187	+	2164	1	Rnase6|9530043P15Rik|BB119466|-|14|14 C1|protein-coding	11.541	14.925	10.355	12.455	11.37	11.972	3.846	3.214	4.567	5.971	8.282	5.972
NM_183032	chr14	51038459	51041867	-	1183	1	Rnase9|ESRL|Rak1|-|14|14 C1|protein-coding	0	0	0	0	0	0.274	0	0	0	0	0	0
NM_011275	chr12	28649602	28659591	+	1447	1	Rnaseh1|-|-|12|12 A2|protein-coding	16.636	13.808	18.871	16.45	18.623	17.232	16.379	13.997	15.903	17.859	15.849	14.529
NM_001364370	chr8	84957667	84966076	-	1031	1	Rnaseh2a|2400006P09Rik|RNASEHI|RNHIA|RNHL|-|8|8 C3|protein-coding	18.387	17.92	28.932	23.936	18.344	23.871	21.233	19.049	21.032	27.97	25.19	22.23
NM_026001	chr14	62332068	62372996	+	1485	1	Rnaseh2b|1110019N06Rik|2610207P08Rik|Dleu8|-|14|14 D1|protein-coding	9.321	8.018	5.896	8.014	7.89	10.795	15.351	17.91	18.774	12.415	15.955	17.058
NM_026616	chr19	5601873	5602959	+	640	1	Rnaseh2c|1500026D16Rik|AYP1|-|19|19 A|protein-coding	28.68	25.019	39.883	42.387	33.474	29.601	40.707	36.761	45.637	43.088	26.341	42.542
NM_173742	chr11	70238123	70239852	-	617	1	Rnasek|2310033H11Rik|AA571397|D11Bwg0434e|-|11 B3|11 42.99 cM|protein-coding	171.908	195.19	174.858	201.4	196.94	201.019	243.377	253.326	241.71	245.432	236.058	234.326
NM_011882	chr1	153749426	153764221	+	4747	1	Rnasel|E230029I04Rik|-|1|1 G3|protein-coding	32.581	27.792	30.043	18.213	22.283	20.977	21.114	20.083	22.001	9.859	12.83	13.831
NM_001364953	chr17	8128580	8147787	-	851	1	Rnaset2a|0610007O07Rik|4833423A10Rik|4930532K22Rik|C79750|RNASE6PL|Rnaset2|-|17|17 A1|protein-coding	49.148	30.073	36.969	67.046	55.069	54.226	85.039	87.026	76.616	72.771	62.642	71.481
NM_026611	chr17	8128591	8147832	+	1002	2	Rnaset2b|0610007O07Rik|4833423A10Rik|4930532K22Rik|C79750|RNASE6PL|Rnaset2|-|17|17 A1|protein-coding	72.372	47.667	63.389	93.623	82.182	72.233	114.835	108.009	109.088	107.096	81.394	96.824
NM_172612	chr15	98669205	98677461	-	2196	1	Rnd1|A830014L09Rik|Arhs|-|15|15 F1|protein-coding	0.206	0.062	0.27	0.159	0.229	0.221	0.082	0	0.269	0.144	0.069	0
NM_009708	chr11	101468175	101471853	+	1387	1	Rnd2|Arhn|Rohn|rho7|-|11|11 D|protein-coding	0.759	1.381	0.749	1.136	0.845	2.802	3.261	2.065	3.297	4.658	5.146	3.355
NM_028810	chr2	51130439	51149111	-	2820	1	Rnd3|2610017M01Rik|AI661404|Arhe|Rhoe|-|2|2 C1.1|protein-coding	0	0.291	0.263	0	0.119	0.057	0	0	0.157	0.056	0.054	0
NM_016698	chr5	115241770	115272895	-	3093	1	Rnf10|AA675014|RIE2|mKIAA0262|-|5 F|5 56.01 cM|protein-coding	83.567	85.086	79.934	89.235	84.47	77.896	91.893	93.395	96.005	87.016	87.845	86.357
NM_009543	chr6	71493877	71510880	+	3274	1	Rnf103|AW146237|AW212918|Zfp103|kf-1|-|6 C1|6 32.16 cM|protein-coding	46.734	51.206	41.792	39.558	42.789	36.746	32.327	33.368	33.071	32.728	35.441	30.317
NM_013876	chr4	109452857	109476505	-	2127	1	Rnf11|-|-|4|4 C7|protein-coding	39.045	43.045	38.792	36.699	38.4	33.799	38.702	35.588	39.253	39.339	42.271	37.997
NM_001357494	chr9	70425424	70503378	-	4724	1	Rnf111|ARK|Arkadia|-|9 D|9 39.53 cM|protein-coding	61.403	66.921	57.048	53.98	57.255	46.272	45	41.618	42.749	42.23	49.832	43.044
NM_001359130	chr11	61448442	61454005	-	3145	1	Rnf112|ZNF179|Zfp179|bfp|neurolastin|-|11 B2|11 37.96 cM|protein-coding	0	0.087	0.047	0	0	0.103	0	0	0.047	0	0.097	0
NM_153503	chrX	37191222	37192465	+	1241	1	Rnf113a1|2810428C21Rik|Rnf113a|-|X|X A3.3|protein-coding	2.91	2.647	2.75	1.833	2.967	3.392	3.207	2.473	3.685	3.174	3.549	2.499
NM_025525	chr12	84417200	84418578	+	1376	1	Rnf113a2|2310020H19Rik|AI426758|Rnf113a|-|12|12 D1|protein-coding	15.307	12.134	13.265	10.43	9.853	8.943	10.519	7.731	11.256	6.299	8.278	9.142
NR_153838	chr2	167503443	167516173	+	1992	1	Rnf114|1110008J21Rik|AI225886|AW549494|Zfp228|Zfp313|Znf228|-|2|2 H3|protein-coding	91.539	86.084	85.524	93.66	91.332	103.881	89.824	88.119	86.863	97.141	97.59	93.428
NM_026406	chr3	96727611	96791155	+	2254	1	Rnf115|2610028E05Rik|AU042696|Zfp364|-|3|3 F2.1|protein-coding	36.111	32.423	32.129	30.516	34.38	30.746	35.237	35.307	33.311	30.551	38.339	33.41
NM_029211	chr7	102019137	102065165	-	2245	1	Rnf121|4930544L10Rik|-|7|7 E2|protein-coding	23.523	24.079	28.424	21.517	25.348	24.811	22.323	25.425	22.8	21.478	20.633	24.716
NM_001368375	chr8	31111827	31133318	+	5406	1	Rnf122|1110063C11Rik|-|8|8 A3|protein-coding	5.594	6.81	6.067	5.148	5.294	5.092	4.116	2.8	4.884	4.635	4.888	5.26
NM_032543	chr9	108051672	108079375	-	4273	1	Rnf123|BC003945|Kpc1|-|9|9 F1|protein-coding	39.822	40.355	41.051	36.536	36.193	37.514	28.961	30.211	32.382	30.387	29.714	30.125
NM_001364973	chr18	20961364	20987359	+	5141	1	Rnf125|4930553F04Rik|C730049O14Rik|-|18|18 A2|protein-coding	0.117	0.053	0	0.068	0	0.094	0.176	0.04	0.115	0.061	0	0.134
NR_027505	chr10	79758515	79766952	-	1438	1	Rnf126|2610010O19Rik|-|10|10 C1|protein-coding	51.371	60.814	58.927	61.95	54.937	49.431	56.868	53.209	63.498	55.119	50.695	54.405
NM_023270	chrX	139610620	139673145	+	2741	1	Rnf128|1300002C13Rik|AI987883|GRAIL|Greul1|-|X|X F1|protein-coding	28.762	23.616	20.141	28.478	31.752	20.616	38.415	39.409	32.99	43.922	44.715	37.533
NM_001113413	chr3	57736057	57835425	+	2865	1	Rnf13|2010001H16Rik|Rzf|-|3|3 D|protein-coding	148.507	163.222	146.588	140.26	149.086	142.815	131.159	144.887	131.191	128.647	133.321	128.716
NM_001290749	chr11	50025331	50104759	+	1421	1	Rnf130|2510042A13Rik|G1RZFP|G1rp|GOLIATH|GP|-|11|11 B1.3|protein-coding	191.107	192.425	195.187	201.5	203.414	181.858	183.975	194.794	180.004	183.415	185.755	185.299
NM_198251	chr6	23648869	23650305	-	1304	1	Rnf133|Greul2|-|6|6 A3.1|protein-coding	0	0	0	0	0	0	0	0	0	0	0	0
NR_157298	chr11	80183869	80199755	+	1797	1	Rnf135|0610037N03Rik|2410006N06Rik|Riplet|U 2-3-0|-|11 B5|11 47.59 cM|protein-coding	45.043	46.684	50.623	39.64	38.373	32.257	20.035	22.997	23.231	27.71	30.933	26.083
NM_001303011	chr18	21001957	21028224	+	2739	1	Rnf138|2410015A17Rik|2810480D20Rik|STRIN|Trif|Trif-d|-|18|18 A2|protein-coding	19.115	21.885	16.579	15.655	18.088	14.188	17.372	15.088	15.187	14.843	14.86	14.722
NM_028842	chrX	163760139	163761332	-	1191	1	Rnf138rt1|-|-|X|X F5|protein-coding	0	0	0.125	0	0	0	0	0	0	0	0	0
NM_175226	chr15	58889229	58902390	+	4344	1	Rnf139|4930555P18Rik|-|15|15 D1|protein-coding	34.53	39.128	37.169	29.009	30.785	28.999	21.407	21.193	21.291	22.019	24.473	21.54
NM_001164622	chr18	38296635	38317849	+	2878	1	Rnf14|2310075C09Rik|2610005D23Rik|AA986456|AU041447|D18Ertd188e|D7Bwg0165e|Triad2|-|18 B3|18 20.2 cM|protein-coding	29.484	34.856	29.804	28.582	29.078	29.537	28.603	28.718	30.651	25.843	29.182	27.723
NM_025999	chr7	110816535	110844381	-	944	1	Rnf141|2610110L04Rik|AA792898|AU022812|ZFP36|ZNF230|-|7|7 E3|protein-coding	17.213	18.702	22.166	12.422	15.957	16.123	10.541	10.836	8.751	13.354	14.48	10.77
NM_080563	chr12	26306794	26415262	-	5087	1	Rnf144a|Rnf144|UIP4|Ubce7ip4|-|12|12 A2|protein-coding	0	0.081	0	0	0	0.032	0	0	0	0.031	0	0
NM_001170643	chr13	47194003	47247991	+	4530	1	Rnf144b|BC025007|E130105P19Rik|Ibrdc2|Pir2|-|13|13 A5|protein-coding	43.209	44.742	40.229	38.983	37.354	42.427	39.259	38.252	39.76	33.011	34.096	34.845
NM_028862	chr11	44518956	44565520	+	3565	1	Rnf145|3732413I11Rik|TMRF1|-|11|11 B1.1|protein-coding	78.538	81.307	81.464	79.581	77.183	75.622	68.917	72.02	71.211	65.639	68.972	70.38
NM_001284279	chr10	29344176	29357713	-	3911	1	Rnf146|2610509H23Rik|Iduna|-|10|10 A4|protein-coding	29.005	31.948	30.204	26.09	24.35	24.633	22.482	21.395	21.046	20.709	22.911	22.031
NM_027754	chr6	23653895	23655136	-	1239	1	Rnf148|4933432M07Rik|Greul3|-|6|6 A3.1|protein-coding	0	0	0	0	0	0	0	0	0	0	0	0
NM_001033135	chr1	39551296	39577347	-	2425	1	Rnf149|1600023E10Rik|AV037261|C76763|Gm15832|Greul4|-|1|1 B|protein-coding	43.119	40.464	44.184	55.717	50.936	56.621	68.265	65.551	77.315	101.954	99.016	101.973
NM_177378	chr8	82863356	83091271	+	9676	1	Rnf150|A630007N06Rik|C030044C12Rik|Greul5|mKIAA1214|-|8|8 C2|protein-coding	13.077	14.412	12.377	10.328	12.056	9.89	9.629	9.874	9.62	9.82	10.815	9.136
NM_026205	chr17	24715840	24718057	-	1182	1	Rnf151|1700010O16Rik|AV047371|-|17|17 A3.3|protein-coding	0	0.116	0.126	0	0.142	0.137	0.306	0	0	0	0.385	0
NM_001160368	chr1	105276917	105356710	-	8402	1	Rnf152|A930029B02Rik|-|1|1 E2.1|protein-coding	0	0.195	0.106	0.042	0	0.019	0.022	0.073	0	0	0	0
NM_027258	chr11	116336345	116413032	-	4634	1	Rnf157|2610036E23Rik|A130073L17Rik|mKIAA1917|-|11|11 E2|protein-coding	11.201	10.071	10.28	9.216	9.716	9.853	6.247	7.02	8.627	6.257	6.489	6.173
NM_001164504	chr18	77456110	77565136	-	7290	1	Rnf165|2900024M11Rik|AI427432|Akd2|Ark2c|G630064H08Rik|Gm96|-|18|18 E3|protein-coding	0	0.038	0	0	0	0	0	0	0	0	0	0
NM_001368370	chr8	122466145	122475724	-	1655	1	Rnf166|1110031E24Rik|AW555115|Zfp313l|-|8|8 E1|protein-coding	94.815	98.486	93.793	89.677	84.545	83.943	74.445	70.09	68.275	87.596	89.748	77.78
NM_001363134	chr11	70647235	70651414	+	1815	1	Rnf167|0610010G05Rik|5730408C10Rik|AU019305|AV328608|-|11|11 B3|protein-coding	161.558	155.931	164.835	132.301	127.258	122.486	81.239	74.507	72.253	92.289	93.97	83.836
NM_027355	chr16	32277461	32301439	+	4457	1	Rnf168|3110001H15Rik|-|16|16 B3|protein-coding	17.317	18.423	15.449	15.59	17.199	16.021	13.436	13.908	16.217	13.647	15.402	14.422
NM_175388	chr7	99920254	99980458	-	7149	1	Rnf169|2900057K09Rik|-|7|7 E2|protein-coding	34.472	40.067	37.469	35.719	33.128	29.489	27.407	26.185	26.164	23.453	25.536	22.899
NM_001033043	chr14	56402697	56525031	+	5109	1	Rnf17|MMIP-2|Mmip2|TDRD4|-|14|14 C3|protein-coding	3.475	2.33	1.946	1.644	2.785	1.965	2.691	2.683	2.339	2.437	2.943	2.159
NR_151666	chr8	26119368	26143875	+	3852	1	Rnf170|6720407G21Rik|AI481227|-|8|8 A2|protein-coding	9.218	9.486	8.206	8.224	9.298	8.701	7.092	6.586	8.272	9	7.688	8.902
NM_001360890	chr13	105130570	105294485	-	2784	1	Rnf180|3110001E11Rik|Rines|-|13|13 D1|protein-coding	45.935	48.273	45.149	40.046	40.64	36.001	29.893	27.263	27.341	31.527	34.641	32.806
NM_001331169	chr6	72359712	72362432	-	1394	1	Rnf181|1700047F16Rik|2500002L14Rik|6230415N01Rik|C77350|-|6|6 C1|protein-coding	55.259	73.041	63.981	61.269	64.595	63.071	62.426	58.704	57.46	62.172	64.607	60.944
NM_183204	chr13	43615797	43670944	+	3452	1	Rnf182|C630023L15Rik|-|13|13 A4|protein-coding	0	0.119	0	0	0	0	0	0.059	0	0	0	0
NM_153504	chr4	62427540	62435250	-	1421	1	Rnf183|5830442J12Rik|-|4|4 B3|protein-coding	0.212	0	0	0	0	0.228	0	0	0	0	0	0
NR_110959	chr11	3415973	3452956	-	3162	1	Rnf185|-|-|11|11 A1|protein-coding	23.648	27.527	23.842	22.971	22.549	23.504	19.339	22.451	16.795	21.03	22.431	19.129
NM_025786	chr4	138967119	138968365	+	1244	1	Rnf186|9130020G10Rik|-|4|4 D3|protein-coding	0.484	0	0.239	0	0.269	0.26	0.873	1.645	0.83	5.573	6.959	5.818
NM_022423	chr11	58932288	58938906	-	1933	1	Rnf187|2410016F01Rik|AB030190|RACO-1|-|11|11 B1.3|protein-coding	90.364	90.34	87.06	95.704	89.704	90.801	99.211	101.181	96.535	92.199	86.976	88.078
NM_013923	chr15	36239934	36283147	-	4264	1	Rnf19a|AA032313|Dorfin|Rnf19|UIP117|Ubce7ip2|XYbp|-|15|15 B3.1|protein-coding	16.442	16.754	17.297	15.926	15.191	15.531	13.832	12.091	11.693	12.417	13.606	14.024
NM_001368763	chr4	129058144	129084526	+	2651	1	Rnf19b|4930534K13Rik|4930555L03Rik|Ibrdc3|-|4|4 D2.2|protein-coding	82.688	84.715	79.938	75.923	77.404	67.613	37.945	38.509	38.617	63.126	62.274	49.922
NM_011277	chr1	151469398	151500991	-	3195	1	Rnf2|AI326319|AI450156|AU019207|Ring1B|dinG|-|1|1 G1|protein-coding	43.981	48.745	42.082	42.07	48.247	39.935	38.845	37.971	37.767	38.42	40.643	35.166
NM_001163263	chr4	49632060	49656886	+	4290	1	Rnf20|4833430L21Rik|AW540162|C79397|mKIAA4116|-|4|4 B1|protein-coding	31.423	32.316	30.407	27.783	32.343	33.554	34.624	29.281	32.356	29.642	35.367	33.541
NM_001033489	chr4	152307023	152318625	-	2460	1	Rnf207|D330010C22Rik|Gm143|-|4|4 E2|protein-coding	0	0	0.06	0.142	0	0.132	0.074	0	0	0.128	0.062	0
NM_176834	chr2	25242929	25244261	+	1330	1	Rnf208|1110061N23Rik|-|2|2 A3|protein-coding	1.81	1.441	1.785	1.184	1.007	1.826	0.68	0.461	1.109	1.185	0.914	1.943
NM_001362887	chr5	108729302	108775027	-	1018	1	Rnf212|EG330157|F830003B07|repro57|-|5|5 F|protein-coding	0	0	0	0	0	0	0	0	0	0	0	0
NM_001370899	chr14	54814150	54854108	+	1188	1	Rnf212b|Gm10332|Gm30805|-|14|14 C2|protein-coding	0.507	0.576	0	0	0	0.136	0	0.344	0.124	0	0.256	0.145
NM_001040005	chr11	119390099	119487418	+	16681	1	Rnf213|6030403J01|D11Ertd759e|mysterin|-|11 E2|11 83.48 cM|protein-coding	36.799	41.579	39.073	62.523	66.082	71.315	68.318	72.716	73.486	73.976	87.132	84.514
NM_001361114	chr9	45863422	45906182	-	3064	1	Rnf214|D130054N24Rik|-|9|9 A5.2|protein-coding	28.823	32.159	30.901	27.018	25.073	23.093	20.844	20.699	20.413	21.394	23.445	23.115
NM_001363143	chr11	4135160	4141192	+	1846	1	Rnf215|0610009J22Rik|AW557025|C77903|-|11|11 A1|protein-coding	59.332	60.791	64.634	60.584	56.939	57.89	39.791	40.34	47.066	49.766	41.63	44.901
NM_001359851	chr5	142990893	143113020	-	4346	1	Rnf216|2810055G22Rik|AI647468|AU019462|C86502|F830018F18Rik|TRIAD3|UIP83|Ubce7ip1|-|5|5 G2|protein-coding	64.84	67.892	59.791	53.359	53.031	52.495	37.424	33.046	35.096	39.304	42.284	40.285
NM_001146349	chr10	31501887	31609725	-	2852	1	Rnf217|AU016819|Ibrdc1|-|10|10 A4|protein-coding	0.053	0.096	0.156	0.061	0	0.114	0	0	0.207	0.276	0.16	0.121
NM_026047	chr14	104477534	104522666	-	3448	1	Rnf219|2610206B13Rik|2810449K13Rik|AI451544|-|14|14 E2.3|protein-coding	9.73	10.796	8.737	9.289	7.718	7.467	6.401	5.518	6.888	5.667	5.902	6.447
NM_001310731	chr4	117271463	117289455	-	1880	1	Rnf220|4732477A13|4931406I20Rik|5730503K05Rik|AV302541|-|4|4 D1|protein-coding	69.703	58.382	67.886	61.07	68.551	65.887	57.163	60.94	52.728	63.115	63.335	54.722
NM_177060	chr11	68888553	68895015	+	2696	1	Rnf222|9930039A11Rik|-|11|11 B3|protein-coding	0.112	0	0	0.065	0.062	0.06	0.134	0.152	0.109	0.292	0.113	0.256
NM_001220499	chr4	156130515	156133417	+	1537	1	Rnf223|9930005F22Rik|-|4|4 E2|protein-coding	0.294	0.178	0.097	0	0.327	0.211	0.235	0	0.288	0.308	0.099	0.224
NM_001033410	chr2	25234476	25236787	-	2017	1	Rnf224|Gm757|-|2|2 A3|protein-coding	0	0	0	0	0.083	0.321	0	0	0	0	0	0
NM_029809	chr7	12927416	12931072	+	3235	1	Rnf225|2310014L17Rik|AV237412|C77118|-|7|7 A1|protein-coding	0.372	0.212	0.275	0.054	0.517	0.601	0.559	0.822	0.365	0.731	0.376	0.213
NR_027827	chr11	69340769	69342647	+	1777	1	Rnf227|2310043C11Rik|A030009H04Rik|AA589459|AB041807|Chd3os|MNCb-2875|RNF21|-|11|11 B3|ncRNA	3.556	5.314	4.259	3.94	3.202	4.283	4.48	3.339	3.57	3.015	3.162	1.552
NM_178607	chr2	131298488	131352892	-	5557	1	Rnf24|2810473M14Rik|4930505A13Rik|AI317164|C86507|D2Ertd504e|-|2 F1|2 63.32 cM|protein-coding	17.896	18.052	16.13	14.015	14.427	13.811	10.614	12.002	10.83	12.193	12.818	11.846
NM_021313	chr1	74593748	74601397	-	1467	1	Rnf25|0610009H16Rik|AO7|-|1|1 C3|protein-coding	47.894	45.618	55.537	42.472	43.811	41.611	32.435	30.959	33.585	36.736	39.34	33.83
NM_153762	chr9	44110781	44113051	-	2268	1	Rnf26|8030450I18Rik|-|9|9 A5.1|protein-coding	19.436	20.697	16.882	20.604	17.859	21.275	23.373	22.1	23.675	18.759	17.879	18.919
NM_194346	chr14	55591742	55603674	+	3409	1	Rnf31|AL033293|BC031509|Flj10111|HOIP|Paul|mFLJ00217|-|14|14 C3|protein-coding	31.467	34.725	35.609	38.3	40.161	41.085	36.938	33.427	33.579	37.025	39.205	37.963
NM_001289757	chr5	29195993	29225524	+	1594	1	Rnf32|1700009J01Rik|2700025B22Rik|4930542N22Rik|Lmbr2|-|5 B1|5 14.78 cM|protein-coding	0.094	0.172	0.186	0	0.105	0.102	0.114	0	0	0	0	0.108
NM_030564	chr5	122850188	122868945	+	1946	1	Rnf34|AW061037|AW536122|BC004042|C88279|RIFF|-|5|5 F|protein-coding	21.957	23.841	27.53	23.564	24.082	24.878	27.426	26.808	30.7	23.969	26.847	28.337
NM_001038993	chr4	44126210	44168283	-	4947	1	Rnf38|1700065B19Rik|2610202O07Rik|AA673263|Oip1|-|4|4 B1|protein-coding	61.555	74.389	61.226	53.564	60.358	51.911	42.642	42.058	44.281	41.823	45.314	44.796
NM_001099632	chr17	36943051	36947986	+	1440	1	Rnf39|BC038661|Gm1786|Gm1787|Gm320|LIRF|-|17|17 B1|protein-coding	0.313	0.19	0.515	0.122	0.232	0	0.251	0.142	0	0.219	0.316	0.359
NM_001304269	chr5	34336380	34353445	+	2894	1	Rnf4|AU018689|Gtrgeo8|SNURF|-|5|5 B2|protein-coding	55.522	56.983	53.535	52.796	56.099	55.502	52.45	50.474	54.846	48.025	47.809	51.447
NM_001360883	chr7	127588925	127603605	+	4036	1	Rnf40|AI848422|BRE1-B|mKIAA0661|-|7|7 F3|protein-coding	43.428	38.283	43.939	40.025	39.272	43.729	42.809	39.639	43.676	42.205	41.017	42.312
NR_104288	chr10	128411616	128441441	+	4354	1	Rnf41|2210404G21Rik|4930511A05Rik|4933415P08Rik|D10Ertd722e|FLRF|Nrdp1|-|10 D3|10 76.55 cM|protein-coding	27.022	25.586	28.733	30.228	29.061	30.494	34.281	33.784	34.151	36.372	38.23	36.808
NM_172448	chr11	87663087	87735539	+	4299	1	Rnf43|4732452J19Rik|-|11|11 C|protein-coding	0	0.127	0	0	0	0	0	0.048	0.069	0	0.035	0.04
NM_001146027	chr13	54679399	54688200	-	3786	1	Rnf44|AI854545|mKIAA1100|-|13|13 B1|protein-coding	117.348	126.589	114.064	111.918	108.221	98.322	90.269	89.053	91.172	94.605	95.874	92.488
NM_019403	chr17	34601099	34603561	-	1093	1	Rnf5|2410131O05Rik|AA407576|NG2|-|17 B1|17 18.18 cM|protein-coding	53.545	50.084	53.902	45.316	48.389	46.812	57.272	49.227	54.929	52.478	42.797	51.397
NM_001256085	chr5	146209194	146220971	-	3139	1	Rnf6|1200013I08Rik|5730419H05Rik|AA537053|-|5|5 G3|protein-coding	36.474	28.731	29.501	31.056	32.365	32.703	28.76	28.481	30.875	31.124	33.481	30.303
NM_011279	chr9	96470937	96478675	-	1227	1	Rnf7|Rbx2|SAG|-|9|9 E3.3|protein-coding	57.017	58.222	54.789	56.628	57.427	60.439	68.859	79.866	80.188	64.084	57.309	65.446
NM_021419	chr17	29614789	29641664	+	2068	1	Rnf8|3830404E21Rik|AIP37|laXp180|-|17|17 A3.3|protein-coding	18.915	14.096	21.743	17.265	16.349	16.364	15.835	16.026	15.55	15.925	16.01	12.749
NM_029788	chr11	86484657	86499007	+	4423	1	Rnft1|0610013E23Rik|AV007605|-|11|11 C|protein-coding	13.844	16.77	13.186	12.623	13.963	12.447	16.116	14.293	14.474	18.348	17.752	18.312
NM_001109902	chr5	118190736	118245025	-	4333	1	Rnft2|AW049082|B830028P19Rik|Tmem118|-|5|5 F|protein-coding	0.799	0.663	0.925	1.091	1.12	1.084	0.835	1.086	1.328	0.364	0.946	0.676
NM_011884	chr4	33310311	33502614	+	4139	1	Rngtt|AU020997|HCE|MCE1|-|4|4 A5|protein-coding	10.141	11.87	10.218	9.514	8.088	7.941	6.469	8.156	6.914	6.129	6.935	7.786
NM_001172100	chr7	141160326	141172851	-	1640	1	Rnh1|AW546468|C80305|RNH|-|7|7 F5|protein-coding	94.398	88.121	98.542	104.158	91.952	111.763	109.434	116.513	121.428	117.03	104.09	119.681
NM_001368833	chr19	33137740	33392295	-	1625	1	Rnls|6530404N21Rik|AI452315|AW060440|C10orf59|-|19|19 C1|protein-coding	5.37	5.137	4.018	6.57	5.562	4.882	4.565	4.029	4.63	5.139	4.019	4.454
NM_026440	chr18	68300355	68324852	+	4995	1	Rnmt|2610002P10Rik|AI848273|Rg7mt1|mKIAA0398|-|18|18 E2|protein-coding	14.156	15.206	14.914	13.28	15.447	13.744	13.112	13.885	13.378	13.881	14.382	15.697
NM_026043	chr3	113605067	113630149	-	2219	1	Rnpc3|2810441O16Rik|AI447568|C030014B17Rik|-|3|3 F3|protein-coding	13.696	15.048	14.914	11.279	13.35	11.164	7.99	7.099	13.096	9.8	10.814	11.959
NM_001159624	chr1	135262699	135284084	-	2172	1	Rnpep|-|-|1|1 E4|protein-coding	113.669	121.732	122.848	136.18	121.753	126.88	139.022	136.012	142.011	148.581	134.813	147.491
NM_181405	chr1	92910825	92920585	+	3026	1	Rnpepl1|1110014H17Rik|AI894167|-|1|1 D|protein-coding	88.6	90.136	92.591	83.461	80.035	81.494	77.067	75.384	76.827	79.518	77.995	76.538
NM_001080128	chr17	24414675	24425897	+	1610	1	Rnps1|-|-|17|17 A3.3|protein-coding	22.988	29.921	22.03	27.068	28.692	27.757	25.846	26.558	27.304	27.698	21.791	30.504
NR_002865	chr4	132270079	132270186	-	107	1	Rnu11|MBII-407|Mirn801|mir-801|mmu-mir-801|-|4|4 D2.3|snRNA	40.776	19.185	19.417	21.264	21.899	24.212	30.435	9.56	9.65	36.817	17.033	1.61
NR_004432	chr15	83149645	83149794	+	149	1	Rnu12|-|-|15 E1|15 39.4 cM|snRNA	22.214	8.266	10.956	4.698	5.616	6.52	10.928	6.865	9.9	7.403	2.039	1.157
NR_002842	chr10	40258468	40258679	+	211	1	Rnu3a|-|-|10|10 B1|snRNA	12.122	1.946	5.627	4.977	5.553	1.535	15.434	3.878	6.991	8.215	4.319	4.083
NR_003027	chr19	14438480	14438506	-	26	1	Rnu6|-|-|17 A1|17 8.88 cM|snRNA	0	0	0	0	0	0	0	0	0	0	0	0
NR_024201	chr5	53698564	53698588	-	24	1	Rnu7|-|-|6 F2|6 59.17 cM|snRNA	0	0	0	0	0	0	0	0	0	0	0	0
NR_004418	chr3	86140617	86140687	-	70	1	Rnu73b|U73b|-|3 F1|3|snRNA	2.149	1.955	8.48	5.001	7.173	9.252	7.754	2.923	4.215	0	2.17	9.847
NM_013835	chr1	143750791	143777051	-	8709	1	Ro60|1810007I17Rik|A530054J02Rik|AI646302|SS-A/Ro|Ssa|Ssa2|Trove2|-|1 F|1 62.54 cM|protein-coding	14.028	15.934	13.359	10.872	10.666	9.501	8.683	7.776	8.571	9.173	11.335	10.151
NM_019413	chr16	72663149	73046100	+	7537	1	Robo1|AW494633|AW742721|DUTT1|Gm310|-|16|16 C3.1|protein-coding	0	0.018	0	0	0	0	0	0	0.02	0	0.02	0
NM_001358490	chr16	73892306	74352879	-	7971	1	Robo2|2600013A04Rik|9430089E08Rik|BB097918|D230004I22Rik|mKIAA1568|-|16|16 C3.1|protein-coding	0	0.017	0	0	0	0.02	0.045	0.026	0	0	0.057	0.022
NM_001164767	chr9	37416045	37433175	-	4696	1	Robo3|Rbig1|Rig-1|Rig1|Robo3a|Robo3b|-|9|9 A4|protein-coding	0	0	0	0	0.036	0	0.039	0	0	0	0	0.073
NM_001309390	chr9	37401972	37414023	+	3765	1	Robo4|1200012D01Rik|AI593217|-|9|9 A4|protein-coding	0	0	0	0	0	0	0	0	0	0	0	0
NM_009071	chr18	10064401	10181792	-	6152	1	Rock1|1110055K06Rik|Rock-I|-|18|18 A1|protein-coding	28.613	36.772	30.008	28.165	30.008	26.135	29.761	29.796	29.421	28.483	32.365	29.72
NM_009072	chr12	16894978	16988274	+	7977	1	Rock2|B230113H15Rik|ROKalpha|Rho-kinase|Rock-II|Rock2m|mKIAA0619|-|12|12 A1.1|protein-coding	54.922	64.867	54.304	48.137	49.097	41.855	31.072	31.904	30.29	29.868	35.489	29.984
NM_133185	chr16	5008729	5013553	-	1379	1	Rogdi|0610011C19Rik|AU020118|C76152|Lzf|-|16 A1|16 2.49 cM|protein-coding	201.728	213.271	213.938	186.442	199.899	179.295	91.313	89.607	95.525	135.409	121.918	109.217
NM_009073	chr19	8927382	8929356	-	1521	1	Rom1|M101156|Rgsc1156|Rom-1|Rosp1|Tspan23|-|19 A|19 6.03 cM|protein-coding	3.462	1.53	2.732	2.762	2.751	2.448	3.806	3.094	3.782	2.279	5.492	2.832
NM_001164217	chr2	156144153	156145794	+	461	1	Romo1|2010100O12Rik|AI853864|-|2|2 H1|protein-coding	15.665	12.765	20.924	32.65	24.325	37.582	50.234	48.372	58.557	54.349	41.84	43.361
NM_030744	chr16	34651211	34678610	+	836	1	Ropn1|1700008N21Rik|ODF6|RHPNAP1|Rppn|ropporin|-|16|16 B3|protein-coding	0	0	0	0	0	0	0	0	0	0	0	0
NM_145852	chr15	31441210	31453689	-	903	1	Ropn1l|ASP|AV047578|Akapasp|-|15|15 B2|protein-coding	1.833	2.576	3.451	5.233	2.039	4.124	5.61	5.664	5.554	7.329	7.4	5.534
NM_013845	chr4	100095791	100444806	+	5792	1	Ror1|2810404D04Rik|Ntrkr1|-|4 C6|4 45.71 cM|protein-coding	0	0.095	0.077	0	0	0	0	0	0	0	0	0
NM_013846	chr13	53109317	53286124	-	3974	1	Ror2|Ntrkr2|-|13 B1|13 27.68 cM|protein-coding	0	0	0	0	0	0	0	0	0.037	0	0	0
NM_001289916	chr9	69289841	69388246	+	10857	1	Rora|9530021D13Rik|Nr1f1|ROR1|ROR2|ROR3|nmf267|sg|staggerer|tmgc26|-|9 C|9 37.45 cM|protein-coding	3.215	3.668	3.28	2.612	2.806	2.953	3.266	3.882	3.492	4.978	4.77	4.508
NM_001043354	chr19	18930609	19111196	-	9277	1	Rorb|Nr1f2|RZR-beta|RZRB|Rorbeta|hstp|-|19|19 B|protein-coding	0.016	0.074	0.032	0	0	0	0	0.022	0.032	0	0.033	0.056
NM_011281	chr3	94372794	94398274	+	2557	1	Rorc|Nr1f3|RORgamma|TOR|Thor|-|3|3 F2.1|protein-coding	0	0.107	0	0	0.065	0.063	0.071	0.16	0	0	0.059	0
NM_011282	chr10	52045926	52195244	-	7355	1	Ros1|Ros-1|c-ros|-|10 B3|10 26.18 cM|protein-coding	0	0	0	0	0	0	0	0	0	0	0	0
NM_001370921	chr1	4119866	4360303	-	3520	1	Rp1|Dcdc3|Gm38717|Orp1|Rp1h|mG145|-|1 A1|1 1.65 cM|protein-coding	0	0	0	0	0	0	0	0	0	0	0	0
NM_146246	chr14	63992431	64033506	+	6753	1	Rp1l1|BC031365|BE983540|Dcdc4|Rp1hl1|-|14|14 D1|protein-coding	0	0	0	0	0.025	0	0.027	0.091	0.066	0	0	0
NM_001290643	chrX	20364481	20400858	+	1391	1	Rp2|AI662636|Rp2h|-|X|X A1.3|protein-coding	89.232	91.105	79.375	77.632	85.19	68.911	44.742	48.682	46.237	58.681	70.86	57.606
NM_018739	chr9	22448312	22468356	-	1133	1	Rp9|PAP-1|Rp9h|-|9|9 A3|protein-coding	28.019	25.97	26.327	35.375	29.397	30.726	42.475	43.697	37.497	46.453	33.378	41.37
NM_026653	chr11	75300259	75348383	-	3024	1	Rpa1|5031405K23Rik|70kDa|AA589576|AW557552|RF-A|RP-A|Rpa|-|11 B5|11 45.79 cM|protein-coding	25.573	22.9	25.077	26.334	25.294	27.897	29.495	27.941	33.659	20.062	20.792	23.364
NM_011284	chr4	132768360	132778746	+	1771	1	Rpa2|AA409079|AI325195|AU020965|RPA34|Rf-A2|-|4|4 D2.3|protein-coding	7.901	8.423	13.826	11.365	10.018	12.526	12.054	10.512	13.41	8.275	8.233	12.066
NM_026632	chr6	8255936	8259141	-	632	1	Rpa3|14kDa|C330026P08Rik|-|6|6 A1|protein-coding	9.284	12.776	13.619	9.969	11.388	10.248	9.733	11.006	12.604	12.716	13.217	11.725
NM_027186	chr11	70970199	70977933	+	1205	1	Rpain|2400006N03Rik|Rip|-|11|11 B4|protein-coding	23.847	26.122	29.926	29.485	25.002	24.59	16.065	19.185	19.097	18.7	15.629	17.59
NM_001163701	chr2	119763959	119787537	-	4718	1	Rpap1|1190005L06Rik|A730023M06Rik|AU041788|AW107702|mKIAA1403|-|2|2 E5|protein-coding	22.29	21.407	20.005	21.108	18.873	21.964	20.055	17.215	20.479	17.568	19.797	18.481
NM_144911	chr5	107597696	107661853	+	2307	1	Rpap2|AW060207|-|5|5 E5-F|protein-coding	14.217	13.703	13.316	9.711	13.494	8.773	10.509	10.819	9.335	8.401	10.731	9.935
NM_028003	chr15	97675105	97705822	-	2241	1	Rpap3|2310042P20Rik|D15Ertd682e|-|15 F1|15 53.54 cM|protein-coding	10.003	7.145	9.602	8.747	8.066	7.731	7.347	6.025	9.874	8.578	8.878	7.536
NM_001310644	chr1	66700831	66719805	+	2673	1	Rpe|2810429B02Rik|5730518J08Rik|-|1|1 C3|protein-coding	17.955	18.329	19.876	17.286	16.092	14.841	22.133	19.211	20.695	15.327	21.932	19.276
NM_029987	chr3	159599181	159625307	+	1826	1	Rpe65|65kDa|A930029L06Rik|LCA2|Mord1|RP20|rd12|-|3 H4|3 82.52 cM|protein-coding	0	0.075	0	0	0	0	0	0	0	0	0	0
NM_027371	chr3	146506346	146521423	-	1254	1	Rpf1|2210420E24Rik|2310066N05Rik|Bxdc5|-|3|3 H2|protein-coding	32.394	34.814	34.319	29.309	34.035	31.764	21.93	27.245	30.585	23.75	26.16	23.773
NM_023323	chr10	40223246	40247039	-	1468	1	Rpf2|2810470K21Rik|AU040229|AU043242|Bxdc1|-|10|10 B1|protein-coding	15.27	13.145	13.344	12.876	15.278	12.353	12.94	11.846	13.264	11.056	11.587	10.917
NM_001177952	chrX	10158216	10216453	-	2776	1	Rpgr|Rd9|Rp3h|-|X|X A1.1|protein-coding	3.577	3.747	3.635	3.215	4.1	3.733	2.346	3.39	3.985	3.576	3.775	3.849
NM_001168515	chr14	52110903	52161339	+	4574	1	Rpgrip1|0610005A07Rik|4930401L23Rik|4930505G06Rik|A930002K18Rik|AA415034|nmf247|-|14|14 C2|protein-coding	9.243	9.215	7.852	9.298	8.965	8.991	10.877	9.974	11.384	9.095	9.828	9.08
NM_173431	chr8	91217030	91313222	-	6941	1	Rpgrip1l|1700047E16Rik|4931437C01|Ftm|Nphp8|-|8 C4|8 44.29 cM|protein-coding	3.988	4.594	3.827	3.101	3.762	3.756	2.867	3.537	3.592	3.065	2.823	3.426
NM_001302345	chr5	120940500	121008484	-	3881	1	Rph3a|2900002P20Rik|AU022689|AW108370|-|5|5 F|protein-coding	0	0	0.421	0	0.043	0.292	0.186	0.053	0.19	0	0.43	0.311
NM_029548	chr11	75830992	75911059	-	2120	1	Rph3al|Gm1753|Noc2|-|11|11 B5|protein-coding	0	0	0	0	0	0	0	0	0	0	0	0
NM_009075	chr6	70765720	70792175	-	1761	1	Rpia|RPI|-|6 C1|6 32.06 cM|protein-coding	20.675	17.175	19.888	20.672	23.666	20.872	25.581	24.281	25.046	26.487	24.579	23.681
NM_052835	chrX	74270816	74273135	+	786	1	Rpl10|D0HXS648|DXHXS648|DXHXS648E|QM|QM16|-|X A7.3|X 37.94 cM|protein-coding	150.067	149.391	153.876	182.812	173.334	188.698	210.843	231.133	192.554	190.255	184.53	204.99
NM_001357628	chr17	28328565	28331033	+	961	1	Rpl10a|CsA-19|Nedd6|-|17|17 A3.3|protein-coding	104.736	83.594	92.5	152.436	142.989	167.309	217.442	217.995	198.781	213.164	188.698	212.49
NM_001162933	chr12	66283379	66284401	-	1020	1	Rpl10l|EG238217|-|12|12 C2|protein-coding	0	0	0	0	0	0	0	0	0	0	0	0
NM_025919	chr4	136049354	136053393	-	1202	1	Rpl11|2010203J19Rik|-|4|4 D3|protein-coding	76.101	59.774	77.164	107.458	103.598	107.765	148.709	152.331	130.331	131.62	126.478	137.056
NM_009076	chr2	32961712	32964045	+	629	1	Rpl12|E430018F03|-|2|2 B|protein-coding	173.173	143.382	172.466	247.086	241.611	260.767	331.638	362.331	295.963	285.342	289.986	308.758
NM_016738	chr8	123102350	123105242	+	770	1	Rpl13|A52|L13|-|8|8 E1|protein-coding	98.867	87.8	109.855	139.106	136.071	140.259	186.324	208.038	168.202	164.944	161.934	173.89
NM_009438	chr7	45125563	45128745	-	1016	1	Rpl13a|1810026N22Rik|Tstap198-7|tum-antigen|-|7 B3|7 29.14 cM|protein-coding	202.13	173.089	209.163	295.603	285.322	313.636	412.411	430.914	371.975	367.577	348.893	365.509
NR_110499	chr7	45324958	45325651	+	693	1	Rpl14-ps1|Gm9811|-|7 B3|7|pseudo	3.256	2.765	4.497	5.809	4.106	5.14	10.182	10.628	8.727	9.778	9.862	6.963
NM_025974	chr9	120571517	120574653	+	927	1	Rpl14|3100001N19Rik|AA407502|AL022816|CAG-ISL-7|CTG-B33|L14|-|9|9 F4|protein-coding	100.625	94.632	109.66	168.411	164.302	188.293	274.209	266.819	246.968	242.06	217.572	243.335
NM_025586	chr14	18267823	18270986	-	1835	1	Rpl15|2510008H07Rik|-|14 A2|14|protein-coding	33.124	32.517	30.893	45.495	43.781	48.443	68.523	71.799	65.999	61.829	56.446	61.417
NM_001002239	chr18	75000477	75003381	+	766	1	Rpl17|-|-|18|18 E2|protein-coding	105.276	92.368	101.905	142.346	139.403	150.926	187.769	209.124	168.888	167.04	167.935	184.697
NM_009077	chr7	45718071	45720835	+	671	1	Rpl18|L18|Rpl18a|-|7|7 B3|protein-coding	106.504	89.333	98.197	134.59	138.686	147.198	193.322	205.193	169.057	170.024	170.208	177.717
NM_029751	chr8	70894722	70897443	-	1284	1	Rpl18a|2510019J09Rik|-|8|8 B3.3|protein-coding	89.403	81.644	93.04	120.496	118.229	122.699	157.107	166.981	140.389	147.514	134.842	145.616
NM_009078	chr11	98026924	98030493	+	744	1	Rpl19|-|-|11|11 D|protein-coding	105.76	82.223	105.317	152.671	153.424	169.535	212.532	237.856	193.907	191.888	185.965	202.202
NM_019647	chr5	146832890	146837032	+	1848	1	Rpl21|8430440E03Rik|L21|-|5|5 G3|protein-coding	44.533	33.991	44.649	60.329	56.062	67.115	86.642	91.111	75.991	78.362	74.458	78.888
NM_001277114	chr4	152325726	152334082	+	2217	1	Rpl22|2700038K18Rik|-|4|4 E2|protein-coding	38.546	36.791	42.505	55.813	54.734	67.995	91.643	91.818	87.629	91.263	89.536	91.02
NR_154888	chr3	28805508	28807424	+	552	1	Rpl22l1|3110001N18Rik|AU041196|-|3|3 A3|protein-coding	32.161	25.04	31.455	36.145	36.385	48.106	85.871	85.243	91.661	76.79	75.662	90.844
NM_022891	chr11	97777526	97782439	-	1055	1	Rpl23|2810009A01Rik|-|11 D|11 61.1 cM|protein-coding	87.275	69.4	86.227	134.043	125.648	143.654	186.75	203.226	184.845	183.267	178.363	182.614
NM_207523	chr11	78180936	78183584	-	552	1	Rpl23a|BC029892|MDA20|-|11|11 B5|protein-coding	77.951	73.634	89.793	105.265	104.304	123.198	149.455	160.85	138.426	141.02	127.938	140.481
NM_024218	chr16	55966275	55971437	+	671	1	Rpl24|0610008L05Rik|Bst|-|16 C1.1|16 33.74 cM|protein-coding	42.826	41.199	56.176	69.903	67.348	72.151	109.199	106.103	93.432	92.527	85.557	100.158
NM_009080	chr11	68901566	68904534	+	537	1	Rpl26|SIG-20|-|11|11 B3|protein-coding	97.218	74.671	99.21	132.649	126.542	155.586	191.701	209.155	191.189	189.856	174.783	189.01
NM_011289	chr11	101442245	101445596	+	727	1	Rpl27|-|-|11|11 D|protein-coding	31.249	25.413	23.475	45.259	43.052	44.544	63.459	68.945	63.104	58.739	54.942	61.629
NM_011975	chr7	109519195	109522369	+	1105	1	Rpl27a|L27'|L27A|L29|-|7 E3|7 57.26 cM|protein-coding	49.015	47.311	56.271	70.324	69.826	81.325	108.061	109.605	96.918	97.256	84.253	95.909
NM_009081	chr7	4792965	4794547	+	489	1	Rpl28|D7Wsu21e|-|7 A1|7 2.77 cM|protein-coding	132.913	105.789	143.242	174.303	185.854	212.91	257.505	285.329	224.436	219.77	220.203	237.517
NM_001324533	chr9	106429411	106431568	+	770	1	Rpl29|Rpl43|-|9|9 F1|protein-coding	66.237	71.982	71.888	114.103	108.031	127.431	175.281	176.155	165.137	161.67	135.701	160.91
NM_013762	chr15	80077781	80083406	-	1349	1	Rpl3|F2|J1|-|15|15 E1|protein-coding	164.503	138.376	164.462	224.19	216.255	241.376	307.523	319.539	284.308	287.821	272.676	287.036
NM_001163485	chr15	34440508	34443276	-	512	1	Rpl30|-|-|15 B3.1|15 14.33 cM|protein-coding	133.113	101.572	124.923	183.907	175.871	189.431	236.397	252.533	221.845	238.212	211.794	237.618
NM_001258458	chr16	16819713	16820196	-	481	1	Rpl31-ps12|EG665562|Gm7689|-|16|16 A3|protein-coding	0	0	0	0	0	0	0	0	0	0	0	0
NM_053257	chr1	39367851	39371910	+	1032	1	Rpl31|Dts|-|1|1 B|protein-coding	34.843	27.45	32.786	48.334	50.763	56.483	64.339	73.151	62.893	59.091	60.338	65.623
NM_172086	chr6	115805514	115808743	-	498	1	Rpl32|AU020185|rpL32-3A|-|6 E3|6 53.72 cM|protein-coding	202.413	176.702	226.475	375.693	354.572	402.193	593.257	592.389	554.208	542.66	489.476	523.891
NM_001101561	chr10	20208439	20209030	+	589	1	Rpl32l|EG621697|Gm6251|-|10|10 A3|protein-coding	1.022	0	0.252	0.891	1.137	0.55	3.072	3.126	2.504	5.083	2.063	1.755
NM_001199350	chr3	130726837	130730329	-	406	1	Rpl34-ps1|EG619547|Gm10239|-|6|6 C1|protein-coding	144.521	120.338	145.111	192.262	197.053	220.942	278.509	302.34	263.778	276.73	254.745	278.434
NM_001005859	chr3	130726827	130730398	-	485	1	Rpl34|1100001I22Rik|-|3|3 G3|protein-coding	120.981	101.301	122.698	163.111	164.956	186.956	235.755	256.046	224.158	233.604	215.756	234.857
NM_025592	chr2	39001581	39005131	-	446	1	Rpl35|2410039E09Rik|-|2|2 B|protein-coding	50.6	50.016	64.884	88.294	89.315	98.748	128.185	136.695	117.415	115.18	111.352	117.458
NM_001130484	chr16	33056482	33060188	+	499	1	Rpl35a|2810431L15Rik|Rpl35|-|16|16 B3|protein-coding	72.361	60.611	81.189	106.274	98.276	105.782	151.189	146.365	135.096	126.946	126.309	130.538
NM_018730	chr17	56613395	56614246	+	401	1	Rpl36|-|-|17|17 D|protein-coding	91.171	48.462	91.039	129.191	126.885	134.46	204.381	205.604	171.791	176.832	167.782	190.802
NM_019865	chrX	134585654	134588062	+	482	1	Rpl36a|L44L|Rpl44|-|X|X E3|protein-coding	65.237	46.281	61.269	93.319	102.437	110.856	164.78	170.628	153.939	147.116	141.792	155.163
NM_025589	chr12	69182734	69184067	-	513	1	Rpl36al|2410038A03Rik|RPL36A|-|12|12 C2|protein-coding	41.938	36.281	43.392	56.634	49.592	63.126	88.873	94.914	88.565	86.929	68.684	73.901
NM_026069	chr15	5116613	5119140	+	861	1	Rpl37|3110005M08Rik|-|15|15 A1|protein-coding	44.209	43.87	51.708	67.08	65.316	73.342	91.826	97.896	84.635	85.103	73.027	87.062
NM_009084	chr1	72711260	72713813	+	582	1	Rpl37a|-|-|1|1 C3|protein-coding	77.81	66.781	75.73	102.245	108.993	115.457	143.617	151.153	126.222	128.336	120.038	137.385
NM_001271591	chr5	115102922	115107962	-	673	1	Rpl37rt|EyeLinc4|Gm13826|Rpl37|-|5 F|5 55.99 cM|protein-coding	14.978	12.608	11.907	13.003	13.927	13.232	25.27	22.799	19.069	19.434	21.664	16.899
NM_023372	chr11	114668580	114672333	+	310	1	Rpl38|0610025G13Rik|Rbt|Ts|Tss|-|11 79.82 cM|11 E2|protein-coding	48.532	42.381	55.531	90.332	77.747	99.24	125.477	132.649	115.631	117.42	110.722	113.956
NM_026055	chrX	37082518	37085222	-	429	1	Rpl39|2810465O16Rik|-|X|X A3.3|protein-coding	89.428	88.365	89.594	132.998	134.209	142.669	202.428	194.569	177.427	186.228	178.426	186.383
NM_026594	chr16	10170228	10174911	+	800	1	Rpl39l|4930517K11Rik|-|16|16 A1|protein-coding	1.505	1.026	0.557	0.438	0.837	2.429	2.035	2.813	4.61	2.758	2.088	0.862
NM_001163945	chr17	24727829	24736149	+	1360	1	Rpl3l|1110057H16Rik|-|17|17 A3.3|protein-coding	0	0	0	0	0.123	0	0	0	0	0	0.112	0.127
NM_024212	chr9	64173387	64178562	+	1410	1	Rpl4|2010004J23Rik|-|9|9 C|protein-coding	207.536	177.523	211.866	280.403	281.683	320.275	418.681	443.99	404.979	372.821	348.127	383.634
NM_018860	chr10	128548110	128549168	-	443	1	Rpl41|1810055P16Rik|2210411K19Rik|-|10|10 D3|protein-coding	132.451	90.516	147.061	263.911	245.579	292.037	461.08	431.796	411.902	445.698	355.174	411.943
NM_016980	chr5	107900528	107909005	+	2009	1	Rpl5|U21RNA|-|5 F|5 52.23 cM|protein-coding	49.501	47.821	46.537	64.031	61.317	63.993	76.366	81.976	75.261	70.827	71.742	74.796
NM_011290	chr5	121204501	121209241	+	1241	1	Rpl6|Taxreb107|-|5|5 F|protein-coding	73.71	67.71	76.652	103.94	96.701	114.686	144.911	154.798	131.228	129.642	126.787	138.164
NM_011291	chr1	16101296	16104433	-	924	1	Rpl7|Rpl7a|Surf-3|-|1|1 A3|protein-coding	182.201	164.403	199.313	258.93	246.71	261.276	349.308	364.221	324.399	333.572	310.653	339.985
NM_013721	chr2	26910807	26913311	+	854	1	Rpl7a|Surf3|-|2 A3|2 19.1 cM|protein-coding	167.715	137.816	163.867	207.195	214.408	225.054	284.726	299.21	258.233	258.508	260.712	272.408
NM_025433	chr17	46773907	46782656	-	2597	1	Rpl7l1|1500016H10Rik|-|17|17 C|protein-coding	62.914	63.026	65.2	60.114	56.199	60.166	53.503	46.557	50.78	52.485	50.235	50.43
NM_012053	chr15	76904071	76906318	+	854	1	Rpl8|-|-|15|15 D3|protein-coding	195.022	144.226	194.624	260.069	249.097	285.726	402.303	399.345	371.544	377.336	327.224	362.404
NM_011292	chr5	65388364	65391431	-	715	1	Rpl9|-|-|5|5 C3.1|protein-coding	155.921	137.046	158.363	222.017	219.105	238.913	300.605	325.617	282.027	280.113	279.11	289.937
NM_007475	chr5	115559467	115563729	+	1351	1	Rplp0|36B4|Arbp|L10E|-|5|5 F|protein-coding	154.571	135.639	160.045	244.975	239.226	269.064	368.937	382.818	348.417	324.835	307.909	330.106
NM_018853	chr9	61913283	61914510	-	463	1	Rplp1|2410042H16Rik|Arpp1|C430017H15Rik|-|9|9 B|protein-coding	409.433	343.171	437.51	621.072	587.788	639.627	816.678	809.497	794.273	839.958	705.25	791.646
NR_038063	chr12	75630925	75631749	-	824	1	Rplp2-ps1|Gm7852|-|12 C3|12|pseudo	7.303	4.484	3.062	7.859	7.109	6.288	16.467	12.662	12.71	13.96	17.878	11.711
NM_026020	chr7	141447651	141451359	+	450	1	Rplp2|2700049I22Rik|-|7|7 F5|protein-coding	173.854	123.777	167.198	221.691	221.302	248.274	312.388	333.244	277.979	296.595	259.537	296.013
NM_133933	chr6	88084473	88105304	+	3630	1	Rpn1|AU018702|D6Wsu137e|Rpn-1|-|6 D1|6 39.13 cM|protein-coding	86.706	81.321	85.77	85.629	83.87	92.289	108.103	111.535	113.052	76.358	80.456	89.437
NM_001355165	chr2	157279426	157326318	+	2557	1	Rpn2|1300012C06Rik|AV261018|Rpn-2|-|2 H1|2 78.2 cM|protein-coding	143.978	148.148	140.74	167.353	173.066	182.814	239.434	248.669	233.585	166.328	168.565	187.487
NM_025938	chr14	8080313	8091846	+	2459	1	Rpp14|2610511E03Rik|AA682089|-|14|14 A1|protein-coding	16.581	17.476	17.683	14.876	14.634	15.672	14.936	13.561	17.037	13.585	11.488	12.334
NM_026308	chr17	36255673	36257846	-	493	1	Rpp21|0610037N01Rik|-|17|17 B1|protein-coding	25.024	26.094	30.403	28.756	21.388	18.721	24.954	16.184	21.543	32.922	27.726	20.273
NM_133982	chr9	57504102	57505447	+	1343	1	Rpp25|AI851155|-|9|9 B|protein-coding	0	0.102	0.331	0	0	0.121	0	0.305	0	0.117	0.339	0
NM_027278	chr4	41712033	41713517	-	835	1	Rpp25l|2810432D09Rik|AW987258|Rppl25|-|4 A5|4|protein-coding	21.441	20.815	25.415	24.524	21.047	21.33	25.784	13.721	24.733	24.722	17.461	21.05
NM_019428	chr19	36083716	36104773	+	1143	1	Rpp30|Rnasep2|TSG15|-|19|19 C2|protein-coding	10.925	11.614	16.099	8.728	10.69	9.208	7.914	6.265	8.647	7.445	9.301	7.387
NM_001013376	chr2	3328949	3332628	-	1023	1	Rpp38|C330006A15Rik|-|2|2 A1|protein-coding	7.206	7.625	5.948	4.448	6.708	7.756	5.659	6.999	8.219	8.472	5.345	5.896
NM_145938	chr13	35895104	35906347	-	2726	1	Rpp40|D8Bwg1265e|Rnasep1|-|13|13 A3.3|protein-coding	1.876	2.309	2.341	1.798	1.289	2.317	2.19	0.826	2.219	0.925	1.281	1.77
NR_002142	chr14	50807447	50807771	-	324	1	Rpph1|Gm24821|H1RNA|Rmrp5|Rpr|-|14|14 C1|ncRNA	4.644	1.69	5.954	7.563	4.649	4.498	7.818	4.42	5.919	7.295	2.344	3.191
NM_001360807	chr18	24484962	24530204	-	3996	1	Rprd1a|C77387|mKIAA4077|-|18|18 A2|protein-coding	10.279	11.713	11.178	8.716	9.424	8.55	8.014	7.577	8.269	7.532	9.844	8.582
NM_001291136	chr2	158028497	158078207	+	4366	1	Rprd1b|2610304G08Rik|2810446G03Rik|Crept|-|2|2 H1|protein-coding	19.607	23.352	20.564	16.235	16.177	14.834	11.105	11.621	12.298	12.307	12.14	11.091
NM_001368179	chr3	95759873	95818953	-	8275	1	Rprd2|2810036A19Rik|4930535B03Rik|6720469I21Rik|AL022841|AL022940|AU021304|BB077382|mKIAA0460|-|3|3 F2.1|protein-coding	30.599	35.789	31.832	26.396	29.166	23.5	18.977	18.246	19.68	18.681	21.932	20.762
NR_004434	chr6	69326937	69327174	-	237	1	Rprl1|Rmrp2|Rpr|Rprh2|-|6|6 C1|ncRNA	0	0	0	0	0	0	0	0	0	0	0	0
NR_004439	chr3	22251370	22251607	+	237	1	Rprl2|RPRH3|Rmrp3|-|3|3 A3|ncRNA	0	0	0	0	0	0	0	0	0	0	0	0
NR_024198	chr8	3803125	3803361	-	236	1	Rprl3|RPRH4|Rmrp4|-|8 1.92 cM|ncRNA	0	0	0	0	0	0	0	0	0	0	0	0
NM_023396	chr2	54084093	54085552	-	1457	1	Rprm|2410012A13Rik|Reprimo|-|2|2 C1.1|protein-coding	0	0	0	0	0	0	0	0	0	0	0	0
NM_001033212	chr11	103649509	103650580	+	1069	1	Rprml|AW049332|-|11|11 E1|protein-coding	0	0	0	0	0	0	0	0	0	0	0	0
NM_001364934	chr17	27630415	27635244	-	527	1	Rps10|2210402A09Rik|-|17|17 A3.3|protein-coding	94.495	85.696	109.822	158.082	143.234	160.381	200.145	208.466	188.939	194.953	168.301	193.905
NM_013725	chr7	45122388	45124389	-	595	1	Rps11|-|-|7|7 B3|protein-coding	195.459	171.816	221.728	313.858	300.144	309.957	405.321	417.763	379.565	382.952	336.932	366.658
NM_011295	chr10	23785183	23787209	-	510	1	Rps12|-|-|10|10 A4|protein-coding	230.69	213.064	257.228	327.389	328.508	371.776	445.559	479.368	404.936	418.043	385.643	423.713
NM_026533	chr7	116331507	116334190	-	574	1	Rps13|2700063M04Rik|-|7|7 F1|protein-coding	138.655	120.88	144.264	181.422	190.115	213.822	250.577	283.352	237.716	238.287	235.485	247.678
NM_020600	chr18	60774596	60778546	+	590	1	Rps14|2600014J02Rik|AL023078|-|18 E1|18 34.4 cM|protein-coding	129.03	91.623	121.488	179.172	172.478	193.203	244.701	264.572	228.269	256.397	229.357	234.243
NM_009091	chr10	80292431	80294114	+	516	1	Rps15|rig|-|10|10 C1|protein-coding	193.603	142.689	212.248	288.985	276.682	320.697	427.405	440.093	393.08	429.978	362.91	404.092
NR_036572	chr4	132219893	132220589	-	696	1	Rps15a-ps4|Gm13253|Lethe|-|4|4 D2.3|pseudo	2.378	1.376	1.066	2.263	1.924	1.628	0.78	2.352	1.06	1.811	1.964	0.743
NR_029471	chr11	6172508	6173331	-	823	1	Rps15a-ps6|Gm11968|-|11|11 A1|pseudo	3.656	3.492	2.164	6.805	6.304	3.738	10.772	8.949	5.915	11.679	8.12	9.422
NM_170669	chr7	118104376	118116147	-	5127	1	Rps15a|A630031B11Rik|-|7|7 F1|protein-coding	17.724	17.43	19.104	25.056	23.57	25.549	33.312	32.96	29.894	30.735	29.415	28.603
NM_013647	chr7	28350689	28352698	+	608	1	Rps16|AA420385|AI317031|-|7|7 A3|protein-coding	89.825	67.752	90.066	124.931	118.922	136.884	167.232	179.011	146.784	157.577	146.129	159.286
NM_009092	chr7	81342733	81345234	-	467	1	Rps17|-|-|7|7 D3|protein-coding	170.424	123.667	176.047	231.235	230.449	239.583	334.333	356.16	303.869	304.357	293.993	300.367
NM_011296	chr17	33951999	33955641	-	517	1	Rps18|H-2Ke3|H2-Ke3|Ke-3|ke3|-|17 B1|17 17.98 cM|protein-coding	130.953	89.472	148.688	215.981	215.932	256.813	321.946	333.586	309.576	314.24	288.474	310.982
NR_033639	chr4	147821777	147822202	-	425	1	Rps19-ps3|BE292558|Gm13143|Rps19-ps|-|4 E1|4|pseudo	12.39	7.728	7.333	4.118	3.151	4.191	4.683	4.332	2.43	3.708	9.291	4.866
NM_001360119	chr7	24884592	24889811	+	550	1	Rps19|Dsk3|-|7|7 A3|protein-coding	70.848	47.526	74.47	112.649	118.073	120.408	172.038	179.662	157.168	152.993	138.068	154.778
NM_175109	chr15	80260614	80264306	-	824	1	Rps19bp1|2510038A11Rik|AI604923|S19BP|-|15|15 E1|protein-coding	20.997	18.436	27.915	25.488	24.984	19.847	30.3	20.607	25.958	25.243	22.302	24.259
NM_008503	chr17	24720063	24721927	+	991	1	Rps2|Llrep3|S4|-|17|17 A3.3|protein-coding	71.657	61.177	68.285	106.142	99.984	117.803	155.543	167.218	144.982	147.083	134.863	150.24
NM_026147	chr4	3831584	3835655	-	3440	1	Rps20|4632426K06Rik|Dsk4|-|4|4 A1|protein-coding	26.679	23.751	28.041	38.667	39.848	44.621	57.537	60.126	55.231	59.412	52.494	55.554
NM_001355521	chr2	180257379	180258444	+	404	1	Rps21|1810049N11Rik|2410030A14Rik|-|2|2 H4|protein-coding	128.479	106.367	128.565	173.286	159.914	189.973	248.541	241.044	219.808	221.934	211.271	227.348
NM_024175	chr13	90923122	90924732	+	549	1	Rps23|2410044J15Rik|-|13|13 C3|protein-coding	89.338	68.303	84.337	112.854	115.849	132.719	160.488	168.437	141.064	137.485	134.446	141.249
NM_001360585	chr14	24490678	24496960	+	1669	1	Rps24|-|-|14|14 A3|protein-coding	49.579	48.543	52.994	67.638	76.816	82.366	102.655	103.579	93.333	90.638	84.264	98.19
NM_024266	chr9	44407714	44410406	+	677	1	Rps25|2810009D21Rik|-|9|9 A5.2|protein-coding	92.448	82.881	95.134	129.778	129.793	149.003	193.48	203.073	166.469	178.991	163.091	176.905
NM_013765	chr10	128624529	128626506	-	442	1	Rps26|-|-|10|10 D3|protein-coding	152.152	151.717	168.882	254.213	250.679	287.202	404.818	418.425	392.81	374.335	328.146	384.804
NM_027015	chr3	90212667	90213648	-	340	1	Rps27|3200001M24Rik|-|3|3 F1|protein-coding	219.038	199.647	217.8	285.693	285.516	293.833	341.619	357.42	311.511	337.864	336.804	343.126
NM_024277	chr11	29545842	29548040	-	718	1	Rps27a|0610006J14Rik|Uba52|Ubb|Ubc|-|11|11 A3.3|protein-coding	109.38	90.919	108.51	164.781	161.078	176.801	212.165	232.222	200.724	196.862	193.122	212.644
NM_026467	chr9	66946086	66949522	+	503	1	Rps27l|1810034D23Rik|-|9|9 C|protein-coding	33.201	32.649	30.093	33.403	37.933	43.779	71.577	63.043	75.956	58.269	58.878	53.102
NM_001190258	chr3	90212667	90213647	-	339	1	Rps27rt|Gm9846|Rps27|Rps27l2|-|9|9 F3|protein-coding	221.015	201.447	219.756	288.084	287.839	295.177	344.228	360.285	313.736	339.79	339.142	346.68
NM_016844	chr17	33823036	33824562	-	386	1	Rps28|-|-|17|17 B1|protein-coding	82.631	65.945	86.119	134.211	133.55	153.948	195.449	222.604	177.703	196.359	185.712	195.984
NM_009093	chr12	69157722	69159186	-	385	1	Rps29|-|-|12|12 C2|protein-coding	193.436	170.624	186.176	267.756	259.535	274.209	332.234	352.309	295.025	286.095	282.447	311.525
NM_012052	chr7	99477896	99483709	-	1870	1	Rps3|D7Ertd795e|Rs_3|-|7 E1|7 54.07 cM|protein-coding	104.189	87.236	113.8	166.034	150.366	172.308	225.714	230.293	217.955	217.069	197.356	213.331
NM_016959	chr3	86137940	86142668	-	935	1	Rps3a1|Rps3a|-|3|3 F1|protein-coding	131.624	111.386	140.148	181.571	173.637	190.491	249.998	271.32	236.177	231.394	216.198	230.01
NR_003634	chr6	148354656	148355596	+	940	1	Rps4l|1110033J19Rik|AA407494|Rps4y2|-|6|6 G3|pseudo	37.453	28.972	26.049	35.004	31.872	31.006	25.406	26.988	24.481	29.504	28.759	32.815
NM_009094	chrX	102184941	102189391	-	963	1	Rps4x|Rps4|Rps4-1|-|X D|X 45.2 cM|protein-coding	221.535	207.627	224.219	308.601	285.905	322.826	396.595	427.862	368.857	390.752	369.83	391.709
NM_009095	chr7	12922311	12926686	+	732	1	Rps5|AA617411|-|7|7 A1|protein-coding	148.189	134.798	165.431	235.271	229.107	285.347	374.692	390.721	353.868	337.112	322.008	343.941
NM_009096	chr4	86854099	86857367	-	1387	1	Rps6|S6R|-|4|4 C4|protein-coding	59.334	54.959	60.559	89.465	84.47	95.843	129.657	132.456	110.82	112.133	108.951	116.166
NM_001285506	chr4	133847291	133874731	-	2962	1	Rps6ka1|Mapkapk-1a|Rsk|Rsk-1|Rsk1|S6K-alpha-1|p90-Rsk1|p90Rsk1|p90S6K|p90rsk|-|4|4 D2.3|protein-coding	292.164	275.603	294.397	264.242	257.047	244.407	162.107	168.668	166.686	166.408	162.335	157.255
NM_011299	chr17	7170115	7303316	+	5384	1	Rps6ka2|90kDa|D17Wsu134e|Rps6ka-rs1|Rsk3|p90rsk|pp90rsk|-|17 A1|17 4.7 cM|protein-coding	2.711	2.898	3.06	3.771	3.233	3.759	3.73	4.256	3.891	4.068	4.09	3.969
NM_148945	chrX	159255782	159368244	+	7296	1	Rps6ka3|MAPKAPK-1b|MPK-9|Rsk2|S6K-alpha3|p90RSK3|pp90RSK2|-|X F4|X 73.27 cM|protein-coding	31.241	36.652	29.717	25.308	28.285	25.189	20.631	20.862	22.523	25.917	31.516	30.516
NM_019924	chr19	6829084	6840627	-	3112	1	Rps6ka4|1110069D02Rik|90kDa|AI848992|Msk2|mMSK2|-|19|19 A|protein-coding	53.905	46.835	58.13	51.966	50.663	49.481	47.788	48.385	50.15	52.458	47.046	47.622
NM_001330702	chr12	100548440	100725120	-	5622	1	Rps6ka5|3110005L17Rik|6330404E13Rik|AI854034|MSK1|MSPK1|RLPK|RLSK|S6K-alpha-5|-|12|12 E|protein-coding	15.388	17.332	13.647	10.865	12.623	9.648	7.337	7.205	8.475	8.605	10.563	8
NM_025949	chrX	111387837	111537959	-	4656	1	Rps6ka6|2610524K04Rik|RSK4|S6K-alpha-6|-|X|X E1|protein-coding	0	0	0.032	0	0	0	0	0	0	0	0	0
NM_001114334	chr11	86498869	86544807	-	5518	1	Rps6kb1|2610318I15Rik|AA959758|AI256796|AI314060|P70S6K1|S6K|S6K-beta-1|S6K1|p70 S6K-alpha|p70 S6KA|p70-S6K 1|p70/85s6k|p70s6k|-|11|11 C|protein-coding	20.776	24.653	24.366	20.395	19.382	19.396	16.099	18.13	18.9	18.048	19.817	16.239
NM_021485	chr19	4156792	4163383	-	1797	1	Rps6kb2|S6K-beta-2|S6K2|-|19|19 A|protein-coding	43.703	43.638	49.302	41.685	42.099	42.619	35.942	38.708	35.708	31.48	30.764	30.591
NM_178775	chr1	190772879	190911770	-	3978	1	Rps6kc1|AA682037|B130003F20Rik|C80612|Rpk118|-|1|1 H6|protein-coding	37.026	28.107	35.403	32.646	30.336	29.51	25.651	25.149	25.364	28.996	29.818	26.251
NM_001364317	chr12	85135249	85151264	-	2821	1	Rps6kl1|A830084F09Rik|AW046440|-|12|12 D1|protein-coding	1.707	1.649	1.789	1.365	0.653	0.976	1.219	0.29	0.784	0.335	0.646	0.305
NM_011300	chr12	28630847	28635953	-	952	1	Rps7|Mtu|Rps7A|S7|-|12|12 A2|protein-coding	74.119	69.865	74.512	108.652	102.322	118.037	151.273	167.191	140.849	137.88	127.626	140.103
NM_009098	chr4	117153836	117156132	-	732	1	Rps8|-|-|4|4 D1|protein-coding	140.379	125.824	133.601	220.687	203.498	224.738	306.97	326.998	289.785	272.1	270.553	293.091
NM_029767	chr7	3704041	3706897	+	696	1	Rps9|3010033P07Rik|AL022771|AL022885|-|7|7 A1|protein-coding	242.752	195.057	257.783	332.938	329.453	352.683	440.602	459.725	405.235	453.261	394.743	417.439
NM_011029	chr9	120127766	120132369	+	1852	1	Rpsa|67kDa|67lr|AL022858|Lamr|Lamr1|Lamrl1|MLR|P40|P40-3|P40-8|-|9 F4|9 71.41 cM|protein-coding	53.941	54.239	50.161	88.644	88.927	105.264	147.608	154.542	132.14	126.181	120.63	134.919
NM_009100	chr3	93393699	93399442	+	4141	1	Rptn|-|-|3|3 F2.1|protein-coding	0	0	0	0	0	0	0	0	0	0	0	0
NM_028898	chr11	119602905	119899591	+	6986	1	Rptor|4932417H02Rik|Rap|Raptor|mKIAA1303|-|11|11 E2|protein-coding	79.209	71.17	74.753	62.883	61.884	61.884	38.587	36.079	39.613	42.315	43.545	38.998
NR_045313	chr11	119820811	119834365	-	1172	1	Rptoros|A430071A18Rik|-|11|11 E2|ncRNA	9.114	7.24	9.877	7.616	7.997	5.803	3.55	6.11	3.776	5.647	4.536	4.558
NM_001357176	chr17	25727717	25731464	+	1549	1	Rpusd1|2310051D06Rik|AU019540|Rlucl|-|17|17 A3.3|protein-coding	12.821	16.787	13.413	12.655	16.64	12.544	11.446	9.906	11.713	10.783	11.471	12.682
NM_173450	chr2	119034790	119042197	+	5129	1	Rpusd2|4921503C21Rik|9630001E10|BB231107|-|2|2 E5|protein-coding	3.021	3.229	2.604	2.662	2.154	2.052	1.658	1.715	2.445	1.69	1.836	1.982
NM_001033204	chr6	113415319	113419340	-	1258	1	Rpusd3|AI527266|-|6|6 E3|protein-coding	7.056	7.071	9.673	8.069	8.382	9.782	4.89	3.415	6.567	4.635	4.467	3.288
NM_028040	chr9	35267881	35275957	+	1788	1	Rpusd4|2410001E19Rik|-|9|9 A4|protein-coding	19.942	19.288	23.572	20.85	21.904	22.73	14.975	16.934	18.893	21.944	19.791	19.95
NM_019662	chr8	104628070	104631289	-	1532	1	Rrad|REM3|Rad|-|8|8 D3|protein-coding	20.034	11.524	15.111	17.822	17.48	16.382	7.322	8.547	10.495	12.24	10.211	8.661
NM_178376	chr4	86575673	86577283	+	1608	1	Rraga|1300010C19Rik|AI255374|FIP-1|RAGA|-|4|4 C4|protein-coding	44.256	47.831	47.898	42.884	36.847	39.976	40.504	37.151	40.272	34.299	38.063	38.366
NM_001004154	chrX	153139958	153171943	+	2268	1	Rragb|-|-|X|X F3|protein-coding	0	0	0	0	0	0	0	0	0.065	0	0	0
NM_017475	chr4	123917433	123936997	+	2597	1	Rragc|AU041672|Gtr2|RAGC|TIB929|YGR163W|-|4|4 D2.2|protein-coding	66.97	73.565	73.829	76.221	74.824	79.805	93.699	96.817	91.222	101.694	102.166	100.793
NM_001369055	chr4	32983291	33022178	+	4907	1	Rragd|5730543C08Rik|AI467523|C030003H22Rik|D4Ertd174e|-|4 A5|4 14.57 cM|protein-coding	1.257	1.59	1.028	1.748	1.569	2.079	4.24	4.128	4.299	8.799	9.316	9.833
NM_001360132	chr7	45019470	45021646	+	904	1	Rras|AI573426|-|7 B3|7 29.08 cM|protein-coding	19.472	19.68	16.744	19.748	12.775	18.986	13.609	13.579	15.665	16.56	17.976	15.25
NM_025846	chr7	114046782	114117781	-	2267	1	Rras2|2610016H24Rik|C86394|TC21|-|7|7 F1|protein-coding	18.45	17.929	19.507	21.231	18.384	15.499	16.759	14.62	12.949	11.747	15.074	12.466
NM_024281	chr2	143947395	144011263	-	5151	1	Rrbp1|1700087N07Rik|5730465C04Rik|ES/130|mKIAA1398|mRRp0|mRRp1.8|mRRp10|mRRp15a|mRRp15b|mRRp16.8|mRRp2|mRRp41|mRRp47|mRRp5.4|p180|-|2|2 G1|protein-coding	214.795	168.816	208.124	243.348	225.794	219.034	231.532	230.201	221.311	240.205	226.854	226.486
NM_001177869	chr13	37888871	37952002	+	8389	1	Rreb1|1110037N09Rik|AA414966|B930013M22Rik|-|13|13 A3.3|protein-coding	84.847	80.165	72.511	59.251	60.672	59.949	42.529	40.531	44.452	45.344	47.758	45.808
NM_009102	chr3	129808575	129822505	-	1385	1	Rrh|-|-|3 G3|3 59.09 cM|protein-coding	0	0	0	0	0.121	0	0	0	0	0.114	0.11	0
NM_009103	chr7	102441695	102469771	+	3976	1	Rrm1|RnrM1|-|7 E3|7 54.72 cM|protein-coding	9.8	11.359	11.608	13.866	16.165	19.222	21.614	23.515	28.308	12.009	15.623	18.463
NM_009104	chr12	24708254	24714146	+	2168	1	Rrm2|AA407299|R2|-|12 A1.3|12 8.5 cM|protein-coding	1.041	1.894	0	8.799	11.04	14.19	24.034	26.705	33.476	6.033	7.846	15.42
NM_199476	chr15	37923953	37961055	-	4501	1	Rrm2b|p53R2|-|15|15 B3.1|protein-coding	15.911	17.757	15.232	9.993	11.081	9.101	6.833	6.273	7.21	7.562	8.571	8.002
NM_001039521	chr16	13780699	13814841	+	3578	1	Rrn3|AL023001|E130302O19Rik|R75565|TIF-1A|Tif1a|-|16|16 A1|protein-coding	21.235	25.015	21.65	20.251	20.115	20.093	17.091	17.954	20.202	17.792	20.247	18.976
NM_153562	chr3	87922601	87930195	-	2837	1	Rrnad1|-|-|3|3 F1|protein-coding	51.334	56.054	56.808	46.022	51.149	46.8	36.924	35.119	39.257	40.991	42.987	36.749
NM_010925	chr10	78400362	78413043	-	1993	1	Rrp1|AL033305|AL033306|AU018604|NNP-1|Nnp1|-|10 C1|10 39.72 cM|protein-coding	71.866	50.471	68.802	84.743	77.933	83.924	95.316	92.078	103.325	98.515	93.35	96.408
NM_199447	chr19	41862851	41896153	-	4284	1	Rrp12|AA408556|AA536972|mKIAA0690|-|19|19 C3|protein-coding	5.338	4.983	6.72	8.048	8.869	10.092	11.149	11.222	12.637	7.761	7.906	8.246
NM_026041	chr1	186721087	186749358	-	1205	1	Rrp15|2810430M08Rik|5430437H21Rik|-|1|1 H5|protein-coding	9.739	6.133	9.975	10.748	12.779	11.959	13.062	12.733	15.669	12.292	11.847	12.728
NM_001163734	chr17	32048285	32062862	+	4478	1	Rrp1b|2600005C20Rik|D030064A17|Kiaa0179|mKIAA0179|-|17|17 B1|protein-coding	26.273	26.313	25.385	21.105	20.819	21.008	18.1	16.264	17.426	11.683	11.701	13.931
NM_144857	chr17	46666323	46674326	-	2392	1	Rrp36|-|-|17|17 C|protein-coding	19.058	16.477	17.62	20.414	15.744	19.834	18.152	14.54	20.166	18.248	16.953	15.993
NM_029101	chr15	83115846	83122801	-	1941	1	Rrp7a|1110014J01Rik|AA408146|Kheg1|-|15|15 E1|protein-coding	47.36	45.407	50.767	56.897	50.358	56.392	64.128	60.184	66.346	66.976	57.198	59.927
NM_133951	chr7	105731730	105737385	-	2881	1	Rrp8|1500003O22Rik|2900001K19Rik|AW538116|NML|-|7|7 E3|protein-coding	20.001	19.001	19.213	21.323	21.379	20.795	18.965	16.546	19.405	22.261	21.772	20.576
NM_145620	chr9	106477309	106485415	+	1520	1	Rrp9|55kDa|D19435|D9Wsu10e|Rnu3ip2|U3-55k|-|9 F1|9 57.59 cM|protein-coding	13.659	10.714	13.766	15.89	14.975	16.831	14.64	15.748	17.469	13.581	14.188	13.831
NM_021511	chr1	9545408	9547455	+	2045	1	Rrs1|5730466A07Rik|AA415037|D1Ertd701e|Rrr|-|1 A2|1 2.08 cM|protein-coding	11.477	8.967	12.264	15.491	15.632	14.252	15.571	17.207	18.466	14.795	13.962	13.904
NM_011302	chrX	160768013	160799663	+	5832	1	Rs1|Rs1h|Xlrs1|tmgc1|-|X F4|X 73.95 cM|protein-coding	0	0.023	0	0	0	0	0	0	0	0	0	0.03
NM_001013381	chr11	94539798	94549207	-	4140	1	Rsad1|B430319G23|BC056485|-|11|11 D|protein-coding	14.754	12.132	11.865	11.626	9.258	9.817	8.565	5.782	8.017	6.509	8.511	9.823
NM_021384	chr12	26442743	26456452	-	3777	1	Rsad2|2510004L01Rik|Vig1|cig5|-|12|12 A2|protein-coding	1.195	1.341	1.375	11.863	11.787	17.276	34.728	34.937	35.736	32.041	31.847	32.074
NM_001356556	chr3	103914120	103966636	+	4775	1	Rsbn1|C230004D03Rik|E330004N01|KDM9|Rosbin|Rsbn|Rsbp|mKIAA3002|-|3|3 F2.2|protein-coding	27.727	34.679	30.053	23.568	26.289	19.193	13.829	15.51	13.098	17.292	18.13	16.817
NM_001080977	chr5	20893024	20951822	-	5544	1	Rsbn1l|8430412F05Rik|AI447441|C330002G24Rik|-|5|5 A3|protein-coding	39.892	44.804	42.668	37.82	40.575	31.98	29.827	28.156	30.519	33.681	34.49	30.213
NM_023544	chr4	141683563	141685716	-	2151	1	Rsc1a1|1700027M01Rik|Rs1|-|4|4 E1|protein-coding	71.833	79.211	73.959	78.519	82.48	81.222	79.82	81.7	78.591	95.308	101.462	95.575
NM_001081267	chr7	97579896	97692782	+	11111	1	Rsf1|4832420A03Rik|C030033M12Rik|Gm164|Hbxap|XAP8|p325|-|7|7 E1|protein-coding	16.398	16.961	15.947	14.224	13.452	12.489	11.105	10.311	10.077	11.062	12.083	10.531
NR_126461	chr7	97598349	97645112	-	321	1	Rsf1os1|1700006D18Rik|-|7|7 E1|ncRNA	0	0.853	0	0	0.521	2.018	0	0	0	0	0	0
NR_154552	chr7	97650010	97696467	-	919	1	Rsf1os2|Gm15623|-|7|7 E2|ncRNA	5.402	4.914	3.553	6.475	2.368	3.171	4.134	3.784	2.889	4.973	4.793	3.375
NM_001287206	chr11	78290841	78296805	+	3231	1	Rskr|BC037104|Sgk494|-|11|11 B5|protein-coding	0.466	0.127	0.689	0.108	0.259	0.301	0.504	0.317	0.411	0.488	0.376	0.64
NM_001013769	chr13	67173182	67183498	+	2039	1	Rsl1|rslcan-9|-|13 B3|13 34.54 cM|protein-coding	16.381	14.028	11.863	12.532	11.656	12.467	5.679	6.221	7.09	8.346	11.173	7.184
NM_025546	chr16	11193037	11203292	-	1828	1	Rsl1d1|2410005K20Rik|C76439|pBK1|-|16|16 A1|protein-coding	59.176	65.582	59.669	58.308	64.092	69.09	58.69	55.175	61.168	54.049	55.914	58.07
NM_198609	chr9	73113469	73123333	+	1514	1	Rsl24d1|2410159K22Rik|-|9|9 D|protein-coding	41.438	48.27	41.756	38.148	38.029	37.111	44.095	39.592	40.532	39.134	37.216	35.284
NM_001256052	chr13	67096613	67114028	-	2972	1	Rslcan18|mszf51|-|13|13 B3|protein-coding	1.468	3.223	1.997	1.413	2.027	2.343	1.522	1.239	1.34	1.962	2.759	1.739
NM_001364916	chr17	31255020	31277296	-	979	1	Rsph1|MCA|Tsga2|-|17 A3.3|17 15.94 cM|protein-coding	0	0.28	0.606	0.179	0	0	0	0	0	0	0	0.528
NM_027730	chr10	74957477	75032586	-	1191	1	Rsph14|4933431K05Rik|Rtdr1|-|10 B5.3-C1|10|protein-coding	0	0	0	0	0	0	0	0	0	0	0	0
NM_025789	chr17	7945614	7979556	+	1950	1	Rsph3a|1700012G05Rik|4930524H12Rik|R74860|Rshl2|Rshl2a|-|17|17 A1|protein-coding	5.246	4.632	7.154	5.026	5.407	4.816	5.752	6.085	6.052	5.495	8.1	6.451
NM_001083945	chr17	6904716	6948356	-	1604	1	Rsph3b|Rshl2b|-|17|17 A1|protein-coding	3.189	3.157	4.163	2.291	2.609	3.533	4.625	3.826	3.771	4.814	3.977	5.372
NM_001162957	chr10	33905111	33916021	+	3642	1	Rsph4a|A230081C05|Rshl3|-|10|10 B1|protein-coding	0	0.789	0.122	0.144	0.092	0	0.05	0.056	0	0	0.125	0.095
NM_001159671	chr7	19054687	19074447	+	1585	1	Rsph6a|RSP4|Rshl1|-|7|7 A3|protein-coding	0	0	0	0	0	0	0.114	0	0	0	0	0
NM_029338	chr17	46129270	46144200	-	944	1	Rsph9|1700027N10Rik|-|17|17 C|protein-coding	2.072	1.305	0.786	1.112	2.305	1.201	1.725	0.65	1.719	2.337	1.126	1.825
NM_138683	chr4	124986430	125009099	+	1826	1	Rspo1|R-spondin|Rspondin|-|4|4 D2.2|protein-coding	4.944	3.373	3.982	5.272	5.591	5.941	4.26	4.818	6.947	5.178	4.408	4.058
NM_172815	chr15	43020795	43170818	-	3332	1	Rspo2|2610028F08Rik|AA673245|D430027K22|ftls|-|15 B3.1-B3.2|15 16.73 cM|protein-coding	0	0	0	0	0	0	0	0	0	0	0	0
NM_028351	chr10	29453107	29535867	-	2389	1	Rspo3|2810459H04Rik|AW742308|Cristin1|Thsd2|-|10|10 A4|protein-coding	0	0	0	0	0	0	0	0	0	0	0.064	0
NM_001040689	chr2	151842927	151874668	+	2364	1	Rspo4|A730099F22|A930029K19Rik|-|2|2 G3|protein-coding	0	0	0	0	0	0	0	0	0	0	0	0
NM_001359093	chr8	94601941	94660275	+	3505	1	Rspry1|4930470D19Rik|AI608258|-|8|8 C5|protein-coding	19.016	20.265	21.043	16.628	16.857	15.337	12.491	14.709	15.951	15.376	13.693	15.438
NM_001356279	chr3	66985662	67358403	+	3057	1	Rsrc1|1200013F24Rik|SRrp53|-|3|3 E1|protein-coding	14.174	12.356	13.544	11.107	9.965	11.07	11.6	9.436	11.87	11.031	11.278	14.149
NM_001359864	chr5	123728426	123749414	-	2161	1	Rsrc2|1500011J06Rik|-|5|5 F|protein-coding	71.083	76.692	68.192	69.003	77.219	68.334	52.409	53.584	56.862	54.397	61.917	58.69
NM_023665	chr4	134923625	134927370	+	1408	1	Rsrp1|2700043I21Rik|D4Ucla2|D4Wsu53e|-|4 D3|4 67.15 cM|protein-coding	307.205	307.728	289.951	293.231	275.664	288.646	234.502	228.122	249.032	265.8	252.19	284.799
NM_009105	chr2	13076967	13271415	-	1580	1	Rsu1|RsuI|rsp-1|-|2|2 A1|protein-coding	71.511	76.916	74.013	69.897	69.067	70.813	75.803	72.381	88.227	71.608	79.013	75.801
NM_001357328	chr8	84947990	84956606	+	1340	1	Rtbdn|A330096I21Rik|BC022744|Rtbnd|-|8|8 C3|protein-coding	0.337	0.613	0.886	0	0.125	0.121	0.405	0.153	0.33	0	0.453	0
NM_025517	chr3	116488964	116508175	-	1547	1	Rtca|2310009A18Rik|AI450277|RPC|Rtcd1|-|3|3 G1|protein-coding	20.618	15.835	22.735	21.269	18.176	18.63	18.01	17.192	23.552	14.464	14.922	16.04
NM_145422	chr10	85938637	85957793	-	1965	1	Rtcb|AI255213|AI463255|D10Wsu52e|FAAP|HSPC117|-|10 C1|10 41.81 cM|protein-coding	69.904	61.219	72.577	111.87	112.944	137.692	195.467	199.69	202.463	202.485	194.307	209.682
NM_001166665	chr2	181319724	181356616	+	4385	1	Rtel1|AI451565|AW540478|Rtel|-|2|2 H4|protein-coding	7.068	7.459	6.362	6.546	6.489	6.979	6.065	4.292	7.401	4.6	5.576	5.738
NM_030112	chr2	119675068	119735407	+	4644	1	Rtf1|2900005O08Rik|6530416A09Rik|AI853581|AU043144|AW553985|Gtl7|cbp82|-|2|2 E5|protein-coding	22.483	24.901	26.044	23.517	23.823	21.896	24.543	21.718	22.235	20.223	23.546	22.932
NM_025542	chr2	172440578	172469899	+	2131	1	Rtf2|1700067C04Rik|2410001C21Rik|5730427M17Rik|AA589417|Rtfdc1|-|2|2 H3|protein-coding	71.448	65.762	71.659	65.293	64.954	72.335	67.495	68.163	68.738	66.033	70.129	70.029
NM_001136227	chr6	83135808	83152579	+	2181	1	Rtkn|-|-|6 C3|6 35.94 cM|protein-coding	0.207	0.314	0.476	0.963	1.074	0.594	1.327	0.281	0.947	0.722	0.905	0.948
NM_001359319	chr10	67979570	68043864	+	3943	1	Rtkn2|B130039D23Rik|Mbf|Plekhk1|-|10|10 B5.1|protein-coding	0.153	0.069	0.339	1.021	1.316	1.273	2.478	3.321	3.292	0.759	1.271	1.267
NM_184109	chr12	109589193	109600330	-	6354	1	Rtl1|6430411K18Rik|Mar|Mart1|Mor1|Peg11|-|12|12 F1|protein-coding	0	0	0	0	0	0	0	0	0	0	0	0
NM_199468	chrX	106837082	106840539	-	2839	1	Rtl3|D430021I08Rik|Gm375|Mar3|Mart3|ZHC5|Zcchc5|-|X|X D|protein-coding	0	0	0	0	0	0	0	0	0	0	0	0
NM_001033795	chrX	144688907	145122410	+	3625	1	Rtl4|C230031A03Rik|Mar4|Zcchc16|-|X|X F2|protein-coding	0	0.038	0	0	0	0	0	0	0	0	0	0
NM_001278534	chrX	102066542	102071307	-	4326	1	Rtl5|6430402L03Rik|Mar5|Mart5|Rgag4|mKIAA2001|-|X|X D|protein-coding	3.269	4.176	4.048	3.156	2.67	2.321	1.631	1.655	2.148	4.553	4.002	3.187
NM_177630	chr15	84553398	84557823	-	4423	1	Rtl6|BC058638|Ldoc1l|Mar6|Mart6|-|15|15 E2|protein-coding	11.871	9.901	7.918	7.637	6.849	9.445	6.504	4.533	6.804	7.517	7.795	7.13
NM_024170	chrX	53642489	53643763	-	1272	1	Rtl8a|1110012O05Rik|Cxx1a|Mar8.2A/B|Mart8b|-|X|X A5|protein-coding	3.194	3.766	3.15	2.477	1.974	2.928	3.271	3.217	3.711	2.478	2.866	4.335
NM_001018063	chrX	53669166	53670437	-	1269	1	Rtl8b|Cxx1b|Mart8c|-|X|X A5|protein-coding	4.979	6.902	3.157	3.586	4.484	5.742	5.132	4.836	5.812	4.594	5.984	5.024
NM_028375	chrX	53607922	53609134	+	948	1	Rtl8c|2900027G03Rik|Cxx1c|Mar8.1|Mart8a|-|X|X A5|protein-coding	16.346	16.746	15.028	11.631	16.419	11.444	16.603	15.106	13.538	21.609	18.904	14.724
NM_001040434	chrX	143099594	143104335	+	4138	1	Rtl9|Gm385|Mar9|Mart9|Rgag1|-|X|X F2|protein-coding	0.036	0.033	0	0.085	0	0	0.087	0.049	0	0	0	0
NM_153457	chr12	72211749	72409054	-	3621	1	Rtn1|Nsp|-|12|12 C3|protein-coding	75.786	74.682	68.647	57.808	55.282	45.074	10.742	9.774	10.144	20.279	20.468	15.61
NM_001025364	chr7	19291069	19296164	+	1071	1	Rtn2|MMS10-P|Ms10p|NSPLI|Nspl1|-|7 A3|7 9.54 cM|protein-coding	0.14	0.128	0	0	0	0.151	0.338	0.191	0.138	0.294	0	0
NM_053076	chr19	7425895	7483291	-	2848	1	Rtn3|RTN3-A1|-|19|19 A|protein-coding	180.35	199.371	173.933	189.891	186.001	180.509	190.512	192.659	178.538	194.094	197.576	197.615
NM_194052	chr11	29692898	29744414	+	3738	1	Rtn4|1110020G17Rik|AA407876|AA409940|AA960376|ASY|C130026I10Rik|NOGO|NSP-CL|NgA|Nogo-A|Nogo-B|Nogo-C|mKIAA0886|mKIAA4153|-|11|11 A3.3|protein-coding	101.709	101.707	92.741	109.656	101.73	86.59	81.409	77.608	73.283	107.581	102.062	91.463
NM_130892	chr10	43901807	43947863	+	2971	1	Rtn4ip1|D10Ertd690e|NIMP|-|10 B2|10 23.12 cM|protein-coding	11.445	8.798	8.491	9.249	8.788	8.011	8.647	7.368	10.228	7.584	7.463	7.714
NM_022982	chr16	18127642	18152408	+	1934	1	Rtn4r|NOGOR|NgR|NgR1|-|16|16 A3|protein-coding	0	0.071	0	0	0	0.084	0.094	0.106	0.076	0	0	0
NM_177708	chr11	75193993	75267762	+	3304	1	Rtn4rl1|Ngr3|Ngrh2|Ngrl2|-|11|11 B5|protein-coding	172.763	152.47	162.19	150.175	144.829	127.662	89.748	91.827	86.48	95.815	92.577	88.039
NM_199223	chr2	84871946	84886692	-	1259	1	Rtn4rl2|Ngr2|Ngrh1|Ngrl3|-|2|2 D|protein-coding	0	0	0	0	0	0.129	0	0	0	0	0	0
NM_001004151	chr16	23429133	23433960	+	3116	1	Rtp1|Gm1766|Gm604|-|16|16 B1|protein-coding	0	0	0	0	0	0	0	0	0	0	0	0
NM_001008230	chr16	23925548	23930794	-	2424	1	Rtp2|Gm605|-|16|16 B1|protein-coding	0	0	0	0	0	0	0	0	0	0	0	0
NM_153100	chr9	110984943	110989713	-	2450	1	Rtp3|Tmem7|-|9|9 F2|protein-coding	0	0	0	0	0	0	0	0	0	0	0	0
NM_023386	chr16	23609919	23614222	+	1569	1	Rtp4|5830458K16Rik|Ifrg28|-|16|16 B1|protein-coding	8.918	11.339	12.769	41.831	42.03	55.211	43.702	44.463	50.111	42.181	45.301	50.961
NM_026528	chr14	19811402	19823823	-	1500	1	Rtraf|2700060E02Rik|-|14|14 A3|protein-coding	51.554	48.264	51.94	50.639	58.58	59.154	72.971	73.377	75.526	67.548	67.027	67.321
NM_175542	chr18	88971790	89131014	+	7218	1	Rttn|4921538A15Rik|AI666264|C530033I08Rik|D230040K24|-|18|18 E4|protein-coding	5.961	9.082	6.538	4.607	5.983	4.486	4.01	4.308	4.292	6.353	8.059	6.303
NM_172615	chr16	32821702	32868366	-	5277	1	Rubcn|1700021K19Rik|5330403K09|Rubicon|mKIAA0226|-|16|16 B3|protein-coding	34.241	35.659	37.768	32.437	28.355	29.671	21.771	22.292	24.879	24.128	24.579	22.859
NM_198642	chr14	75016027	75052532	+	2635	1	Rubcnl|5031414D18Rik|Gm744|Gm911|Kiaa0226l|-|14|14 D3|protein-coding	82.505	68.557	66.062	60.642	61.931	56.103	43.256	46.274	48.368	34.506	39.193	35.903
NR_046459	chr14	46568331	46575851	-	1399	1	Rubie|Gm15219|Gm1584|-|14|14 C1|ncRNA	0	0	0	0	0	0	0	0	0	0	0	0
NM_172557	chr11	50389286	50431125	-	2668	1	Rufy1|3000002E04Rik|Rabip4|ZFYVE12|-|11|11 B1.3|protein-coding	22.556	22.211	26.977	25.125	23.588	27.371	27.802	23.694	27.921	28.999	31.536	30.421
NM_027425	chr10	62980252	63017209	+	7354	1	Rufy2|2610111M19Rik|AI844453|Denn|LZ-FYVE|ZFYVE13|-|10 B4|10 32.51 cM|protein-coding	12.152	12.989	12.511	10.591	11.562	10.745	8.758	8.318	10.009	9.814	11.111	10.92
NM_001289774	chr5	88565040	88651417	+	3541	1	Rufy3|2810428M05Rik|6330416M07Rik|AW455998|AW538594|D5Bwg0860e|Ripx|Rpipx|-|5 E1|5 43.77 cM|protein-coding	16.74	16.773	18.314	19.82	21.223	22.132	23.554	22.648	24.037	29.816	29.466	28.761
NM_001034060	chr1	74125541	74148223	+	2292	1	Rufy4|F930048N03Rik|-|1|1 C3|protein-coding	0	0.299	0.259	0	0.219	0	0	0	0.129	0.069	0	0
NM_172566	chr11	101425085	101435665	+	3208	1	Rundc1|AW125546|D930024B17|-|11|11 D|protein-coding	18.478	18.301	19.337	17.131	16.278	19.533	17.652	15.369	15.082	19.059	18.416	15.9
NM_016759	chr11	102393403	102402555	+	2033	1	Rundc3a|RPIP-8|Rap2ip|Rpip8|-|11|11 D|protein-coding	3.626	2.625	4.088	1.464	2.552	3.186	2.136	2.214	2.322	1.628	2.465	3.306
NM_001359961	chr5	8490336	8622952	-	3542	1	Rundc3b|Gm440|-|5|5 A1|protein-coding	0.042	0.039	0	0	0	0.046	0	0	0	0	0	0.049
[truncated: 4,555,964 more chars]
