## Supplementary material for "Multi-tier signaling and epigenomic reprogramming orchestrate microglial inflammatory states and functions associated with demyelination": Table S2

### Sheet: F2_mRNA_TF_UPinCPZ_FDR5%
TranscriptID	chr	start	end	strand	Length	Copies	Annotation	Basal_1	Basal_2	Basal_3	CPZ4w_CD229Negative_CD11cNegative_1	CPZ4w_CD229Negative_CD11cNegative_2	CPZ4w_CD229Negative_CD11cNegative_3	CPZ4w_CD229Positive_CD11cNegative_1	CPZ4w_CD229Positive_CD11cNegative_2	CPZ4w_CD229Positive_CD11cNegative_3	CPZ4w_CD229Positive_CD11cPositive_1	CPZ4w_CD229Positive_CD11cPositive_2	CPZ4w_CD229Positive_CD11cPositive_3	Gene	Cd229neg_Cd11cneg_LFC	Cd229neg_Cd11cneg_padj	Cd229pos_Cd11cneg_LFC	Cd229pos_Cd11cneg_padj	Cd229pos_Cd11cpos_LFC	Cd229pos_Cd11cpos_padj	Cd229pos_vs_Cd229neg_LFC	Cd229pos_vs_Cd229neg_padj	Cd11cpos_vs_Cd11cneg_LFC	Cd11cpos_vs_Cd11cneg_padj	Basal_mean	Cd229neg_Cd11cneg_mean	Cd229pos_Cd11cneg_mean	Cd229pos_Cd11cpos_mean	Status_229neg_11cneg	Status_229pos_11cneg	Status_229pos_11cpos	Status_229pos_vs_229neg	Status_11cpos_vs_11cneg	Expression upregulation profile (for CD229+ subsets; shared or subset specific)	Relative expression induction profile (CD229+CD11c- vs CD229+CD11c+)
NM_024469	chr6	145858243	145865420	-	5988	1	Bhlhe41|6430520M22Rik|Bhlhb2l|Bhlhb3|DEC2|Sharp1|-|6 G3|6 77.7 cM|protein-coding	79.496	79.215	70.111	92.332	89.779	82.581	112.999	111.141	98.366	89.262	89.71	86.852	Bhlhe41	0.291386	0.000444251	0.696916	1.87414e-18	0.388168	2.44638e-08	0.37527	9.17085e-06	-0.306147	7.54593e-05	76.274	88.2307	107.502	88.608	Up	Up	Up	Up	Dn	Shared	Cd11c-_relative
NM_010658	chr2	160363677	160367065	-	3386	1	Mafb|Kreisler|Krml|Krml1|kr|-|2 H2|2 80.92 cM|protein-coding	344.489	340.439	321.521	370.559	350.709	323.74	354.573	354.426	346.867	320.878	306.889	321.592	Mafb	0.142924	0.0948876	0.277352	2.25105e-06	0.0974592	0.157525	0.104156	0.208877	-0.177847	0.00550944	335.483	348.336	351.955	316.453	Not	Up	Not	Not	Dn	Cd11c-_specific	Cd11c-_relative
NM_178661	chr6	37331021	37442148	-	3304	1	Creb3l2|BBF2H7|C530025K05Rik|SCIRR69|-|6|6 B1|protein-coding	52.822	55.587	45.634	53.713	49.999	53.417	66.366	70.217	70.006	61.142	70.881	74.74	Creb3l2	0.117205	0.430517	0.630712	4.08795e-12	0.604479	1.63477e-09	0.483158	5.01493e-09	-0.0243281	0.881449	51.3477	52.3763	68.863	68.921	Not	Up	Up	Up	Not	Shared	Not
NM_001252601	chr7	141263183	141266424	-	1751	1	Irf7|-|-|7|7 F5|protein-coding	8.678	9.77	8.39	45.979	44.448	69.539	94.954	99.546	107.243	102.232	96.537	109.634	Irf7	2.62203	3.69538e-49	3.64302	1.19062e-202	3.64903	1.48265e-192	0.990909	2.21308e-14	0.00707646	0.969468	8.946	53.322	100.581	102.801	Up	Up	Up	Up	Not	Shared	Not
NM_019963	chr10	128270498	128292853	+	4450	1	Stat2|1600010G07Rik|AW496480|-|10 D3|10 76.5 cM|protein-coding	26.067	30.323	28.246	48.691	50.324	58.436	72.53	66.202	70.01	67.847	70.818	68.968	Stat2	0.984356	2.89114e-23	1.50985	3.25e-79	1.47566	1.31939e-78	0.495416	6.89661e-09	-0.0321584	0.785718	28.212	52.4837	69.5807	69.211	Up	Up	Up	Up	Not	Shared	Not
NM_007891	chr2	154559400	154569892	-	2730	1	E2f1|E2F-1|Tg(Wnt1-cre)2Sor|mKIAA4009|-|2 H1|2 76.79 cM|protein-coding	1.378	2.156	0.707	8.655	8.522	12.811	20.213	18.06	20.965	11.082	11.238	14.834	E2f1	2.90434	8.60783e-18	3.99974	7.49947e-59	3.30275	3.6177e-29	1.06928	3.22053e-10	-0.701313	8.52967e-06	1.41367	9.996	19.746	12.3847	Not	Up	Not	Up	Dn	Cd11c-_specific	Cd11c-_relative
NM_001287739	chr2	167688915	167690432	+	1515	1	Cebpb|C/EBPbeta|CRP2|IL-6DBP|LAP|LIP|NF-IL6|NF-M|Nfil6|-|2 H3|2 87.58 cM|protein-coding	72.196	81.48	58.675	88.607	78.107	52.156	80.727	74.676	67.768	86.641	72.078	57.782	Cebpb	0.132156	0.637989	0.279234	0.0463235	0.211059	0.231959	0.117818	0.751735	-0.067596	0.868201	70.7837	72.9567	74.3903	72.167	Not	Up	Not	Not	Not	Cd11c-_specific	Cd11c-_relative
NM_010118	chr10	67537869	67542188	+	2961	1	Egr2|Egr-2|Krox-20|Krox20|NGF1-B|Zfp-25|Zfp-6|-|10 B5.1|10 34.96 cM|protein-coding	3.608	3.004	1.955	12.649	10.683	17.499	32.322	31.506	34.275	49.333	50.779	51.098	Egr2	2.34196	5.01067e-19	3.72446	1.28404e-102	4.32248	2.87808e-166	1.35182	6.08335e-20	0.59895	7.82115e-12	2.85567	13.6103	32.701	50.4033	Not	Up	Up	Up	Up	Shared	Cd11c+_relative
NM_008021	chr6	128362994	128375886	+	4355	1	Foxm1|AA408308|AW554517|BB238854|Fkh16|Foxm1b|HFH-11B|MPHOSPH2|Mpm2|WIN|-|6 F3|6 62.98 cM|protein-coding	3.213	3.708	2.896	8.882	9.339	12.567	16.825	15.831	21.814	6.368	7.742	10.288	Foxm1	1.73707	1.8194e-16	2.67719	6.70674e-58	1.49112	2.62269e-11	0.910419	3.16853e-09	-1.18689	2.36924e-13	3.27233	10.2627	18.1567	8.13267	Not	Up	Not	Up	Dn	Cd11c-_specific	Cd11c-_relative
NM_011145	chr17	28232754	28301469	+	3208	1	Ppard|NUC-1|NUC1|Nr1c2|PPAR-beta|PPAR-delta|PPAR[b]|PPARdelta|Pparb|Pparb/d|-|17 A3.3|17 14.64 cM|protein-coding	76.069	75.85	68.464	70.215	66.573	76.063	98.806	90.749	88.103	78.445	81.145	81.918	Ppard	0.038649	0.816052	0.540998	7.67137e-11	0.312946	0.000111165	0.472369	5.73282e-08	-0.225633	0.00728845	73.461	70.9503	92.5527	80.5027	Not	Up	Up	Up	Dn	Shared	Cd11c-_relative
NM_007498	chr1	191170297	191183333	-	1970	1	Atf3|LRG-21|-|1 H6|1 96.28 cM|protein-coding	30.625	24.592	18.381	55.526	48.597	69.863	95.695	98.449	88.657	195.732	186.798	125.612	Atf3	1.32991	7.2215e-14	2.15006	1.25188e-53	2.96747	1.56339e-24	0.789965	6.36957e-11	0.819657	0.000918626	24.5327	57.9953	94.267	169.381	Up	Up	Up	Up	Up	Shared	Cd11c+_relative
NM_001313919	chr12	73907867	73947554	+	4771	1	Hif1a|AA959795|HIF-1-alpha|HIF1-alpha|HIF1alpha|MOP1|bHLHe78|-|12 C3|12 31.99 cM|protein-coding	57.55	61.93	54.402	80.925	88.965	102.391	179.782	183.358	179.575	131.056	149.678	161.271	Hif1a	0.735603	9.82301e-16	1.85016	3.17391e-179	1.52633	8.76516e-84	1.08486	9.15099e-43	-0.32203	1.9246e-05	57.9607	90.7603	180.905	147.335	Up	Up	Up	Up	Dn	Shared	Cd11c-_relative
NM_001177370	chr19	46305930	46312090	+	2949	1	Nfkb2|NF-kappaB2|lyt|p49|p49/p100|p50B|p52|-|19 C3|19 38.8 cM|protein-coding	31.988	29.933	35.276	34.838	40.069	41.783	42.699	39.613	40.517	51.19	49.44	46.572	Nfkb2	0.334957	0.00889667	0.533993	3.14403e-07	0.789818	5.02967e-15	0.168419	0.143459	0.258108	0.0145562	32.399	38.8967	40.943	49.0673	Up	Up	Up	Not	Up	Shared	Cd11c+_relative
NM_011498	chr6	108660629	108666925	+	3106	1	Bhlhe40|Bhlhb2|C130042M06Rik|CR8|Clast5|Dec1|Sharp2|Stra13|Stra14|-|6|6 E2|protein-coding	0.242	0.749	0.764	21.413	21.07	35.501	85.858	87.076	83.112	79.448	79.458	95.76	Bhlhe40	5.55804	3.86794e-29	7.38322	5.20879e-189	7.34892	8.04909e-180	1.80593	8.01724e-12	-0.0327582	0.842164	0.585	25.9947	85.3487	84.8887	Up	Up	Up	Up	Not	Shared	Not
NM_001159418	chr14	55604579	55610030	+	2332	1	Irf9|Irf-9|Isgf3g|p48|-|14 C3|14 28.19 cM|protein-coding	57.096	59.272	61.219	76.477	77.944	84.292	73.547	69.394	67.684	72.031	74.244	71.531	Irf9	0.521214	3.57129e-08	0.471693	2.34365e-07	0.485129	2.07038e-08	-0.0799839	0.480544	0.015885	0.925752	59.1957	79.571	70.2083	72.602	Up	Up	Up	Not	Not	Shared	Not
NM_013508	chr10	93247416	93311159	-	4227	1	Elk3|D430049E23Rik|Erp|Etrp|Net|Sap-2|-|10 C2|10 48.04 cM|protein-coding	97.204	98.489	91.035	91.712	98.118	97.143	104.092	107.882	104.135	96.701	99.597	102	Elk3	0.089759	0.378479	0.348509	4.45135e-07	0.238106	0.000645934	0.22851	0.00183046	-0.108169	0.18765	95.576	95.6577	105.37	99.4327	Not	Up	Up	Up	Not	Shared	Not
NM_001355743	chr17	88440704	88490533	+	5016	1	Foxn2|3230402J05Rik|6030465J18Rik|Fkh19|Foxn1|HTLF|-|17|17 E4|protein-coding	11.368	12.769	12.012	13.189	13.981	11.33	13.273	13.419	13.587	18.221	20.165	16.181	Foxn2	0.177621	0.378621	0.357467	0.00597708	0.778541	2.08936e-10	0.149375	0.330112	0.423522	0.000455431	12.0497	12.8333	13.4263	18.189	Not	Not	Up	Not	Up	Cd11c+_specific	Cd11c+_relative
NM_010755	chr15	79347520	79359076	+	1953	1	Maff|-|-|15 E1|15 37.7 cM|protein-coding	1.618	0.911	1.976	10.216	9.684	12.851	33.998	34.988	33.762	27.756	25.118	26.382	Maff	2.95893	4.41763e-18	4.73167	2.30902e-85	4.33077	1.35636e-64	1.73613	6.45546e-31	-0.397357	0.00327426	1.50167	10.917	34.2493	26.4187	Not	Up	Up	Up	Dn	Shared	Cd11c-_relative
NM_008689	chr3	135584655	135691547	-	4091	1	Nfkb1|NF-KB1|NF-kappaB|NF-kappaB1|p105|p50|p50/p105|-|3 G3|3 62.82 cM|protein-coding	117.94	116.382	114.157	113.499	108.949	110.465	94.329	89.615	91.767	118.058	121.544	108.845	Nfkb1	0.022729	0.858737	-0.130407	0.061017	0.181357	0.0106087	-0.183418	0.0122533	0.313735	3.92678e-06	116.16	110.971	91.9037	116.149	Not	Not	Up	Dn	Up	Cd11c+_specific	Cd11c+_relative
NM_011065	chr11	69098949	69109957	+	4642	1	Per1|Hftm|Per|m-rigui|mPer1|-|11|11 B3|protein-coding	21.585	22.229	16.08	22.924	18.785	24.138	25.801	22.741	23.293	29.703	31.213	27.805	Per1	0.225553	0.261841	0.469231	0.000443236	0.747357	1.9271e-09	0.21377	0.1096	0.281166	0.00816394	19.9647	21.949	23.945	29.5737	Not	Up	Up	Not	Up	Shared	Cd11c+_relative
NM_001290457	chr7	19606223	19629438	-	2181	1	Relb|shep|-|7 A3|7 9.93 cM|protein-coding	35.526	27.986	33.341	39.803	39.598	42.094	42.057	35.176	42.204	53.682	51.112	48.276	Relb	0.416256	0.00524125	0.510489	0.000117567	0.842969	3.69666e-12	0.0647546	0.66559	0.332911	0.00382735	32.2843	40.4983	39.8123	51.0233	Up	Up	Up	Not	Up	Shared	Cd11c+_relative
NM_010757	chr5	139791536	139802652	+	2820	1	Mafk|AW061068|NF-E2|Nfe2u|-|5 G2|5 78.81 cM|protein-coding	17.019	13.831	19.05	20.791	18.518	20.154	23.866	18.645	24.742	24.978	21.65	20.471	Mafk	0.342435	0.0919519	0.639184	6.69739e-05	0.61114	0.000154936	0.267659	0.0769561	-0.0280011	0.919615	16.6333	19.821	22.4177	22.3663	Not	Up	Up	Not	Not	Shared	Not
NR_033136	chr7	44812256	44816658	-	1813	1	Atf5|AFTA|Atf7|Atfx|ODA-10|-|7|7 B3|protein-coding	8.879	8.454	8.349	19.114	19.479	22.417	41.313	44.911	52.073	34.94	32.419	34.598	Atf5	1.33758	2.67289e-11	2.63684	2.05194e-67	2.17118	4.87142e-42	1.26873	3.6641e-22	-0.465321	0.000236513	8.56067	20.3367	46.099	33.9857	Up	Up	Up	Up	Dn	Shared	Cd11c-_relative
NM_001113198	chr6	97807058	98021358	+	4878	1	Mitf|BCC2|Bhlhe32|Gsfbcc2|Vitiligo|Wh|bw|mi|vit|-|6 D3|6 45.05 cM|protein-coding	31.028	30.945	27.593	25.725	31.429	27.783	36.866	36.656	36.409	52.138	57.07	53.944	Mitf	0.0116598	0.959322	0.502717	2.57891e-08	1.0458	1.59965e-37	0.460847	1.60432e-06	0.545686	4.59918e-14	29.8553	28.3123	36.6437	54.384	Not	Up	Up	Up	Up	Shared	Cd11c+_relative
NM_001358315	chr11	60199084	60222581	-	4190	1	Srebf1|ADD1|SREBP1|bHLHd1|-|11|11 B2|protein-coding	32.029	35.047	32.159	46.449	44.18	53.754	77.247	71.531	77.734	49.154	46.541	56.303	Srebf1	0.632171	8.55596e-10	1.38403	1.01525e-76	0.794959	1.01971e-16	0.721843	2.47192e-17	-0.587825	6.66429e-13	33.0783	48.1277	75.504	50.666	Up	Up	Up	Up	Dn	Shared	Cd11c-_relative
NM_001316366	chr11	101769748	101785310	-	2300	1	Etv4|AW414408|Pea-3|Pea3|-|11 D|11 65.48 cM|protein-coding	0.523	0.476	0.194	5.251	3.857	8.87	23.52	20.28	24.564	7.057	6.669	13.711	Etv4	4.00612	4.51997e-14	6.05058	1.81556e-58	4.71451	6.40782e-24	2.01373	1.69866e-20	-1.33347	0.000975626	0.397667	5.99267	22.788	9.14567	Not	Up	Not	Up	Dn	Cd11c-_specific	Cd11c-_relative
NM_008320	chr8	120736358	120756692	+	2834	1	Irf8|AI893568|ICSBP|IRF-8|Icsbp1|Myls|-|8 E1|8 70.05 cM|protein-coding	282.001	256.469	295.807	331.758	314.722	317.436	362.095	358.346	325.631	380.932	354.178	358.936	Irf8	0.295157	8.65501e-05	0.534704	4.45928e-13	0.573596	5.32532e-17	0.209147	0.00755012	0.0411348	0.729941	278.092	321.305	348.691	364.682	Up	Up	Up	Up	Not	Shared	Not
NM_001291768	chr8	13338751	13378448	+	2431	1	Tfdp1|Dp1|Drtf1|-|8|8 A1.1|protein-coding	18.876	21.336	20.023	28.726	27.608	28.44	38.699	38.964	39.563	22.493	28.863	30.835	Tfdp1	0.57357	5.36767e-05	1.16091	4.11139e-24	0.606502	4.66888e-05	0.556898	2.53984e-07	-0.553111	1.00641e-05	20.0783	28.258	39.0753	27.397	Up	Up	Up	Up	Dn	Shared	Cd11c-_relative
NM_001177354	chr15	61985341	61990361	+	2391	1	Myc|AU016757|Myc2|Niard|Nird|bHLHe39|-|15 D1|15 26.19 cM|protein-coding	35.804	42.241	34.571	43.919	43.75	50.722	62.425	62.034	62.25	39.279	42.177	42.522	Myc	0.386064	0.00538821	0.93638	6.86719e-20	0.319016	0.00890586	0.520009	1.12632e-07	-0.615244	2.83202e-12	37.5387	46.1303	62.2363	41.326	Up	Up	Up	Up	Dn	Shared	Cd11c-_relative
NM_016776	chr11	72441327	72451770	+	4360	1	Mybbp1a|AL024407|AU019902|P160|p160MBP|p67MBP|-|11 B4|11 44.29 cM|protein-coding	50.898	47.711	48.162	56.721	54.549	60.719	60.998	63.956	69.696	54.538	56.361	58.495	Mybbp1a	0.317643	0.000601445	0.61481	1.11861e-15	0.387855	9.97925e-07	0.266856	0.00130112	-0.225485	0.00529692	48.9237	57.3297	64.8833	56.4647	Up	Up	Up	Up	Dn	Shared	Cd11c-_relative
NM_213660	chr11	100886806	100939540	-	4491	1	Stat3|1110034C02Rik|AW109958|Aprf|-|11 D|11 63.82 cM|protein-coding	93.031	91.389	91.334	97.35	93.841	93.524	100.309	100.265	108.754	90.139	90.09	91.131	Stat3	0.13478	0.114997	0.373286	1.30966e-09	0.158276	0.0217641	0.208045	0.00262665	-0.213347	0.00109159	91.918	94.905	103.109	90.4533	Not	Up	Up	Up	Dn	Shared	Cd11c-_relative
NM_011803	chr13	5861489	5870393	+	4211	1	Klf6|AI448727|BCD1|C86813|CPBP|Copeb|FM2|FM6|Ierepo1|Ierepo3|R75280|Zf9|-|13|13 A1|protein-coding	96.394	116.965	92.121	100.248	100.399	89.899	81.287	76.518	76.191	114.506	115.087	87.123	Klf6	0.0165663	0.930129	-0.176279	0.0667462	0.233974	0.0464027	-0.22343	0.00740335	0.412406	3.52724e-05	101.827	96.8487	77.9987	105.572	Not	Not	Up	Dn	Up	Cd11c+_specific	Cd11c+_relative
NM_001287523	chr7	35119293	35121928	+	2633	1	Cebpa|C/ebpalpha|CBF-A|Cebp|-|7 B2|7 21.02 cM|protein-coding	229.989	249.332	232.944	252.192	232.337	194.941	227.919	227.816	212.949	270.09	231.763	229.983	Cebpa	0.0209382	0.905364	0.117462	0.114814	0.222092	0.00754833	0.0664439	0.593406	0.106449	0.336346	237.422	226.49	222.895	243.945	Not	Not	Up	Not	Not	Cd11c+_specific	Cd11c+_relative
NM_001146176	chr12	76937269	76962248	-	1972	1	Max|AA960152|AI875693|bHLHd4|bHLHd5|bHLHd6|bHLHd7|bHLHd8|-|12 C3|12 33.78 cM|protein-coding	61.111	69.468	69.008	70.38	70.021	64.866	74.588	77.186	73.981	82.145	80.635	75.85	Max	0.110318	0.464919	0.377559	9.34395e-05	0.426674	6.11632e-06	0.236487	0.0184961	0.0517817	0.721452	66.529	68.4223	75.2517	79.5433	Not	Up	Up	Up	Not	Shared	Not
NM_033218	chr15	82147269	82204960	+	4549	1	Srebf2|AI608257|SREBP-2|SREBP2|SREBP2gc|bHLHd2|lop13|nuc|-|15|15 E1|protein-coding	25.268	26.745	25.576	23.354	24.541	26.446	26.726	26.534	29.379	29.444	28.579	25.987	Srebf2	0.0272126	0.895086	0.298793	0.00228488	0.296861	0.00432701	0.241226	0.0214294	-0.000256973	0.998688	25.863	24.7803	27.5463	28.0033	Not	Up	Up	Up	Not	Shared	Not
NM_001205314	chr1	52119438	52161865	+	5126	1	Stat1|2010005J02Rik|AA408197|-|1 C1.1|1 26.81 cM|protein-coding	33.078	37.484	37.52	61.492	63.932	74.547	84.848	86.687	84.087	89.855	95.018	96.987	Stat1	0.976586	1.41593e-26	1.4501	4.35629e-87	1.56403	1.39958e-106	0.443487	1.08278e-07	0.116313	0.145904	36.0273	66.657	85.2073	93.9533	Up	Up	Up	Up	Not	Shared	Not

### Sheet: F2_mRNA_TF_DOWNinCPZ_FDR5%
TranscriptID	chr	start	end	strand	Length	Copies	Annotation	Basal_1	Basal_2	Basal_3	CPZ4w_CD229Negative_CD11cNegative_1	CPZ4w_CD229Negative_CD11cNegative_2	CPZ4w_CD229Negative_CD11cNegative_3	CPZ4w_CD229Positive_CD11cNegative_1	CPZ4w_CD229Positive_CD11cNegative_2	CPZ4w_CD229Positive_CD11cNegative_3	CPZ4w_CD229Positive_CD11cPositive_1	CPZ4w_CD229Positive_CD11cPositive_2	CPZ4w_CD229Positive_CD11cPositive_3	Gene	Cd229neg_Cd11cneg_LFC	Cd229neg_Cd11cneg_padj	Cd229pos_Cd11cneg_LFC	Cd229pos_Cd11cneg_padj	Cd229pos_Cd11cpos_LFC	Cd229pos_Cd11cpos_padj	Cd229pos_vs_Cd229neg_LFC	Cd229pos_vs_Cd229neg_padj	Cd11cpos_vs_Cd11cneg_LFC	Cd11cpos_vs_Cd11cneg_padj	Basal_mean	Cd229neg_Cd11cneg_mean	Cd229pos_Cd11cneg_mean	Cd229pos_Cd11cpos_mean	Status_229neg_11cneg	Status_229pos_11cneg	Status_229pos_11cpos	Status_229pos_vs_229neg	Status_11cpos_vs_11cneg	Expression downregulation profile (for CD229+ subsets; shared or subset specific)	Relative expression downregulation profile (CD229+CD11c- vs CD229+CD11c+)
NM_021390	chr8	89027243	89044162	-	5251	1	Sall1|Msal-3|-|8|8 C3|protein-coding	417.398	427.4	412.787	377.136	375.574	338.544	204.521	210.467	203.079	189.897	195.346	190.275	Sall1	-0.11598	0.138321	-0.816464	2.48296e-54	-0.946354	1.40198e-87	-0.730744	1.90364e-28	-0.127785	0.0494751	419.195	363.751	206.022	191.839	Not	Dn	Dn	Dn	Dn	Shared	Not
NM_010155	chr7	25242560	25250758	-	3497	1	Erf|-|-|7 A3|7 13.73 cM|protein-coding	105.621	97.72	104.182	96.944	95.149	80.38	53.702	50.663	50.366	52.991	54.157	47.602	Erf	-0.0862622	0.529331	-0.78383	2.14288e-24	-0.808814	1.15536e-24	-0.72783	1.25436e-15	-0.023044	0.889418	102.508	90.8243	51.577	51.5833	Not	Dn	Dn	Dn	Not	Shared	Not
NM_011584	chr14	18204056	18239106	-	4630	1	Nr1d2|RVR|Rev-erb|-|14|14 A2|protein-coding	32.69	38.16	35.001	23.739	26.967	23.781	15.122	16.526	16.281	18.412	23.29	16.562	Nr1d2	-0.418571	0.000188771	-0.936234	8.81129e-20	-0.679983	1.68473e-08	-0.548259	5.84508e-07	0.257785	0.0978101	35.2837	24.829	15.9763	19.4213	Dn	Dn	Dn	Dn	Not	Shared	Not
NM_001161722	chr17	47737037	47792416	+	2321	1	Tfeb|Tcfeb|bHLHe35|-|17 C|17 23.99 cM|protein-coding	59.83	51.357	60.614	52.634	55.67	45.624	36.714	34.024	34.002	55.807	54.377	48.037	Tfeb	-0.0702411	0.729315	-0.506746	8.22961e-06	0.0636876	0.658155	-0.467138	5.08168e-05	0.572793	5.63803e-08	57.267	51.3093	34.9133	52.7403	Not	Dn	Not	Dn	Up	Cd11c-_specific	Not
NM_008416	chr8	84976909	84978748	-	1837	1	Junb|-|-|8 C3|8 41.41 cM|protein-coding	555.364	469.12	415.878	419.493	393.419	427.667	232.133	214.05	225.645	332.139	282.419	211.722	Junb	-0.127204	0.338551	-0.893612	1.11399e-23	-0.620181	0.0168526	-0.796341	4.36769e-34	0.275444	0.340096	480.121	413.526	223.943	275.427	Not	Dn	Dn	Dn	Not	Shared	Not
NM_001271491	chrX	7764041	7775202	+	2878	1	Tfe3|F830016E06Rik|Tcfe3|Tfe-3|bHLHe33|-|X A1.1|X 3.5 cM|protein-coding	153.482	147.601	144.43	130.869	131.141	128.161	102.53	102.221	101.998	114.87	118.418	114.543	Tfe3	-0.102186	0.291881	-0.319352	4.66725e-06	-0.168226	0.0212657	-0.247499	0.000610411	0.153251	0.0435214	148.504	130.057	102.25	115.944	Not	Dn	Dn	Dn	Up	Shared	Not
NM_001284369	chr2	73816509	73892639	-	4125	1	Atf2|Atf-2|CRE-BP|Creb2|D130078H02Rik|D18875|Tg(Gzma-Klra1)7Wum|mXBP|-|2|2 C3|protein-coding	37.53	40.044	35.472	28.258	33.637	29.4	25.57	23.905	23.673	25.556	32.142	28.992	Atf2	-0.20945	0.107976	-0.426302	2.1359e-05	-0.205117	0.0750949	-0.247075	0.029435	0.223203	0.0761454	37.682	30.4317	24.3827	28.8967	Not	Dn	Not	Dn	Not	Cd11c-_specific	Not
NM_007679	chr16	15887286	15889545	+	2257	1	Cebpd|c/EBPdelta|-|16 A2|16 10.09 cM|protein-coding	59.327	49.964	49.116	46.682	47.757	32.498	22.605	17.857	21.372	18.432	15.208	12.674	Cebpd	-0.231927	0.252032	-1.14898	8.7716e-19	-1.5902	2.23234e-27	-0.948223	6.57737e-10	-0.439014	0.0207508	52.8023	42.3123	20.6113	15.438	Not	Dn	Dn	Dn	Dn	Shared	Not
NM_011808	chr9	32696042	32757820	+	5050	1	Ets1|AI196000|AI448617|D230050P06|Ets-1|Tpl1|vs|-|9 A4|9 17.97 cM|protein-coding	81.928	83.874	76.992	71.255	70.661	60.855	30.488	29.411	33.504	38.349	41.111	38.15	Ets1	-0.171498	0.100525	-1.17006	1.06211e-56	-0.864545	1.47067e-33	-1.0295	1.39217e-33	0.307084	0.000282563	80.9313	67.5903	31.1343	39.2033	Not	Dn	Dn	Dn	Up	Shared	Not
NM_001244916	chr14	52311177	52316323	-	4764	1	Sall2|AI225809|AW559097|Msal-2|Sal-2|mKIAA0360|p150(Sal2)|-|14|14 C2|protein-coding	25.801	24.877	23.955	15.724	15.634	14.819	8.089	7.644	7.617	10.981	11.349	10.237	Sall2	-0.604362	1.30213e-07	-1.47067	1.38763e-34	-1.01443	1.80313e-19	-0.896615	4.10522e-12	0.457774	0.00236637	24.8777	15.3923	7.78333	10.8557	Dn	Dn	Dn	Not	Not	Shared	Not
NM_001358924	chr8	105636538	105682922	+	3806	1	Ctcf|AW108038|-|8|8 D3|protein-coding	46.527	50.844	48.544	40.973	42.656	40.926	35.699	34.724	35.502	35.233	37.629	33.414	Ctcf	-0.139828	0.246179	-0.254811	0.00484973	-0.275617	0.00321472	-0.145487	0.150972	-0.018742	0.916819	48.6383	41.5183	35.3083	35.4253	Not	Dn	Dn	Not	Not	Shared	Not
NM_029870	chr17	26715650	26776626	+	7442	1	Crebrf|A930001N09Rik|LRF|-|17|17 A3.3|protein-coding	27.737	34.296	27.16	24.129	24.897	20.256	18.233	15.944	18.256	22.254	25.02	22.391	Crebrf	-0.275958	0.0428387	-0.558582	6.41373e-08	-0.175567	0.124164	-0.312985	0.00389236	0.384534	2.46267e-05	29.731	23.094	17.4777	23.2217	Dn	Dn	Not	Dn	Up	Cd11c-_specific	Not
NM_001360982	chr18	5592647	5775468	+	5743	1	Zeb1|3110032K11Rik|AREB6|BZP|MEB1|Nil2|TCF-8|Tcf18|Tcf8|Tw|ZEB|Zfhep|Zfhx1a|Zfx1a|Zfx1ha|[delta]EF1|-|18 4.42 cM|18 A1|protein-coding	18.993	18.826	16.77	14.415	15.067	14.069	15.31	12.824	15.745	7.134	8.727	8.912	Zeb1	-0.233684	0.108349	-0.10376	0.446006	-0.959625	5.42173e-14	0.0999617	0.485545	-0.854298	9.07934e-12	18.1963	14.517	14.6263	8.25767	Not	Not	Dn	Not	Not	Cd11c+_specific	Not
NM_007520	chr16	87698954	87733346	+	5851	1	Bach1|6230421P05Rik|AI323795|-|16|16 C3.3|protein-coding	89.715	90.847	85.322	72	69.083	65.863	51.422	50.77	49.339	49.985	51.447	46.033	Bach1	-0.273011	0.000336901	-0.60386	3.27799e-19	-0.668807	1.91329e-22	-0.36106	2.39544e-06	-0.0629264	0.574848	88.628	68.982	50.5103	49.155	Dn	Dn	Dn	Dn	Not	Shared	Not
NM_001025577	chr8	115703253	115706894	-	3639	1	Maf|2810401A20Rik|A230108G15Rik|AW047063|c-maf|-|8 E1|8 62.61 cM|protein-coding	306.647	336.777	300.921	273.085	265.246	205.523	143.185	142.348	145.891	136.489	139.938	117.676	Maf	-0.255318	0.0211291	-0.922349	3.64781e-55	-1.07896	2.71661e-51	-0.697446	7.28367e-14	-0.154658	0.073341	314.782	247.951	143.808	131.368	Dn	Dn	Dn	Dn	Not	Shared	Not
NM_009284	chr10	127642986	127660987	+	3781	1	Stat6|-|-|10 D3|10 74.59 cM|protein-coding	119.572	121.11	117.944	103.271	102.742	108.687	90.245	88.251	84.036	84.769	87.526	87.825	Stat6	-0.0997328	0.283486	-0.242375	0.000739443	-0.282128	1.52426e-05	-0.172703	0.0356915	-0.037532	0.755777	119.542	104.9	87.5107	86.7067	Not	Dn	Dn	Dn	Not	Shared	Not
NM_001291195	chr7	67231163	67372858	-	5501	1	Mef2a|A430079H05Rik|-|7 C|7 36.72 cM|protein-coding	279.814	284.332	247.029	221.216	226.671	200.241	148.196	154.377	149.738	157.119	174.624	158.196	Mef2a	-0.235531	0.00422142	-0.637802	1.95244e-22	-0.548399	1.47418e-16	-0.432584	5.6044e-10	0.091746	0.246746	270.392	216.043	150.77	163.313	Dn	Dn	Dn	Dn	Not	Shared	Not
NM_013672	chr15	102406316	102436404	+	7810	1	Sp1|1110003E12Rik|AA450830|AI845540|Sp1-1|-|15|15 F3|protein-coding	51.473	58.509	47.618	41.189	43.675	39.681	31.597	29.653	31.467	31.475	34.906	32.766	Sp1	-0.251044	0.0121642	-0.557739	1.16835e-11	-0.487818	7.44511e-09	-0.337056	1.04374e-05	0.0719704	0.494653	52.5333	41.515	30.9057	33.049	Dn	Dn	Dn	Dn	Not	Shared	Not
NM_008036	chr7	19302696	19310045	-	3770	1	Fosb|-|-|7 A3|7 9.56 cM|protein-coding	74.826	85.598	20.548	14.206	13.807	21.088	3.935	4.558	1.839	11.369	11.683	1.143	Fosb	-1.79275	0.0203324	-3.91335	9.75328e-08	-2.72464	0.0176702	-2.15314	5.62072e-06	1.19163	0.419996	60.324	16.367	3.444	8.065	Dn	Dn	Dn	Dn	Not	Shared	Not
NM_001361209	chr18	39410545	39490670	-	6421	1	Nr3c1|GR|Grl-1|Grl1|-|18 B3|18 21.09 cM|protein-coding	91.99	101.858	88.033	73.676	76.895	65.186	45.646	47.761	46.958	48.002	56.507	50.589	Nr3c1	-0.297946	0.000986839	-0.789963	3.50161e-28	-0.675922	4.17126e-19	-0.522336	9.95973e-11	0.116259	0.22981	93.9603	71.919	46.7883	51.6993	Dn	Dn	Dn	Dn	Not	Shared	Not
NM_010636	chr14	99870640	100149796	-	5725	1	Klf12|2700063E05Rik|AI225908|AI315654|AP-2rep|B130052C06Rik|D530033K05Rik|-|14 E2.2-E2.3|14 50.9 cM|protein-coding	20.971	22.327	20.4	17.701	17.19	15.103	15.738	14.687	13.398	9.661	12.017	12.16	Klf12	-0.261475	0.0547856	-0.333275	0.00433476	-0.733113	4.23347e-10	-0.102115	0.507428	-0.39804	0.00393477	21.2327	16.6647	14.6077	11.2793	Not	Dn	Dn	Not	Not	Shared	Not
NM_031182	chr16	4544661	4559720	-	2104	1	Tfap4|AI642933|AP-4|D930048N17Rik|Tcfap4|bHLHc41|-|16 A1|16 2.45 cM|protein-coding	18.949	21.66	23.628	19.465	18.853	15.391	12.64	9.918	10.727	19.472	16.891	17.773	Tfap4	-0.170207	0.522247	-0.740647	5.08142e-05	-0.0641133	0.77103	-0.601364	0.00141071	0.678422	0.000187194	21.4123	17.903	11.095	18.0453	Not	Dn	Not	Dn	Up	Cd11c-_specific	Not
NM_018789	chrX	101254528	101260873	+	3157	1	Foxo4|Afxh|Mllt7|afx|-|X D|X 43.89 cM|protein-coding	25.83	27.874	31.354	26.61	23.274	21.951	16.218	14.97	16.12	22.162	19.724	18.995	Foxo4	-0.155151	0.423665	-0.638178	7.29714e-07	-0.29923	0.0314748	-0.513754	0.000112878	0.340647	0.0198471	28.3527	23.945	15.7693	20.2937	Not	Dn	Dn	Dn	Up	Shared	Not
NM_010234	chr12	85473890	85477274	+	2103	1	Fos|D12Rfj1|c-fos|cFos|-|12 D2|12 39.7 cM|protein-coding	405.922	441.67	279.09	224.537	223.958	295.656	60.565	54.672	52.959	109.248	110.566	29.827	Fos	-0.509543	0.109601	-2.53533	5.93749e-35	-1.99448	0.0019827	-2.05664	3.34843e-86	0.542937	0.559468	375.561	248.05	56.0653	83.2137	Not	Dn	Dn	Dn	Not	Shared	Not
NM_011630	chr6	92091418	92173058	+	7603	1	Nr2c2|TAK1|Tr4|mKIAA4145|-|6|6 D1|protein-coding	34.075	37.764	33.709	27.762	29.873	25.684	19.988	19.024	22.021	23.151	26.208	22.348	Nr2c2	-0.252905	0.014437	-0.582114	2.15884e-12	-0.37657	1.86047e-05	-0.359871	9.4026e-05	0.207242	0.0422454	35.1827	27.773	20.3443	23.9023	Dn	Dn	Dn	Dn	Up	Shared	Not
NM_001287388	chr4	115057811	115071755	+	4223	1	Tal1|Hpt|SCL/tal-1|Scl|bHLHa17|tal-1|-|4 D1|4 52.73 cM|protein-coding	56.824	58.333	49.338	41.569	39.95	39.607	37.186	34.348	35.804	31.344	28.915	29.095	Tal1	-0.353101	0.00055977	-0.408712	1.15195e-05	-0.698719	2.75673e-13	-0.0859005	0.431869	-0.288102	0.00335805	54.8317	40.3753	35.7793	29.7847	Dn	Dn	Dn	Not	Dn	Shared	Not
NM_009045	chr19	5637541	5648134	+	2649	1	Rela|p65|p65 NF-kappa B|p65 NFkB|-|19 A|19 4.34 cM|protein-coding	112.227	114.795	109.69	95.537	104.252	95.476	75.332	79.161	73.283	86.313	87.089	87.105	Rela	-0.101102	0.359777	-0.356868	8.59355e-06	-0.188878	0.0147532	-0.285963	0.00118248	0.170388	0.0687089	112.237	98.4217	75.9253	86.8357	Not	Dn	Dn	Dn	Not	Shared	Not
NM_001164226	chr6	30047988	30153458	+	3573	1	Nrf1|C87038|D6Ertd415e|-|6 A3.3|6 12.47 cM|protein-coding	27.159	25.663	29.198	23.806	22.672	23.202	17.115	16.204	17.753	22.316	19.085	19.629	Nrf1	-0.155575	0.337483	-0.490252	3.18333e-05	-0.229554	0.0899133	-0.365093	0.00226473	0.262367	0.0745362	27.34	23.2267	17.024	20.3433	Not	Dn	Not	Dn	Not	Cd11c-_specific	Not
NM_007923	chr1	132007605	132025684	+	3664	1	Elk4|2310011G17Rik|A130026I01Rik|BB162516|SAP-1|Sap1|-|1|1 E4|protein-coding	51.82	52.964	45.808	41.51	46.091	37.961	31.651	34.06	35.268	37.502	41.036	38.989	Elk4	-0.174229	0.212791	-0.369457	0.00017012	-0.177015	0.0885841	-0.225624	0.0421108	0.19437	0.0664879	50.1973	41.854	33.6597	39.1757	Not	Dn	Not	Dn	Not	Cd11c-_specific	Not
NM_001080932	chr11	121259987	121309900	+	5025	1	Foxk2|1110054H05Rik|5730434B08Rik|6230415M23Rik|ILF|Ilf1|-|11|11 E2|protein-coding	54.222	60.625	57.175	50.573	50.128	48.044	42.125	43.319	39.924	39.669	39.956	40.466	Foxk2	-0.121183	0.265886	-0.248922	0.00366855	-0.337054	1.78481e-05	-0.158327	0.0953514	-0.0855845	0.46198	57.3407	49.5817	41.7893	40.0303	Not	Dn	Dn	Not	Not	Shared	Not
NM_001018042	chr2	72936432	72980446	-	4167	1	Sp3|D130027J01Rik|-|2|2 C3|protein-coding	66.722	73.764	62.573	60.062	60.249	54.75	46.76	48.409	51.047	47.421	52.739	51.941	Sp3	-0.125633	0.3082	-0.266361	0.0020738	-0.236349	0.00908695	-0.171133	0.0595203	0.031794	0.819594	67.6863	58.3537	48.7387	50.7003	Not	Dn	Dn	Not	Not	Shared	Not
NM_001361129	chr18	69345721	69687967	+	7122	1	Tcf4|5730422P05Rik|ASP-I2|E2-2|E2.2|ITF-2|ITF-2b|ITF2|ME2|MITF-2A|MITF-2B|SEF-2|SEF2|SEF2-1|TFE|Tcf-4|bHLHb19|-|18|18 E2|protein-coding	80.739	89.315	74.826	68.686	72.076	64.362	57.614	52.798	55.281	61.73	66.256	61.288	Tcf4	-0.165853	0.101392	-0.356204	2.67741e-06	-0.187785	0.0202355	-0.220708	0.00424459	0.170618	0.0187698	81.6267	68.3747	55.231	63.0913	Not	Dn	Dn	Dn	Up	Shared	Not
NM_001286412	chr14	79515674	79582491	+	3764	1	Elf1|Elf-1|Sts1|mElf-1|p70|-|14|14 D3|protein-coding	72.187	74.972	64.62	63.749	61.853	56.138	48.258	48.048	49.889	48.353	57.215	52.741	Elf1	-0.135332	0.289733	-0.326754	0.000121137	-0.228403	0.0147381	-0.221752	0.01719	0.10036	0.362721	70.593	60.58	48.7317	52.7697	Not	Dn	Dn	Dn	Not	Shared	Not
NM_001253865	chr9	71844252	72111819	-	4187	1	Tcf12|A130037E08Rik|ALF1|HEB|HEBAlt|HTF-4|HTF4|ME1|REB|bHLHb20|-|9 D|9 39.85 cM|protein-coding	31.441	36.085	29.985	26.878	27.622	27.534	21.735	22.77	24.908	23.371	26.624	26.093	Tcf12	-0.164137	0.236938	-0.291661	0.00631974	-0.18564	0.10561	-0.157809	0.154911	0.107486	0.439232	32.5037	27.3447	23.1377	25.3627	Not	Dn	Not	Not	Not	Cd11c-_specific	Not
NM_001290696	chr4	119539661	119629119	+	4673	1	Foxj3|C330039G02Rik|Fhd6|-|4|4 D2.1|protein-coding	27.785	30.077	26.358	23.633	24.033	21.379	20.094	18.388	19.729	18.041	21.06	20.651	Foxj3	-0.202757	0.141931	-0.33002	0.00186141	-0.322572	0.00358966	-0.157657	0.198887	0.00917426	0.967218	28.0733	23.015	19.4037	19.9173	Not	Dn	Dn	Not	Not	Shared	Not
NM_178280	chr18	80966997	80987021	-	6702	1	Sall3|B130022O04Rik|Msal|Msal-1|Sal|Salt|Spalt|-|18|18 E3|protein-coding	103.667	94.871	84.563	82.678	79.515	78.567	61.737	66.363	65.414	48.858	51.781	51.013	Sall3	-0.147666	0.16292	-0.343414	2.54587e-05	-0.720069	4.44254e-20	-0.226114	0.00190907	-0.374348	1.21638e-08	94.367	80.2533	64.5047	50.5507	Not	Dn	Dn	Dn	Dn	Shared	Not
NM_001291063	chr3	51252720	51277514	-	5486	1	Elf2|2610036A20Rik|A230104O07Rik|AW111824|BB183398|EU32|NERF|NERF-1A|NERF-1B|NERF-2|-|3|3 C|protein-coding	32.553	35.673	32.759	29.67	30.295	28.865	21.634	25.321	23.77	26.914	28.791	27.422	Elf2	-0.0747023	0.59014	-0.242445	0.0122754	-0.0162598	0.890677	-0.198318	0.0557512	0.228682	0.0247524	33.6617	29.61	23.575	27.709	Not	Dn	Not	Not	Up	Cd11c-_specific	Not
NM_023326	chr2	25706879	25707719	+	838	1	Bmyc|2900002K07Rik|AW060705|Mycb|-|2|2 A3|protein-coding	100.719	106.805	126.619	111.11	106.654	93.132	79.017	77.146	73.58	96.088	93.517	91.097	Bmyc	-0.0154495	0.956048	-0.333055	0.0133937	-0.0688965	0.669434	-0.348737	0.00719593	0.267039	0.0453066	111.381	103.632	76.581	93.5673	Not	Dn	Not	Dn	Up	Cd11c-_specific	Not
NR_152560	chr8	46739745	46847458	+	2358	1	Irf2|9830146E22Rik|AI646973|Irf-2|-|8|8 B1.1|protein-coding	92.963	91.991	84.522	75.263	74.6	71.208	60.767	66.72	64.122	65.29	69.11	64.676	Irf2	-0.205282	0.0575794	-0.301175	0.00105941	-0.259002	0.00417956	-0.126367	0.227303	0.044543	0.761345	89.8253	73.6903	63.8697	66.3587	Not	Dn	Dn	Not	Not	Shared	Not
NM_001164062	chr11	100860484	100885169	+	3586	1	Stat5a|AA959963|STAT5|-|11 D|11 63.77 cM|protein-coding	18.334	16.067	17.05	13.08	13.209	15.668	12.007	9.813	10.86	13.622	12.452	12.638	Stat5a	-0.21478	0.295954	-0.447285	0.00322431	-0.224453	0.155864	-0.262539	0.122394	0.224395	0.228044	17.1503	13.9857	10.8933	12.904	Not	Dn	Not	Not	Not	Cd11c-_specific	Not
NM_010592	chr8	70697739	70700616	+	2875	1	Jund|Jund1|-|8 B3.3|8 34.15 cM|protein-coding	227.952	208.209	141.845	139.406	126.62	110.273	70.795	67.53	65.162	134.776	112.044	84.453	Jund	-0.530628	0.0707459	-1.29837	1.40694e-09	-0.621346	0.0566494	-0.798462	4.07749e-17	0.679323	0.00568943	192.669	125.433	67.829	110.424	Not	Dn	Not	Dn	Up	Cd11c-_specific	Not
NM_001355705	chr3	94954516	94961561	+	4213	1	Rfx5|-|-|3 F2.1|3 40.74 cM|protein-coding	25.819	26.702	25.96	18.736	19.943	19.485	13.828	12.966	16.842	14.849	16.15	15.502	Rfx5	-0.34073	0.00543549	-0.640952	4.5216e-08	-0.577723	9.84746e-08	-0.330562	0.010365	0.0643802	0.763792	26.1603	19.388	14.5453	15.5003	Dn	Dn	Dn	Dn	Not	Shared	Not
NM_001197322	chr6	98925342	99028298	-	6615	1	Foxp1|3110052D19Rik|4932443N09Rik|AI461938|AW494214|-|6|6 D3|protein-coding	26.883	32.15	24.117	17.965	20.849	17.722	11.049	10.299	10.838	14.317	16.691	13.129	Foxp1	-0.434787	0.000354939	-1.12132	5.89588e-25	-0.700675	1.44414e-09	-0.717166	9.5009e-12	0.423128	0.000409488	27.7167	18.8453	10.7287	14.7123	Dn	Dn	Dn	Dn	Not	Shared	Not
NM_183186	chr12	99195094	99450074	-	2603	1	Foxn3|5430426H20Rik|AA589593|AW556347|Ches1|Ches1l|HTLFL1|-|12|12 E|protein-coding	92.536	88.8	87.057	77.121	78.703	65.19	48.166	49.201	51.853	51.577	62.022	50.446	Foxn3	-0.192076	0.113092	-0.639502	1.2878e-14	-0.529387	1.46819e-08	-0.478016	1.26754e-06	0.112039	0.413157	89.4643	73.6713	49.74	54.6817	Not	Dn	Dn	Dn	Not	Shared	Not
NM_001305222	chr5	76209868	76303502	-	9579	1	Clock|5330400M04Rik|KAT13D|-|5 C3.3|5 40.63 cM|protein-coding	19.539	21.045	18.42	15.165	16.057	13.472	10.029	11.533	12.027	11.729	12.922	11.999	Clock	-0.30581	0.00806676	-0.603045	9.62443e-10	-0.498581	7.29747e-08	-0.32785	0.00355851	0.106272	0.458107	19.668	14.898	11.1963	12.2167	Dn	Dn	Dn	Not	Not	Shared	Not
NM_030220	chr11	96953332	96977688	-	3032	1	Sp2|4930480I16Rik|mKIAA0048|-|11|11 D|protein-coding	39.498	37.148	34.359	31.921	32.459	28.571	24.882	23.144	26.759	24.582	26.548	24.894	Sp2	-0.168	0.293055	-0.361742	0.00181845	-0.365128	0.00160696	-0.223934	0.0735052	-0.00215605	0.992107	37.0017	30.9837	24.9283	25.3413	Not	Dn	Dn	Not	Not	Shared	Not
NM_030060	chr1	191098414	191108943	+	707	1	Batf3|9130211I03Rik|Snft|-|1|1 H6|protein-coding	48.306	35.423	39.252	41.589	38.351	36.872	15.61	13.6	15.648	37.667	30.504	26.324	Batf3	0.0144454	0.97212	-1.24633	1.72387e-07	-0.19601	0.466711	-1.2901	1.86829e-09	1.05152	1.89666e-05	40.9937	38.9373	14.9527	31.4983	Not	Dn	Not	Dn	Up	Cd11c-_specific	Not
NM_008390	chr11	53770014	53777324	+	2126	1	Irf1|AU020929|Irf-1|-|11 B1.3|11 32.0 cM|protein-coding	61.001	55.295	61.845	54.827	57.234	63.594	42.379	42.726	45.794	48.77	47.791	47.093	Irf1	0.0688818	0.70775	-0.236664	0.0323473	-0.128426	0.28912	-0.335912	0.0016173	0.109758	0.434707	59.3803	58.5517	43.633	47.8847	Not	Dn	Not	Dn	Not	Cd11c-_specific	Not
NM_148952	chr8	105297663	105305370	+	1981	1	E2f4|2010111M04Rik|AI427446|-|8|8 D3|protein-coding	70.099	74.265	68.395	67.764	66.915	64.407	67.856	65.888	62.922	52.42	54.279	55.15	E2f4	-0.00747825	0.969728	0.0933895	0.40647	-0.213717	0.0408365	0.0703494	0.578276	-0.304756	0.0028755	70.9197	66.362	65.5553	53.9497	Not	Not	Dn	Not	Dn	Cd11c+_specific	Not
NM_009044	chr11	23736850	23770969	-	7450	1	Rel|c-Rel|-|11 A3.2|11 14.36 cM|protein-coding	48.447	60.014	49.879	41.911	46.752	37.795	24.722	23.369	24.77	27.179	30.987	25.374	Rel	-0.235727	0.0495713	-0.911831	2.75696e-26	-0.741118	2.73421e-15	-0.706619	1.32255e-15	0.172955	0.0978101	52.78	42.1527	24.287	27.8467	Dn	Dn	Dn	Dn	Not	Shared	Not
NM_001205215	chr17	34032350	34038403	+	2344	1	Rxrb|AL023085|H-2RIIBP|Nr2b2|RCoR-1|Rub|-|17 B1|17 17.98 cM|protein-coding	79.205	70.938	87.306	75.861	71.119	78.472	57.193	53.677	55.506	59.831	61.748	58.152	Rxrb	0.0216621	0.908912	-0.288584	0.00350887	-0.201406	0.0523965	-0.340758	0.000143431	0.0891521	0.478181	79.1497	75.1507	55.4587	59.9103	Not	Dn	Not	Dn	Not	Cd11c-_specific	Not
NM_019680	chrX	48411049	48463132	-	5836	1	Elf4|AV314029|BC042423|Gm9907|Mef|-|X|X A5|protein-coding	78.164	83.482	71.124	72.665	74.05	69.167	54.778	58.893	55.304	61.184	62.639	62.362	Elf4	-0.0201537	0.895403	-0.254202	0.00200077	-0.141014	0.0906744	-0.264617	0.0007443	0.115879	0.191067	77.59	71.9607	56.325	62.0617	Not	Dn	Not	Dn	Not	Cd11c-_specific	Not
NM_008026	chr9	32422204	32541452	-	3164	1	Fli1|EWSR2|Fli-1|SIC-1|Sic1|-|9 A4|9 17.74 cM|protein-coding	136.613	141.137	127.295	112.733	115.478	97.335	79.939	78.562	73.849	76.547	83.329	75.541	Fli1	-0.226878	0.0219484	-0.594422	7.35015e-15	-0.601784	1.09408e-16	-0.397574	1.22836e-05	-0.00498984	0.975807	135.015	108.515	77.45	78.4723	Dn	Dn	Dn	Dn	Not	Shared	Not
NM_033563	chr1	64035671	64121389	-	1330	1	Klf7|9830124P08Rik|-|1|1 C2|protein-coding	51.244	42.909	42.623	29.214	31.083	30.679	16.46	15.075	14.086	14.691	14.617	11.92	Klf7	-0.499538	0.00380517	-1.37984	5.75101e-16	-1.54677	2.82076e-19	-0.910703	1.27506e-07	-0.165836	0.60747	45.592	30.3253	15.207	13.7427	Dn	Dn	Dn	Dn	Not	Shared	Not
NM_016769	chr9	63646767	63757994	-	5079	1	Smad3|AU022421|Madh3|-|9|9 C|protein-coding	98.464	98.7	90.548	78.567	79.188	74.854	49.086	51.398	53.382	40.147	43.388	41.427	Smad3	-0.218276	0.00697212	-0.695635	1.16943e-23	-1.02226	2.39302e-48	-0.507751	9.12265e-13	-0.324751	1.40913e-05	95.904	77.5363	51.2887	41.654	Dn	Dn	Dn	Dn	Dn	Shared	Not
NM_021899	chr6	122820184	122845366	+	5000	1	Foxj2|Fhx|-|6|6 F1-F2|protein-coding	66.439	68.29	62.269	55.586	57.074	46.049	35.533	37.602	38.235	44.216	45.076	42.012	Foxj2	-0.223555	0.0476772	-0.61563	7.55428e-16	-0.403768	1.2512e-07	-0.422415	1.32601e-05	0.213848	0.0139485	65.666	52.903	37.1233	43.768	Dn	Dn	Dn	Dn	Up	Shared	Not
NM_001290481	chr2	27709292	27763319	+	5076	1	Rxra|9530071D11Rik|Nr2b1|RXRalpha1|-|2 A3|2 19.38 cM|protein-coding	54.329	53.221	54.817	45.031	43.525	46.125	40.846	40.868	42.981	44.61	45.299	44.439	Rxra	-0.185811	0.0465121	-0.170588	0.0277465	-0.09982	0.239688	-0.0151561	0.895779	0.0725132	0.492279	54.1223	44.8937	41.565	44.7827	Dn	Dn	Not	Not	Not	Cd11c-_specific	Not
NM_010591	chr4	95049036	95052222	-	3184	1	Jun|AP-1|Junc|c-jun|-|4 C5|4 43.34 cM|protein-coding	409.911	395.821	318.428	263.353	240.018	265.049	104.324	99.079	80.15	194.497	174.77	65.271	Jun	-0.460159	7.08474e-07	-1.77651	1.70679e-23	-1.19039	0.0274706	-1.34776	6.87895e-45	0.588229	0.435051	374.72	256.14	94.5177	144.846	Dn	Dn	Dn	Dn	Not	Shared	Not
NM_001311070	chr18	76262445	76311747	+	8367	1	Smad2|7120426M23Rik|Madh2|Madr2|Smad-2|mMad2|-|18 E3|18 51.42 cM|protein-coding	16.615	17.125	15.75	14.538	13.823	13.856	11.655	10.563	10.49	10.904	12.597	11.657	Smad2	-0.139084	0.310433	-0.386442	0.000219806	-0.315235	0.00228087	-0.277793	0.0122612	0.0733503	0.661509	16.4967	14.0723	10.9027	11.7193	Not	Dn	Dn	Not	Not	Shared	Not
NM_199068	chr5	142401497	142462015	+	7435	1	Foxk1|A630048H08Rik|AI463295|Gm10868|Mnf|-|5 G2|5 81.53 cM|protein-coding	43.081	43.643	41.237	36.134	37.301	32.231	25.112	24.214	25.614	25.327	28.945	26.654	Foxk1	-0.187921	0.0630056	-0.564471	9.6692e-15	-0.48031	3.53203e-10	-0.407007	1.91595e-06	0.0860038	0.446097	42.6537	35.222	24.98	26.9753	Not	Dn	Dn	Dn	Not	Shared	Not
NM_008065	chr16	84835124	84863778	+	4974	1	Gabpa|GABPalpha|-|16 C3.3|16 46.92 cM|protein-coding	32.032	35.603	31.297	24.947	27.559	22.396	25.134	24.678	26.543	25.598	27.022	26.053	Gabpa	-0.313365	0.0115794	-0.166234	0.101952	-0.149576	0.158657	0.116694	0.352665	0.0183645	0.91705	32.9773	24.9673	25.4517	26.2243	Dn	Not	Not	Not	Not	NA	Not
NM_001109661	chr4	32417435	32586108	+	8486	1	Bach2|E030004N02Rik|-|4|4 A5|protein-coding	24.91	25.981	22.052	17.386	16.37	16.963	12.216	11.934	12.707	13.463	14.55	13.138	Bach2	-0.435691	1.90427e-05	-0.777543	1.6707e-16	-0.644725	1.382e-11	-0.372088	0.00010204	0.134738	0.282002	24.3143	16.9063	12.2857	13.717	Dn	Dn	Dn	Dn	Not	Shared	Not
NM_019740	chr10	42185786	42276742	-	2883	1	Foxo3|1110048B16Rik|2010203A17Rik|C76856|FKHRL1|Fkhr2|Foxo3a|-|10 B2|10 22.79 cM|protein-coding	53.177	54.115	54.769	50.508	46.56	38.191	36.586	33.92	33.872	38.807	43.882	39.27	Foxo3	-0.172581	0.270657	-0.427788	9.68457e-06	-0.228847	0.0220967	-0.285389	0.0262892	0.200989	0.0916092	54.0203	45.0863	34.7927	40.653	Not	Dn	Dn	Dn	Not	Shared	Not
NM_007913	chr18	34861207	34864956	+	3068	1	Egr1|A530045N19Rik|ETR103|Egr-1|Krox-1|Krox-24|Krox24|NGF1-A|NGFI-A|NGFIA|TIS8|Zenk|Zfp-6|Zif268|egr|-|18 B1|18 18.76 cM|protein-coding	536.236	462.799	240.257	299.666	309.485	425.219	136.81	149.57	131.886	292.812	291.077	177.266	Egr1	-0.173093	0.818078	-1.35856	9.29888e-05	-0.52425	0.272229	-1.21432	4.26054e-10	0.836896	0.00227233	413.097	344.79	139.422	253.718	Not	Dn	Not	Dn	Up	Cd11c-_specific	Not
NM_023794	chr16	22381313	22439570	-	3807	1	Etv5|1110005E01Rik|8430401F14Rik|ERM|-|16|16 B1|protein-coding	102.118	95.37	79.249	79.487	77.377	76.727	56.505	57.232	56.843	45.82	46.476	48.977	Etv5	-0.156173	0.226897	-0.490967	2.49738e-07	-0.789513	2.41126e-16	-0.365337	1.66265e-06	-0.296347	0.000293801	92.2457	77.8637	56.86	47.091	Not	Dn	Dn	Dn	Dn	Shared	Not
NM_012051	chr3	87525578	87540158	+	5133	1	Etv3|AI414410|METS|Pe1|-|3|3 F1|protein-coding	58.914	60.255	55.683	57.283	55.138	53.215	41.309	39.896	40.319	42.794	43.997	39.178	Etv3	0.0169737	0.912	-0.309042	6.88151e-05	-0.285629	0.000449816	-0.356377	7.38569e-06	0.0255192	0.860937	58.284	55.212	40.508	41.9897	Not	Dn	Dn	Dn	Not	Shared	Not
NM_019739	chr3	52268337	52350109	+	5547	1	Foxo1|AI876417|Afxh|FKHR|Fkhr1|Foxo1a|-|3 C|3 23.19 cM|protein-coding	21.264	26.226	22.794	20.256	19.854	16.376	10.502	9.884	9.308	11.789	11.801	9.227	Foxo1	-0.227082	0.154116	-1.03686	7.06007e-18	-0.91561	5.48639e-13	-0.840414	2.56188e-11	0.123117	0.553522	23.428	18.8287	9.898	10.939	Not	Dn	Dn	Dn	Not	Shared	Not
NM_011629	chr10	94147931	94197214	+	3811	1	Nr2c1|4831444H07Rik|80.3|Eenr|TR2|Tr2-11|-|10 C2|10 48.81 cM|protein-coding	18.318	19.284	16.238	14.466	14.449	13.086	13.387	10.629	11.302	14.348	13.749	14.922	Nr2c1	-0.270319	0.132052	-0.40127	0.00856503	-0.14305	0.375927	-0.161363	0.361901	0.260241	0.132161	17.9467	14.0003	11.7727	14.3397	Not	Dn	Not	Not	Not	Cd11c-_specific	Not
NM_012057	chr6	29526625	29537320	+	2179	1	Irf5|AW491843|mirf5|-|6 A3.3|6 12.36 cM|protein-coding	238.898	241.364	256.075	251.645	247.486	227.235	197.276	195.289	179.939	198.87	198.364	192.174	Irf5	0.0736591	0.482651	-0.164433	0.0321351	-0.148279	0.0320209	-0.268452	0.00094179	0.0184422	0.89421	245.446	242.122	190.835	196.469	Not	Dn	Dn	Dn	Not	Shared	Not
NM_133828	chr1	64532804	64604548	+	8369	1	Creb1|2310001E10Rik|3526402H21Rik|AV083133|Creb|Creb-1|-|1 C2|1 32.74 cM|protein-coding	35.433	42.909	33.195	28.462	31.178	24.958	22.504	21.439	21.98	20.937	25.769	21.661	Creb1	-0.305141	0.0152573	-0.55276	7.97818e-09	-0.527037	5.11169e-07	-0.278036	0.00509336	0.0282219	0.864928	37.179	28.1993	21.9743	22.789	Dn	Dn	Dn	Dn	Not	Shared	Not
NM_008539	chr8	79338396	79399428	-	2999	1	Smad1|AI528653|Mad1|Madh1|Madr1|Mlp1|MusMLP|dwf-A|mMad1|-|8|8 C1|protein-coding	57.04	63.75	55.471	45.287	48.833	40.331	21.054	24.081	23.216	24.8	28.916	21.433	Smad1	-0.302526	0.0126376	-1.16035	9.5701e-29	-1.04784	1.8465e-20	-0.888322	1.9492e-15	0.113917	0.55863	58.7537	44.817	22.7837	25.0497	Dn	Dn	Dn	Dn	Not	Shared	Not
NM_001347573	chr13	83523656	83667079	+	5957	1	Mef2c|5430401D19Rik|9930028G15Rik|AV011172|Mef2|-|13 C3|13 43.68 cM|protein-coding	156.436	164.928	139.134	131.477	138.207	127.914	118.021	120.717	117.846	118.189	122.759	124.332	Mef2c	-0.122378	0.212249	-0.16321	0.0302485	-0.152293	0.0471704	-0.0712098	0.37585	0.0132981	0.907317	153.499	132.533	118.861	121.76	Not	Dn	Dn	Not	Not	Shared	Not
NM_008540	chr18	73634791	73703791	-	7599	1	Smad4|AW743858|D18Wsu70e|DPC4|Madh4|-|18 E2|18 49.51 cM|protein-coding	31.361	38.901	32.926	29.32	30.549	27.53	21.023	20.973	20.13	23.474	25.942	24.015	Smad4	-0.150973	0.248575	-0.524288	3.1781e-08	-0.309663	0.00132021	-0.40427	4.56556e-06	0.217652	0.0208839	34.396	29.133	20.7087	24.477	Not	Dn	Dn	Dn	Up	Shared	Not
NM_009055	chr8	84066836	84096992	+	4149	1	Rfx1|AI047719|AI385641|-|8 C2|8 40.28 cM|protein-coding	26.507	26.355	23.964	21.26	22.026	23.22	18.968	19.625	18.95	18.686	19.181	17.735	Rfx1	-0.119373	0.477984	-0.210543	0.0804617	-0.284971	0.0159553	-0.121629	0.363464	-0.0720078	0.686415	25.6087	22.1687	19.181	18.534	Not	Not	Dn	Not	Not	Cd11c+_specific	Not
NM_001113563	chr11	100780731	100850581	-	4898	1	Stat5b|-|-|11 D|11 63.63 cM|protein-coding	50.252	52.585	52.234	41.593	42.543	40.132	32.985	31.41	31.412	38.124	36.868	34.162	Stat5b	-0.253269	0.00421747	-0.511693	8.21506e-11	-0.346951	1.61594e-05	-0.288803	0.000986725	0.166692	0.103415	51.6903	41.4227	31.9357	36.3847	Dn	Dn	Dn	Dn	Not	Shared	Not

### Sheet: F2_mRNA_TF_UPinCPZ_FDR5%_lfc1
TranscriptID	chr	start	end	strand	Length	Copies	Annotation	Basal_1	Basal_2	Basal_3	CPZ4w_CD229Negative_CD11cNegative_1	CPZ4w_CD229Negative_CD11cNegative_2	CPZ4w_CD229Negative_CD11cNegative_3	CPZ4w_CD229Positive_CD11cNegative_1	CPZ4w_CD229Positive_CD11cNegative_2	CPZ4w_CD229Positive_CD11cNegative_3	CPZ4w_CD229Positive_CD11cPositive_1	CPZ4w_CD229Positive_CD11cPositive_2	CPZ4w_CD229Positive_CD11cPositive_3	Gene	Cd229neg_Cd11cneg_LFC	Cd229neg_Cd11cneg_padj	Cd229pos_Cd11cneg_LFC	Cd229pos_Cd11cneg_padj	Cd229pos_Cd11cpos_LFC	Cd229pos_Cd11cpos_padj	Cd229pos_vs_Cd229neg_LFC	Cd229pos_vs_Cd229neg_padj	Cd11cpos_vs_Cd11cneg_LFC	Cd11cpos_vs_Cd11cneg_padj	Basal_mean	Cd229neg_Cd11cneg_mean	Cd229pos_Cd11cneg_mean	Cd229pos_Cd11cpos_mean	Status_229neg_11cneg	Status_229pos_11cneg	Status_229pos_11cpos	Status_229pos_vs_229neg	Status_11cpos_vs_11cneg	Expression upregulation profile (for CD229+ subsets; shared or subset specific)	Relative expression induction profile (CD229+CD11c- vs CD229+CD11c+)
NM_001252601	chr7	141263183	141266424	-	1751	1	Irf7|-|-|7|7 F5|protein-coding	8.678	9.77	8.39	45.979	44.448	69.539	94.954	99.546	107.243	102.232	96.537	109.634	Irf7	2.62203	3.69538e-49	3.64302	1.19062e-202	3.64903	1.48265e-192	0.990909	2.21308e-14	0.00707646	0.969468	8.946	53.322	100.581	102.801	Up	Up	Up	Up	Not	Shared	Not
NM_019963	chr10	128270498	128292853	+	4450	1	Stat2|1600010G07Rik|AW496480|-|10 D3|10 76.5 cM|protein-coding	26.067	30.323	28.246	48.691	50.324	58.436	72.53	66.202	70.01	67.847	70.818	68.968	Stat2	0.984356	2.89114e-23	1.50985	3.25e-79	1.47566	1.31939e-78	0.495416	6.89661e-09	-0.0321584	0.785718	28.212	52.4837	69.5807	69.211	Up	Up	Up	Up	Not	Shared	Not
NM_007891	chr2	154559400	154569892	-	2730	1	E2f1|E2F-1|Tg(Wnt1-cre)2Sor|mKIAA4009|-|2 H1|2 76.79 cM|protein-coding	1.378	2.156	0.707	8.655	8.522	12.811	20.213	18.06	20.965	11.082	11.238	14.834	E2f1	2.90434	8.60783e-18	3.99974	7.49947e-59	3.30275	3.6177e-29	1.06928	3.22053e-10	-0.701313	8.52967e-06	1.41367	9.996	19.746	12.3847	Not	Up	Not	Up	Dn	Cd11c-_specific	Cd11c-_relative
NM_010118	chr10	67537869	67542188	+	2961	1	Egr2|Egr-2|Krox-20|Krox20|NGF1-B|Zfp-25|Zfp-6|-|10 B5.1|10 34.96 cM|protein-coding	3.608	3.004	1.955	12.649	10.683	17.499	32.322	31.506	34.275	49.333	50.779	51.098	Egr2	2.34196	5.01067e-19	3.72446	1.28404e-102	4.32248	2.87808e-166	1.35182	6.08335e-20	0.59895	7.82115e-12	2.85567	13.6103	32.701	50.4033	Not	Up	Up	Up	Up	Shared	Cd11c+_relative
NM_008021	chr6	128362994	128375886	+	4355	1	Foxm1|AA408308|AW554517|BB238854|Fkh16|Foxm1b|HFH-11B|MPHOSPH2|Mpm2|WIN|-|6 F3|6 62.98 cM|protein-coding	3.213	3.708	2.896	8.882	9.339	12.567	16.825	15.831	21.814	6.368	7.742	10.288	Foxm1	1.73707	1.8194e-16	2.67719	6.70674e-58	1.49112	2.62269e-11	0.910419	3.16853e-09	-1.18689	2.36924e-13	3.27233	10.2627	18.1567	8.13267	Not	Up	Not	Up	Dn	Cd11c-_specific	Cd11c-_relative
NM_007498	chr1	191170297	191183333	-	1970	1	Atf3|LRG-21|-|1 H6|1 96.28 cM|protein-coding	30.625	24.592	18.381	55.526	48.597	69.863	95.695	98.449	88.657	195.732	186.798	125.612	Atf3	1.32991	7.2215e-14	2.15006	1.25188e-53	2.96747	1.56339e-24	0.789965	6.36957e-11	0.819657	0.000918626	24.5327	57.9953	94.267	169.381	Up	Up	Up	Up	Up	Shared	Cd11c+_relative
NM_001313919	chr12	73907867	73947554	+	4771	1	Hif1a|AA959795|HIF-1-alpha|HIF1-alpha|HIF1alpha|MOP1|bHLHe78|-|12 C3|12 31.99 cM|protein-coding	57.55	61.93	54.402	80.925	88.965	102.391	179.782	183.358	179.575	131.056	149.678	161.271	Hif1a	0.735603	9.82301e-16	1.85016	3.17391e-179	1.52633	8.76516e-84	1.08486	9.15099e-43	-0.32203	1.9246e-05	57.9607	90.7603	180.905	147.335	Up	Up	Up	Up	Dn	Shared	Cd11c-_relative
NM_011498	chr6	108660629	108666925	+	3106	1	Bhlhe40|Bhlhb2|C130042M06Rik|CR8|Clast5|Dec1|Sharp2|Stra13|Stra14|-|6|6 E2|protein-coding	0.242	0.749	0.764	21.413	21.07	35.501	85.858	87.076	83.112	79.448	79.458	95.76	Bhlhe40	5.55804	3.86794e-29	7.38322	5.20879e-189	7.34892	8.04909e-180	1.80593	8.01724e-12	-0.0327582	0.842164	0.585	25.9947	85.3487	84.8887	Up	Up	Up	Up	Not	Shared	Not
NM_010755	chr15	79347520	79359076	+	1953	1	Maff|-|-|15 E1|15 37.7 cM|protein-coding	1.618	0.911	1.976	10.216	9.684	12.851	33.998	34.988	33.762	27.756	25.118	26.382	Maff	2.95893	4.41763e-18	4.73167	2.30902e-85	4.33077	1.35636e-64	1.73613	6.45546e-31	-0.397357	0.00327426	1.50167	10.917	34.2493	26.4187	Not	Up	Up	Up	Dn	Shared	Cd11c-_relative
NR_033136	chr7	44812256	44816658	-	1813	1	Atf5|AFTA|Atf7|Atfx|ODA-10|-|7|7 B3|protein-coding	8.879	8.454	8.349	19.114	19.479	22.417	41.313	44.911	52.073	34.94	32.419	34.598	Atf5	1.33758	2.67289e-11	2.63684	2.05194e-67	2.17118	4.87142e-42	1.26873	3.6641e-22	-0.465321	0.000236513	8.56067	20.3367	46.099	33.9857	Up	Up	Up	Up	Dn	Shared	Cd11c-_relative
NM_001113198	chr6	97807058	98021358	+	4878	1	Mitf|BCC2|Bhlhe32|Gsfbcc2|Vitiligo|Wh|bw|mi|vit|-|6 D3|6 45.05 cM|protein-coding	31.028	30.945	27.593	25.725	31.429	27.783	36.866	36.656	36.409	52.138	57.07	53.944	Mitf	0.0116598	0.959322	0.502717	2.57891e-08	1.0458	1.59965e-37	0.460847	1.60432e-06	0.545686	4.59918e-14	29.8553	28.3123	36.6437	54.384	Not	Up	Up	Up	Up	Shared	Cd11c+_relative
NM_001358315	chr11	60199084	60222581	-	4190	1	Srebf1|ADD1|SREBP1|bHLHd1|-|11|11 B2|protein-coding	32.029	35.047	32.159	46.449	44.18	53.754	77.247	71.531	77.734	49.154	46.541	56.303	Srebf1	0.632171	8.55596e-10	1.38403	1.01525e-76	0.794959	1.01971e-16	0.721843	2.47192e-17	-0.587825	6.66429e-13	33.0783	48.1277	75.504	50.666	Up	Up	Up	Up	Dn	Shared	Cd11c-_relative
NM_001316366	chr11	101769748	101785310	-	2300	1	Etv4|AW414408|Pea-3|Pea3|-|11 D|11 65.48 cM|protein-coding	0.523	0.476	0.194	5.251	3.857	8.87	23.52	20.28	24.564	7.057	6.669	13.711	Etv4	4.00612	4.51997e-14	6.05058	1.81556e-58	4.71451	6.40782e-24	2.01373	1.69866e-20	-1.33347	0.000975626	0.397667	5.99267	22.788	9.14567	Not	Up	Not	Up	Dn	Cd11c-_specific	Cd11c-_relative
NM_001291768	chr8	13338751	13378448	+	2431	1	Tfdp1|Dp1|Drtf1|-|8|8 A1.1|protein-coding	18.876	21.336	20.023	28.726	27.608	28.44	38.699	38.964	39.563	22.493	28.863	30.835	Tfdp1	0.57357	5.36767e-05	1.16091	4.11139e-24	0.606502	4.66888e-05	0.556898	2.53984e-07	-0.553111	1.00641e-05	20.0783	28.258	39.0753	27.397	Up	Up	Up	Up	Dn	Shared	Cd11c-_relative
NM_001205314	chr1	52119438	52161865	+	5126	1	Stat1|2010005J02Rik|AA408197|-|1 C1.1|1 26.81 cM|protein-coding	33.078	37.484	37.52	61.492	63.932	74.547	84.848	86.687	84.087	89.855	95.018	96.987	Stat1	0.976586	1.41593e-26	1.4501	4.35629e-87	1.56403	1.39958e-106	0.443487	1.08278e-07	0.116313	0.145904	36.0273	66.657	85.2073	93.9533	Up	Up	Up	Up	Not	Shared	Not

### Sheet: F2_mRNA_TF_DOWNinCPZ_FDR5%_lfc1
TranscriptID	chr	start	end	strand	Length	Copies	Annotation	Basal_1	Basal_2	Basal_3	CPZ4w_CD229Negative_CD11cNegative_1	CPZ4w_CD229Negative_CD11cNegative_2	CPZ4w_CD229Negative_CD11cNegative_3	CPZ4w_CD229Positive_CD11cNegative_1	CPZ4w_CD229Positive_CD11cNegative_2	CPZ4w_CD229Positive_CD11cNegative_3	CPZ4w_CD229Positive_CD11cPositive_1	CPZ4w_CD229Positive_CD11cPositive_2	CPZ4w_CD229Positive_CD11cPositive_3	Gene	Cd229neg_Cd11cneg_LFC	Cd229neg_Cd11cneg_padj	Cd229pos_Cd11cneg_LFC	Cd229pos_Cd11cneg_padj	Cd229pos_Cd11cpos_LFC	Cd229pos_Cd11cpos_padj	Cd229pos_vs_Cd229neg_LFC	Cd229pos_vs_Cd229neg_padj	Cd11cpos_vs_Cd11cneg_LFC	Cd11cpos_vs_Cd11cneg_padj	Basal_mean	Cd229neg_Cd11cneg_mean	Cd229pos_Cd11cneg_mean	Cd229pos_Cd11cpos_mean	Status_229neg_11cneg	Status_229pos_11cneg	Status_229pos_11cpos	Status_229pos_vs_229neg	Status_11cpos_vs_11cneg	Expression downregulation profile (for CD229+ subsets; shared or subset specific)	Relative expression downregulation profile (CD229+CD11c- vs CD229+CD11c+)
NM_007679	chr16	15887286	15889545	+	2257	1	Cebpd|c/EBPdelta|-|16 A2|16 10.09 cM|protein-coding	59.327	49.964	49.116	46.682	47.757	32.498	22.605	17.857	21.372	18.432	15.208	12.674	Cebpd	-0.231927	0.252032	-1.14898	8.7716e-19	-1.5902	2.23234e-27	-0.948223	6.57737e-10	-0.439014	0.0207508	52.8023	42.3123	20.6113	15.438	Not	Dn	Dn	Dn	Dn	Shared	Not
NM_011808	chr9	32696042	32757820	+	5050	1	Ets1|AI196000|AI448617|D230050P06|Ets-1|Tpl1|vs|-|9 A4|9 17.97 cM|protein-coding	81.928	83.874	76.992	71.255	70.661	60.855	30.488	29.411	33.504	38.349	41.111	38.15	Ets1	-0.171498	0.100525	-1.17006	1.06211e-56	-0.864545	1.47067e-33	-1.0295	1.39217e-33	0.307084	0.000282563	80.9313	67.5903	31.1343	39.2033	Not	Dn	Dn	Dn	Up	Shared	Not
NM_001244916	chr14	52311177	52316323	-	4764	1	Sall2|AI225809|AW559097|Msal-2|Sal-2|mKIAA0360|p150(Sal2)|-|14|14 C2|protein-coding	25.801	24.877	23.955	15.724	15.634	14.819	8.089	7.644	7.617	10.981	11.349	10.237	Sall2	-0.604362	1.30213e-07	-1.47067	1.38763e-34	-1.01443	1.80313e-19	-0.896615	4.10522e-12	0.457774	0.00236637	24.8777	15.3923	7.78333	10.8557	Dn	Dn	Dn	Not	Not	Shared	Not
NM_001025577	chr8	115703253	115706894	-	3639	1	Maf|2810401A20Rik|A230108G15Rik|AW047063|c-maf|-|8 E1|8 62.61 cM|protein-coding	306.647	336.777	300.921	273.085	265.246	205.523	143.185	142.348	145.891	136.489	139.938	117.676	Maf	-0.255318	0.0211291	-0.922349	3.64781e-55	-1.07896	2.71661e-51	-0.697446	7.28367e-14	-0.154658	0.073341	314.782	247.951	143.808	131.368	Dn	Dn	Dn	Dn	Not	Shared	Not
NM_008036	chr7	19302696	19310045	-	3770	1	Fosb|-|-|7 A3|7 9.56 cM|protein-coding	74.826	85.598	20.548	14.206	13.807	21.088	3.935	4.558	1.839	11.369	11.683	1.143	Fosb	-1.79275	0.0203324	-3.91335	9.75328e-08	-2.72464	0.0176702	-2.15314	5.62072e-06	1.19163	0.419996	60.324	16.367	3.444	8.065	Dn	Dn	Dn	Dn	Not	Shared	Not
NM_010234	chr12	85473890	85477274	+	2103	1	Fos|D12Rfj1|c-fos|cFos|-|12 D2|12 39.7 cM|protein-coding	405.922	441.67	279.09	224.537	223.958	295.656	60.565	54.672	52.959	109.248	110.566	29.827	Fos	-0.509543	0.109601	-2.53533	5.93749e-35	-1.99448	0.0019827	-2.05664	3.34843e-86	0.542937	0.559468	375.561	248.05	56.0653	83.2137	Not	Dn	Dn	Dn	Not	Shared	Not
NM_010592	chr8	70697739	70700616	+	2875	1	Jund|Jund1|-|8 B3.3|8 34.15 cM|protein-coding	227.952	208.209	141.845	139.406	126.62	110.273	70.795	67.53	65.162	134.776	112.044	84.453	Jund	-0.530628	0.0707459	-1.29837	1.40694e-09	-0.621346	0.0566494	-0.798462	4.07749e-17	0.679323	0.00568943	192.669	125.433	67.829	110.424	Not	Dn	Not	Dn	Up	Cd11c-_specific	Not
NM_001197322	chr6	98925342	99028298	-	6615	1	Foxp1|3110052D19Rik|4932443N09Rik|AI461938|AW494214|-|6|6 D3|protein-coding	26.883	32.15	24.117	17.965	20.849	17.722	11.049	10.299	10.838	14.317	16.691	13.129	Foxp1	-0.434787	0.000354939	-1.12132	5.89588e-25	-0.700675	1.44414e-09	-0.717166	9.5009e-12	0.423128	0.000409488	27.7167	18.8453	10.7287	14.7123	Dn	Dn	Dn	Dn	Not	Shared	Not
NM_030060	chr1	191098414	191108943	+	707	1	Batf3|9130211I03Rik|Snft|-|1|1 H6|protein-coding	48.306	35.423	39.252	41.589	38.351	36.872	15.61	13.6	15.648	37.667	30.504	26.324	Batf3	0.0144454	0.97212	-1.24633	1.72387e-07	-0.19601	0.466711	-1.2901	1.86829e-09	1.05152	1.89666e-05	40.9937	38.9373	14.9527	31.4983	Not	Dn	Not	Dn	Up	Cd11c-_specific	Not
NM_033563	chr1	64035671	64121389	-	1330	1	Klf7|9830124P08Rik|-|1|1 C2|protein-coding	51.244	42.909	42.623	29.214	31.083	30.679	16.46	15.075	14.086	14.691	14.617	11.92	Klf7	-0.499538	0.00380517	-1.37984	5.75101e-16	-1.54677	2.82076e-19	-0.910703	1.27506e-07	-0.165836	0.60747	45.592	30.3253	15.207	13.7427	Dn	Dn	Dn	Dn	Not	Shared	Not
NM_016769	chr9	63646767	63757994	-	5079	1	Smad3|AU022421|Madh3|-|9|9 C|protein-coding	98.464	98.7	90.548	78.567	79.188	74.854	49.086	51.398	53.382	40.147	43.388	41.427	Smad3	-0.218276	0.00697212	-0.695635	1.16943e-23	-1.02226	2.39302e-48	-0.507751	9.12265e-13	-0.324751	1.40913e-05	95.904	77.5363	51.2887	41.654	Dn	Dn	Dn	Dn	Dn	Shared	Not
NM_010591	chr4	95049036	95052222	-	3184	1	Jun|AP-1|Junc|c-jun|-|4 C5|4 43.34 cM|protein-coding	409.911	395.821	318.428	263.353	240.018	265.049	104.324	99.079	80.15	194.497	174.77	65.271	Jun	-0.460159	7.08474e-07	-1.77651	1.70679e-23	-1.19039	0.0274706	-1.34776	6.87895e-45	0.588229	0.435051	374.72	256.14	94.5177	144.846	Dn	Dn	Dn	Dn	Not	Shared	Not
NM_007913	chr18	34861207	34864956	+	3068	1	Egr1|A530045N19Rik|ETR103|Egr-1|Krox-1|Krox-24|Krox24|NGF1-A|NGFI-A|NGFIA|TIS8|Zenk|Zfp-6|Zif268|egr|-|18 B1|18 18.76 cM|protein-coding	536.236	462.799	240.257	299.666	309.485	425.219	136.81	149.57	131.886	292.812	291.077	177.266	Egr1	-0.173093	0.818078	-1.35856	9.29888e-05	-0.52425	0.272229	-1.21432	4.26054e-10	0.836896	0.00227233	413.097	344.79	139.422	253.718	Not	Dn	Not	Dn	Up	Cd11c-_specific	Not
NM_019739	chr3	52268337	52350109	+	5547	1	Foxo1|AI876417|Afxh|FKHR|Fkhr1|Foxo1a|-|3 C|3 23.19 cM|protein-coding	21.264	26.226	22.794	20.256	19.854	16.376	10.502	9.884	9.308	11.789	11.801	9.227	Foxo1	-0.227082	0.154116	-1.03686	7.06007e-18	-0.91561	5.48639e-13	-0.840414	2.56188e-11	0.123117	0.553522	23.428	18.8287	9.898	10.939	Not	Dn	Dn	Dn	Not	Shared	Not
NM_008539	chr8	79338396	79399428	-	2999	1	Smad1|AI528653|Mad1|Madh1|Madr1|Mlp1|MusMLP|dwf-A|mMad1|-|8|8 C1|protein-coding	57.04	63.75	55.471	45.287	48.833	40.331	21.054	24.081	23.216	24.8	28.916	21.433	Smad1	-0.302526	0.0126376	-1.16035	9.5701e-29	-1.04784	1.8465e-20	-0.888322	1.9492e-15	0.113917	0.55863	58.7537	44.817	22.7837	25.0497	Dn	Dn	Dn	Dn	Not	Shared	Not
