## Supplementary material for "Multi-tier signaling and epigenomic reprogramming orchestrate microglial inflammatory states and functions associated with demyelination": Table S3 (part 1 of 2)

### Sheet: F1H_Trem2KOCPZCD229+vsKOBasal
TranscriptID	chr	start	end	strand	Length	Copies	Annotation	Trem2KO_Basal_1	Trem2KO_Basal_2	Trem2KO_Basal_3	Trem2KO_CPZCD229positive_1	Trem2KO_CPZCD229positive_2	Trem2KO_CPZCD229positive_3	Trem2KO_CPZCD229positive_4	Gene	KO_229pos_LFC	KO_229pos_padj	Status_KO_229pos
NM_001142323	chr8	71272714	71360712	+	7102	1	Myo9b|-|-|8 B3.3|8 34.43 cM|protein-coding	64.7	68.431	66.085	87.545	89.701	85.801	83.301	Myo9b	0.407587	8.31338e-13	Up
NM_207213	chr8	46033261	46124146	-	3047	1	Snx25|AI661919|Gm1699|Gm173|Sbbi31|-|8|8 B1.1|protein-coding	16.462	17.922	14.386	22.331	24.495	23.011	22.011	Snx25	0.518133	2.27345e-05	Up
NM_025491	chr13	49230689	49248294	-	1412	1	Susd3|1700017I11Rik|2810440J20Rik|-|13|13 A5|protein-coding	197.721	170.151	210.274	126.084	124.21	118.128	100.414	Susd3	-0.698445	2.2715e-11	Dn
NM_019748	chr7	16327051	16387896	-	1974	1	Sae1|2400010M20Rik|2610044L12Rik|AL033372|AOS1|AW743391|D7Ertd177e|HSPC140|Sua1|Uble1a|-|7 A2|7 8.88 cM|protein-coding	23.776	25.882	26.229	34.601	32.664	33.14	37.628	Sae1	0.463518	0.000144844	Up
NM_011743	chr2	120506820	120563859	-	9113	1	Zfp106|Cd-1|D2Dcr28|EyeLinc12|H3a|Sh3bp3|Znf106|sirm|zfp-106|-|2 E5|2 60.37 cM|protein-coding	35.609	38.642	29.178	42.107	39.676	39.68	39.483	Zfp106	0.24415	0.0111657	Up
NM_027144	chr9	42963842	43105718	-	10440	1	Arhgef12|2310014B11Rik|AU019857|Larg|mKIAA0382|-|9|9 A5.1|protein-coding	24.023	24.711	20.861	20.001	18.498	17.102	18.185	Arhgef12	-0.310225	0.000218732	Dn
NM_001347187	chr1	171917462	171948958	+	1488	1	Slamf6|KAL1|KAL1b|Ly108|NTB-A|NTBA|SF2000|-|1 H3|1 79.54 cM|protein-coding	21.678	22.512	17.038	30.02	26.975	30.726	27.161	Slamf6	0.64528	2.36008e-07	Up
NM_026178	chr11	90249476	90278573	+	2652	1	Mmd|1200017E07Rik|1810073C06Rik|AA690185|-|11|11 C|protein-coding	22.745	22.927	22.921	36.332	32.459	34.411	32.374	Mmd	0.588147	3.74186e-09	Up
NM_001252530	chr7	99657804	99706842	-	4619	1	Slco2b1|AI060904|AI852653|OATP-B|Slc21a9|-|7|7 E1|protein-coding	517.896	495.489	501.174	358.216	383.855	388.769	390.438	Slco2b1	-0.388037	6.52369e-09	Dn
NM_010699	chr7	46845804	46855627	+	1613	1	Ldha|Ldh1|Ldhm|l7R2|-|7 B3|7 30.6 cM|protein-coding	91.591	94.936	99.421	163.827	174.191	175.109	165.237	Ldha	0.850397	8.35906e-28	Up
NM_026823	chr1	135146834	135156268	+	1693	1	Arl8a|1110033P22Rik|Arl10b|gie2|-|1|1 E4|protein-coding	92.979	105.248	100.767	109.145	123.018	114.852	122.846	Arl8a	0.25548	0.0106046	Up
NR_152434	chr16	38742259	38769054	+	2245	1	B4galt4|9130402O08Rik|B4galt-IV|b4Gal-T4|beta4Gal-T4|beta4GalT-IV|-|16|16 B4|protein-coding	82.617	79.557	73.406	58.015	55.576	54.254	48.753	B4galt4	-0.501882	3.45534e-09	Dn
NM_177855	chr3	59006978	59318412	+	10199	1	Med12l|A130035F20|A630079M02|AU044581|TRALPUSH|-|3|3 D|protein-coding	40.214	42.669	33.304	27.107	26.711	23.619	23.348	Med12l	-0.598876	1.4485e-11	Dn
NM_015736	chr2	66082766	66124793	-	3671	1	Galnt3|-|-|2|2 C1.3|protein-coding	15.289	16.026	14.853	20.976	19.98	21.66	23.804	Galnt3	0.505505	1.47242e-05	Up
NM_013726	chr5	8396969	8422716	-	2430	1	Dbf4|AA545217|Ask|-|5|5 A1|protein-coding	8.031	9.846	6.285	15.39	14.594	16.733	19.149	Dbf4	1.04816	1.73346e-08	Up
NM_145968	chr17	7926000	7934897	+	3064	1	Tagap|2610315E15Rik|TRD|Tcd-1|Tcd1|Tcd1a|tcs-1|tcs1|-|17|17 A1|protein-coding	63.482	66.376	49.099	41.66	38.248	35.8	29.875	Tagap	-0.689696	2.02296e-08	Dn
NM_001287180	chr15	80255184	80257545	+	1440	1	Atf4|Atf-4|C/ATF|CREB2|TAXREB67|-|15 E1|15 37.85 cM|protein-coding	182.788	166.06	151.245	122.189	129.743	118.843	112.419	Atf4	-0.442895	1.2897e-07	Dn
NM_025813	chr3	67582768	67604231	+	2960	1	Mfsd1|1200003O06Rik|-|3|3 E1|protein-coding	93.011	87.681	84.879	137.531	134.133	140.784	158.683	Mfsd1	0.709525	1.19745e-17	Up
NM_001271615	chr19	10199132	10203921	-	2080	1	Fen1|AW538437|FEN-1|-|19|19 A|protein-coding	12.562	8.188	14.612	17.355	19.065	15.378	20.376	Fen1	0.566527	0.00872772	Up
NM_019455	chr6	65117293	65144730	-	3290	1	Hpgds|H-PGDS|Ptgds2|-|6|6 C1|protein-coding	354.677	331.843	331.92	289.428	295.254	304.627	302.797	Hpgds	-0.167747	0.0190713	Dn
NM_133983	chr9	58524300	58540940	-	3176	1	Cd276|6030411F23Rik|AU016588|B7RP-2|B7h3|-|9|9 B|protein-coding	54.946	40.194	49.387	24.695	25.987	21.906	23.112	Cd276	-0.990617	2.82788e-16	Dn
NM_009255	chr1	79794321	79858665	-	2044	1	Serpine2|B230326M24Rik|PAI-1|PI-7|PI7|PN-1|Spi4|-|1 C4|1 40.97 cM|protein-coding	281.931	259.457	272.582	389.562	422.161	462.652	471.133	Serpine2	0.70686	3.56879e-15	Up
NM_001082960	chr7	128062640	128118491	+	4650	1	Itgam|CD11b/CD18|CR3|CR3A|Cd11b|F730045J24Rik|Ly-40|MAC1|Mac-1|Mac-1a|-|7|7 F3|protein-coding	375.184	362.186	373.777	391.21	407.157	433.823	457.274	Itgam	0.210449	0.0168576	Up
NM_009546	chr11	88999403	89020293	+	5552	1	Trim25|AA960166|AL022677|EFP|Zfp147|-|11|11 C|protein-coding	25.302	25.249	22.255	46.731	40.126	46.382	45.448	Trim25	0.900162	1.23231e-26	Up
NM_009593	chr17	31057694	31117981	+	5801	1	Abcg1|AW413978|Abc8|White|-|17|17 A3.3|protein-coding	87.884	85.331	85.961	160.141	166.006	172.456	179.563	Abcg1	0.993084	1.04221e-46	Up
NM_015740	chr10	128919914	128923524	-	544	1	Bloc1s1|AI839753|BLOS1|Gcn5l1|-|10 D3|10 77.19 cM|protein-coding	33.798	32.599	42.113	53.231	55.116	47.835	46.585	Bloc1s1	0.507528	0.00966061	Up
NM_145925	chr10	77581655	77598732	+	2351	1	Pttg1ip|1810010L20Rik|AI314311|AU018448|C79540|PBF|-|10|10 C1|protein-coding	140.84	139.129	154.939	119.802	123.35	120.064	131.395	Pttg1ip	-0.211578	0.0220763	Dn
NM_198163	chr5	115631987	115647158	+	2155	1	Rab35|9530019H02Rik|AU040256|H-ray|RAB1C|RAY|-|5|5 F|protein-coding	119.896	118.866	129.484	102.859	99.711	105.995	96.206	Rab35	-0.259541	0.00222907	Dn
NM_024181	chr2	80315466	80354055	+	4029	1	Dnajc10|1200006L06Rik|D2Ertd706e|ERdj5|JPDI|-|2|2 C3|protein-coding	17.533	17.536	15.39	24.076	23.006	21.709	25.648	Dnajc10	0.507053	2.02357e-06	Up
NM_001198792	chr2	32628390	32635058	+	2018	1	Ak1|Ak-1|B430205N08Rik|-|2 B|2 22.09 cM|protein-coding	81.361	83.206	83.782	58.814	59.831	57.759	51.747	Ak1	-0.516472	7.40223e-10	Dn
NM_023312	chr8	69894163	69902558	-	1261	1	Ndufa13|2700054G14Rik|AU022060|CDA016|CGI-39|CI-B16.6|GRIM-19|Grim19|-|8|8 B3.3|protein-coding	27.115	27.011	37.668	40.161	42.441	41.559	42.619	Ndufa13	0.462588	0.0066915	Up
NM_145384	chr4	139298530	139310708	-	1519	1	Pqlc2|BC019216|-|4|4 D3|protein-coding	33.021	34.654	30.164	41.888	45.102	38.783	40.27	Pqlc2	0.331607	0.00949912	Up
NM_001082975	chr14	55897285	55900232	-	1219	1	Sdr39u1|2310014G06Rik|-|14|14 C3|protein-coding	51.6	44.106	49.239	34.301	38.217	34.245	25.807	Sdr39u1	-0.519438	0.000970924	Dn
NM_007451	chrX	36795597	36798808	+	1289	1	Slc25a5|Ant2|-|X A3.3|X 21.2 cM|protein-coding	158.406	159.09	168.252	176.396	191.713	196.553	208.974	Slc25a5	0.275069	0.00634486	Up
NM_029955	chr1	121431067	121506460	+	7227	1	Ccdc93|4633402D15Rik|9230102M16Rik|-|1|1 E2.3|protein-coding	78.399	84.093	67.457	65.888	68.031	62.813	64.751	Ccdc93	-0.208597	0.0140086	Dn
NM_027320	chr11	101448412	101458701	+	1351	1	Ifi35|2010008K16Rik|AW986054|IFP35|ifi-35|-|11|11 D|protein-coding	37.127	38.442	41.715	52.384	55.602	53.772	57.244	Ifi35	0.502333	2.0536e-05	Up
NM_007856	chr7	143823167	143848410	+	2805	1	Dhcr7|AA409147|-|7|7 F5|protein-coding	17.825	17.261	19.384	26.989	28.389	23.644	26.169	Dhcr7	0.55348	3.30078e-06	Up
NM_001134384	chr6	90659598	90810123	-	6474	1	Iqsec1|AW561907|BC026481|BRAG2|D6Ertd349e|cI-43|-|6 D1|6 40.16 cM|protein-coding	28.874	30.219	29.112	38.812	33.589	35.813	35.365	Iqsec1	0.307121	5.31127e-05	Up
NM_001142948	chr1	166393612	166409828	-	7029	1	Pogk|9130401E23Rik|BASS2|mKIAA1513|-|1|1 H2.3|protein-coding	19.458	16.379	15.514	22.354	20.457	21.159	25.113	Pogk	0.399919	0.000566254	Up
NM_009148	chr6	33249128	33973978	+	4760	1	Exoc4|C78892|Sec8|Sec8l1|-|6 A3.3|6 14.59 cM|protein-coding	27.039	26.878	22.428	30.008	28.65	28.815	31.393	Exoc4	0.242952	0.0210727	Up
NM_009091	chr10	80292431	80294114	+	516	1	Rps15|rig|-|10|10 C1|protein-coding	176.287	156.02	229.983	274.052	317.399	333.405	310.763	Rps15	0.738741	2.85705e-07	Up
NM_025379	chrX	106015700	106022450	+	996	1	Cox7b|1110004F07Rik|C80563|-|X|X D|protein-coding	27.69	28.121	33.122	44.458	38.519	41.186	37.946	Cox7b	0.471148	0.00296414	Up
NM_138660	chr11	98809808	98833807	+	3726	1	Casc3|Btz|Mln51|-|11|11 D|protein-coding	76.486	80.496	77.882	63.951	67.491	62.226	56.698	Casc3	-0.302337	0.000128332	Dn
NM_001033484	chr3	88082051	88121048	+	5636	1	Iqgap3|AI593484|D030034H08|-|3 F1|3 38.78 cM|protein-coding	8.242	7.517	7.805	23.317	24.168	26.934	25.855	Iqgap3	1.69416	5.89925e-57	Up
NM_027196	chr19	4231893	4233634	+	913	1	Pold4|2410012M21Rik|AI463381|AW060307|Polds|p12|-|19|19 A|protein-coding	86.56	80.933	84.645	97.995	98.697	98.174	104.567	Pold4	0.266235	0.0162899	Up
NM_008302	chr17	45567778	45573261	-	2495	1	Hsp90ab1|90kDa|AL022974|C81438|Hsp84|Hsp84-1|Hsp90|Hspcb|-|17 B3|17 22.59 cM|protein-coding	292.767	338.128	284.708	257.054	256.109	275.304	264.873	Hsp90ab1	-0.191615	0.0245358	Dn
NM_023844	chr16	84774123	84826375	+	4805	1	Jam2|1110002N23Rik|2410030G21Rik|2410167M24Rik|JAM-2|JAM-B|Jcam2|VE-JAM|-|16|16 C3.3|protein-coding	57.465	57.001	45.771	37.591	33.984	31.817	30.053	Jam2	-0.657064	1.04761e-11	Dn
NM_001291238	chr5	136248135	136567490	-	3038	1	Cux1|CDP|Cutl1|Cux|Cux-1|-|5 G2|5 75.96 cM|protein-coding	56.911	57.679	57.663	86.726	88.399	95.709	91.255	Cux1	0.453889	2.73e-13	Up
NM_024195	chr9	87022029	87077774	+	2611	1	Cyb5r4|2810034J18Rik|B5+B5R|C79736|Cb5cb5r|Ncb5or|b5/b5r|b5b5r|-|9|9 E3.1|protein-coding	13.59	17.034	12.225	20.789	17.781	20.071	17.738	Cyb5r4	0.439425	0.00564153	Up
NM_133670	chr7	126672865	126676418	-	1265	1	Sult1a1|AI266890|PST|ST1A1|ST1A4|Stp|Stp1|mSTp1|-|7 F3|7 69.25 cM|protein-coding	59.031	50.624	67.37	24.944	23.957	20.571	20.897	Sult1a1	-1.36399	4.02604e-21	Dn
NM_001359237	chr5	135089890	135138201	+	3295	1	Mlxipl|ChREBP|Mlx|WS-bHLH|Wbscr14|bHLHd14|-|5|5 G2|protein-coding	236.908	223.698	225.178	170.17	180.327	171.826	172.385	Mlxipl	-0.384634	1.06207e-09	Dn
NM_001003948	chr1	84036293	84284645	-	2662	1	Pid1|5033414K04Rik|NYGGF4|P-CLI1|-|1|1 C5|protein-coding	41.684	50.757	43.49	30.39	26.221	27.901	21.009	Pid1	-0.756996	1.152e-09	Dn
NM_027143	chr14	55884942	55898780	+	5892	1	Khnyn|6330555F21|9130227C08Rik|AI605259|Kiaa0323|mKIAA0323|-|14|14 C3|protein-coding	64.519	64.879	68.537	52.431	52.639	50.882	42.974	Khnyn	-0.384352	5.40924e-06	Dn
NM_016750	chr3	137864487	137866922	+	1062	1	H2afz|H2A.Z|H2A.Z1|H2a.z-1|-|3|3 G3|protein-coding	41.308	38.301	48.321	57.957	56.617	63.47	67.679	H2afz	0.542571	0.000203024	Up
NM_007573	chr11	70977846	70983026	-	1157	1	C1qbp|AA407365|AA986492|D11Wsu182e|HABP1|P32|gC1qBP|-|11 B4|11 43.21 cM|protein-coding	44.886	55.958	58.082	68.462	66.737	70.129	69.108	C1qbp	0.389774	0.00283147	Up
NM_001081750	chr5	124862705	124888630	+	4072	1	Zfp664|AW060232|D930038J03Rik|ZFOC1|Znf664|-|5|5 F|protein-coding	20.715	27.444	20.479	19.102	16.706	16.11	16.417	Zfp664	-0.400657	0.00282118	Dn
NR_102343	chr4	141112978	141139796	-	3244	1	Szrd1|1110022I03|D4Ertd22e|-|4 D3|4 73.38 cM|protein-coding	65.876	63.171	69.114	80.698	80.749	80.551	84.854	Szrd1	0.321144	8.09324e-05	Up
NM_010273	chrX	74305012	74311867	+	2644	1	Gdi1|GDIA|GDIalpha|-|X A7.3|X 37.97 cM|protein-coding	153.842	153.681	161.857	132.31	131.325	132.389	128.402	Gdi1	-0.23614	0.000623871	Dn
NM_001025246	chr2	93187548	93201757	+	2688	1	Trp53i11|Tp53i11|-|2|2 E1|protein-coding	41.881	38.695	45.058	14.203	13.733	11.496	12.516	Trp53i11	-1.68529	9.46787e-50	Dn
NM_053214	chr17	33555707	33607764	+	3803	1	Myo1f|C330006B10Rik|-|17 B1|17 17.98 cM|protein-coding	141.733	147.407	138.392	155.907	165.777	165.125	154.241	Myo1f	0.189719	0.00747127	Up
NM_001145999	chr7	80024814	80092751	+	4442	1	Zfp710|5430400N05Rik|9830165K13|AI324798|Znf710|-|7|7 D2|protein-coding	241.09	229.401	239.478	158.59	170.38	148.043	145.332	Zfp710	-0.589255	4.49136e-18	Dn
NM_001356384	chrX	100622871	100625941	-	1005	1	Pdzd11|1810012H22Rik|2310079D11Rik|2700099C19Rik|AI854765|Pdzk11|-|X|X C3|protein-coding	24.875	22.407	22.492	31.914	28.711	30.748	33.042	Pdzd11	0.419981	0.0144095	Up
NM_001001892	chr17	33996012	34000333	-	1636	1	H2-K1|H-2K|H-2K(d)|H2-D1|H2-K|K-f|-|17 B1|17 17.98 cM|protein-coding	203.182	187.116	220.506	383.609	398.957	452.33	446.679	H2-K1	1.06605	5.40082e-29	Up
NM_001033308	chr4	132782357	132796364	-	2534	1	Themis2|ICB-1|-|4|4 D2.3|protein-coding	125.641	124.638	127.536	105.82	104.328	102.836	99.232	Themis2	-0.269843	5.45503e-05	Dn
NM_138597	chr16	91925223	91931630	-	763	1	Atp5o|ATPO|Atp5po|D12Wsu28e|OSCP|-|16|16 C4|protein-coding	49.463	54.786	61.052	77.776	83.874	75.553	75.017	Atp5o	0.520572	9.85788e-05	Up
NM_001160229	chrX	73342621	73359079	+	6276	1	Zfp275|5430431L06Rik|AI593314|DXBay20|DXHXS52|DXPas8|-|X A7.3|X 37.29 cM|protein-coding	24.568	24.983	19.906	18.642	18.313	17.996	19.215	Zfp275	-0.305491	0.00366824	Dn
NM_013538	chr6	124830176	124833701	+	1480	1	Cdca3|2410005A12Rik|C8|Grcc8|Tome-1|-|6 F2|6 59.17 cM|protein-coding	0.981	1.712	1.342	14.828	17.536	18.193	21.699	Cdca3	3.75136	5.0211e-34	Up
NM_001110149	chr11	49247477	49263024	+	2505	1	Mgat1|Mgat-1|-|11 B1.2|11 29.27 cM|protein-coding	183.69	168.108	195.653	148.619	148.779	142.621	142.155	Mgat1	-0.318306	4.94636e-05	Dn
NM_009594	chr2	31759939	31804362	+	5920	1	Abl1|AI325092|Abl|E430008G22Rik|c-Abl|-|2 21.86 cM|2 B|protein-coding	157.579	152.395	156.651	102.479	106.331	102.23	103.328	Abl1	-0.529653	1.83302e-22	Dn
NM_138584	chr9	65460937	65488470	+	2679	1	Spg21|ACP33|BM-019|C78576|D9Wsu18e|GL010|MAST|-|9 C|9 35.32 cM|protein-coding	25.707	29.683	30.386	36.596	39.773	36.56	38.98	Spg21	0.426507	0.000118402	Up
NM_001170691	chr8	83312632	83332486	-	4693	1	Elmod2|9830169G11Rik|-|8|8 C2|protein-coding	30.002	36.259	24.245	38.71	34.589	36.466	39.569	Elmod2	0.328643	0.0130525	Up
NM_153514	chr14	69784990	69805545	-	5219	1	Rhobtb2|Dbc2|E130206H14Rik|mKIAA0717|-|14|14 D2|protein-coding	22.281	24.298	20.953	21.099	17.636	19.148	16.744	Rhobtb2	-0.248896	0.0301116	Dn
NM_024171	chr4	47474661	47483233	+	546	1	Sec61b|1190006C12Rik|AI326121|AW122942|-|4|4 B1|protein-coding	36.333	28.355	39.441	48.041	59.638	54.61	52.416	Sec61b	0.648076	0.00127416	Up
NM_007964	chr5	107744795	107875107	-	5829	1	Evi5|NB4S|-|5 F|5 52.23 cM|protein-coding	28.859	33.973	23.634	21.386	19.248	19.624	18.44	Evi5	-0.528743	5.69743e-06	Dn
NM_007421	chr12	112620047	112641355	+	1776	1	Adssl1|AI528595|Adss|Adss1|-|12|12 F1|protein-coding	10.262	7.766	10.32	22.447	18.607	17.603	20.912	Adssl1	1.09442	7.49551e-10	Up
NM_001008550	chr12	79232347	79296282	-	9324	1	Zfyve26|4930465A13|9330197E15Rik|A630028O16Rik|Gm893|mKIAA0321|-|12|12 C3|protein-coding	24.078	26.628	22.457	29.386	29.114	28.413	28.632	Zfyve26	0.264046	0.000649471	Up
NM_001291768	chr8	13338751	13378448	+	2431	1	Tfdp1|Dp1|Drtf1|-|8|8 A1.1|protein-coding	17.648	21.595	17.78	29.966	26.922	28.545	31.813	Tfdp1	0.646448	3.15817e-07	Up
NM_011113	chr7	24462483	24475968	+	1499	1	Plaur|Cd87|u-PAR|uPAR|-|7|7 A3|protein-coding	10.867	6.854	10.494	28.24	29.465	30.862	24.776	Plaur	1.61553	4.50113e-18	Up
NM_029935	chr7	132235780	132317228	-	4803	1	Chst15|4631426J05Rik|BRAG|GalNAc4S-6ST|GalNAcS-6ST|MAd5|mKIAA0598|-|7|7 F3|protein-coding	19.778	20.249	16.694	23.386	24.064	23.628	24.789	Chst15	0.354935	0.000567697	Up
NM_028299	chr8	60890393	60907581	+	1240	1	Hpf1|2700029M09Rik|C230006B22Rik|C4orf27|-|8|8 B3.1|protein-coding	31.867	27.582	28.083	37.909	36.14	41.243	32.594	Hpf1	0.364213	0.0214629	Up
NM_172584	chr12	102568583	102704869	-	2844	1	Itpk1|BC031182|-|12|12 E|protein-coding	30.794	34.147	34.155	27.03	26.016	24.4	22.661	Itpk1	-0.379039	0.000510732	Dn
NM_001014836	chr10	81364024	81365820	-	689	1	4930404N11Rik|2210409H10Rik|5730551K18Rik|AI854616|-|10|10 C1|protein-coding	31.133	25.33	44.999	65.964	60.362	75.012	59.293	4930404N11Rik	0.963679	2.95525e-06	Up
NR_149744	chr6	88257334	88446539	-	2465	1	Eefsec|Selb|mSelB|sec|-|6|6 D1|protein-coding	22.115	21.297	23.668	16.699	18.049	16.568	16.839	Eefsec	-0.369913	0.0049131	Dn
NM_007840	chr11	106780356	106788494	-	3505	1	Ddx5|2600009A06Rik|G17P1|HUMP68|Hlr1|p68|-|11 E1|11 70.01 cM|protein-coding	476.212	480.383	401.586	334.286	333.942	332.962	333.588	Ddx5	-0.418805	6.17457e-10	Dn
NM_001364707	chr10	88379268	88447323	+	5234	1	Gnptab|EG432486|-|10|10 C1|protein-coding	16.178	15.57	14.532	37.339	38.868	42.295	45.83	Gnptab	1.44081	2.13602e-45	Up
NM_024219	chr8	119344538	119348929	+	1159	1	Hsbp1|0610007A03Rik|AA408769|Hsp25|-|8|8 E1|protein-coding	78.763	81.727	85.655	92.993	96.525	101.66	99.902	Hsbp1	0.270286	0.0128323	Up
NM_001112723	chr4	140514485	140648756	-	4353	1	Arhgef10l|2810441C07Rik|-|4|4 D3|protein-coding	26.047	25.187	23.543	13.722	11.369	10.337	10.238	Arhgef10l	-1.10122	1.08783e-22	Dn
NM_080559	chr4	134127406	134128733	-	682	1	Sh3bgrl3|1110004L05Rik|AU022188|-|4|4 D3|protein-coding	218.75	193.783	236.037	254.186	264.962	266.032	300.79	Sh3bgrl3	0.346289	0.00292749	Up
NM_145512	chr1	165174341	165194433	-	5516	1	Sft2d2|2010005O13Rik|AI506168|AW561909|cI-45|-|1|1 H2.2|protein-coding	181.839	171.875	174.881	123.898	128.117	126.589	122.223	Sft2d2	-0.473417	3.75862e-16	Dn
NM_008551	chr1	131053701	131097843	-	2858	1	Mapkapk2|AA960234|MAPKAP-K2|MK-2|MK2|Rps6kc1|-|1|1 E4|protein-coding	74.942	74.066	84.808	99.412	98.141	104.203	96.391	Mapkapk2	0.37154	2.21919e-05	Up
NM_001289150	chr2	151969396	151973981	-	1604	1	Fam110a|1700008J10Rik|5430432M24Rik|AI747080|-|2|2 G3|protein-coding	96.227	99.242	104.835	43.797	51.154	42.812	40.996	Fam110a	-1.13103	1.10681e-30	Dn
NM_144500	chr2	180119306	180162682	+	2791	1	Osbpl2|C130070J12Rik|ORP-2|Orp2|-|2|2 H4|protein-coding	25.022	26.626	26.048	33.033	32.113	31.597	36.006	Osbpl2	0.373926	0.000478095	Up
NM_173867	chr4	140701473	140723220	+	3752	1	Rcc2|2610510H01Rik|2610529N02Rik|AA536646|AA675016|Td60|mKIAA1470|-|4|4 D3|protein-coding	89.583	83.202	94.072	77.352	75.057	71.186	74.937	Rcc2	-0.234969	0.00405294	Dn
NM_001195083	chr4	128727571	128752881	+	2540	1	Phc2|A3galt2|AA415044|D130050K19Rik|D4Ertd810e|Edr2|Mph2|p36|-|4 D2.2|4 62.12 cM|protein-coding	78.737	78.463	88.391	64.109	66.51	62.893	55.993	Phc2	-0.472499	3.35798e-09	Dn
NR_029425	chrX	57383348	57393036	-	2366	1	Rbmx|hnRNP G|-|X|X A6|protein-coding	32.448	33.075	35.374	27.991	29.024	29.177	26.87	Rbmx	-0.274625	0.0279335	Dn
NM_024218	chr16	55966275	55971437	+	671	1	Rpl24|0610008L05Rik|Bst|-|16 C1.1|16 33.74 cM|protein-coding	39.179	39.644	54.172	70.636	71.831	88.605	86.93	Rpl24	0.858452	1.26787e-06	Up
NM_009847	chr17	42792951	42876424	-	5379	1	Cd2ap|AL024079|C78928|METS-1|Mets1|-|17|17 B3|protein-coding	80.447	89.042	68.77	67.039	69.256	67.83	62.221	Cd2ap	-0.232462	0.0159478	Dn
NR_153838	chr2	167503443	167516173	+	1992	1	Rnf114|1110008J21Rik|AI225886|AW549494|Zfp228|Zfp313|Znf228|-|2|2 H3|protein-coding	85.095	86.694	86.562	94.979	94.599	101.786	99.582	Rnf114	0.191466	0.0291007	Up
NM_145625	chr15	102073773	102097173	+	3837	1	Eif4b|2310046H11Rik|AL024095|C85189|Eif4a2|-|15|15 F2|protein-coding	75.493	73.582	70.494	107.687	110.659	114.54	120.819	Eif4b	0.651938	1.83559e-18	Up
NM_025597	chr1	58586397	58595964	+	745	1	Ndufb3|2700033I16Rik|CI-B12|-|1|1 C1.3|protein-coding	20.35	20.026	21.526	31.374	24.667	28.623	26.685	Ndufb3	0.452914	0.0371753	Up
NM_010591	chr4	95049036	95052222	-	3184	1	Jun|AP-1|Junc|c-jun|-|4 C5|4 43.34 cM|protein-coding	532.226	545.169	347.575	250.042	253.493	163.287	83.297	Jun	-1.32546	0.00881137	Dn
NM_001033274	chr15	88687035	88734219	-	5122	1	Brd1|1110059H06Rik|AI316859|mKIAA4191|-|15|15 E3|protein-coding	53.215	56.524	57.221	49.919	50.292	49.747	45.382	Brd1	-0.168879	0.0442461	Dn
NM_025836	chr17	56278962	56290511	-	2149	1	Plin3|1300012C15Rik|M6prbp1|Tip47|-|17|17 D|protein-coding	11.633	10.282	14.569	33.355	32.405	32.543	34.259	Plin3	1.46434	1.0375e-25	Up
NM_181071	chr11	105589986	105929303	+	11831	1	Tanc2|3526402J09Rik|5730590C14Rik|-|11|11 E1|protein-coding	209.583	208.995	188.837	143.321	148.637	141.212	144.253	Tanc2	-0.467491	1.962e-17	Dn
NM_207210	chr6	126876199	126921839	-	2056	1	Dyrk4|AW049118|Dyrk4a|Dyrk4b|-|6|6 F3|protein-coding	21.808	27.451	18.497	15.916	15.916	12.833	15.195	Dyrk4	-0.573181	0.000910269	Dn
NM_001008700	chr7	125552271	125579474	+	5092	1	Il4ra|CD124|Il4r|-|7 F3|7 68.94 cM|protein-coding	89.384	83.64	88.512	118.047	103.994	101.073	114.939	Il4ra	0.346054	3.13269e-06	Up
NM_001141965	chr2	145903241	145916425	+	1134	1	Naa20|1500004D14Rik|2900026I01Rik|AU041458|D2Ertd186e|Nat5|-|2 G1|2 71.28 cM|protein-coding	27.023	26.312	24.512	40.193	38.949	35.696	36.026	Naa20	0.55698	6.02381e-05	Up
NM_026893	chr4	41291300	41314901	-	3443	1	Dcaf12|1500001L20Rik|5830424K06Rik|AA420338|AI851081|Wdr40a|-|4|4 A5|protein-coding	74.716	82.453	73.104	66.304	66.109	61.724	61.802	Dcaf12	-0.242595	0.00130318	Dn
NM_173781	chr9	103112074	103185270	+	4724	1	Rab6b|9630015C03|AI844641|C330006L04Rik|D9Bwg0185e|-|9 F1|9 54.88 cM|protein-coding	67.019	73.68	60.2	41.672	41.562	42.5	36.858	Rab6b	-0.698563	5.55362e-17	Dn
NM_172663	chr2	49451486	49551609	+	4342	1	Epc2|5830499L14|D2Ertd694e|-|2 C1.1|2 28.62 cM|protein-coding	31.87	34.619	27.507	26.288	26.359	24.722	24.101	Epc2	-0.283477	0.00680874	Dn
NM_008959	chr13	66932830	66998401	+	3409	1	Ptdss1|AU044268|AW539008|PSS-1|mKIAA0024|-|13 B3|13 34.54 cM|protein-coding	29.664	30.469	30.555	37.177	32.817	35.464	34.734	Ptdss1	0.232266	0.0182847	Up
NM_008483	chr9	108479862	108490530	+	5589	1	Lamb2|AW211941|Lamb-2|Lams|npht|-|9 F2|9 59.4 cM|protein-coding	12.005	11.937	15.522	17.681	16.642	15.682	15.557	Lamb2	0.33515	0.0155907	Up
NM_001199431	chr9	20907206	20952979	-	5329	1	Dnmt1|Cxxc9|Dnmt|Dnmt1o|MCMT|MTase|Met-1|Met1|MommeD2|m.MmuI|-|9 A3|9 7.66 cM|protein-coding	20.944	23.849	22.441	26.195	29.039	26.959	25.745	Dnmt1	0.287134	0.00391302	Up
NM_011975	chr7	109519195	109522369	+	1105	1	Rpl27a|L27'|L27A|L29|-|7 E3|7 57.26 cM|protein-coding	42.766	43.816	50.173	74.152	69.731	83.078	90.352	Rpl27a	0.815542	1.56757e-09	Up
NM_011390	chr13	73763697	73816742	+	5104	1	Slc12a7|AA408796|D13Ertd261e|Kcc4|-|13 C1|13 40.15 cM|protein-coding	19.339	16.6	20.737	26.358	22.803	25.775	29.705	Slc12a7	0.486593	0.000151757	Up
NM_001291119	chr11	69901816	69913824	+	5165	1	Neurl4|-|-|11|11 B3|protein-coding	51.679	50.794	44.887	46.209	40.448	39.466	38.575	Neurl4	-0.22486	0.0107616	Dn
NM_009399	chr1	105780723	105847981	+	5010	1	Tnfrsf11a|Ly109|ODFR|OFE|Rank|TRANCE-R|mRANK|-|1|1 E2.1|protein-coding	69.02	73.098	72.981	88.487	86.809	84.224	83.418	Tnfrsf11a	0.277013	7.96159e-06	Up
NM_138580	chr17	34850391	34856372	+	1385	1	Nelfe|D17H6S45|NELF-E|RD|Rdbp|-|17 B1|17 18.4 cM|protein-coding	18.981	16.564	22.606	28.596	27.933	22.964	23.187	Nelfe	0.440261	0.0178158	Up
NM_001205314	chr1	52119438	52161865	+	5126	1	Stat1|2010005J02Rik|AA408197|-|1 C1.1|1 26.81 cM|protein-coding	32.785	34.953	29.08	78.48	73.084	84.715	82.851	Stat1	1.32663	4.12752e-55	Up
NM_001159392	chr11	78522850	78536260	-	3687	1	Tnfaip1|Bacurd2|Edp-1|Edp1|Tnfip1|-|11 B5|11 46.74 cM|protein-coding	50.437	51	45.856	41.277	42.409	37.397	37.448	Tnfaip1	-0.290645	0.000766143	Dn
NM_026189	chr9	25481597	25604110	+	2663	1	Eepd1|2310005P05Rik|AI481005|-|9|9 A4|protein-coding	17.019	13.847	15.715	23.406	20.581	25.515	32.405	Eepd1	0.731632	2.74645e-05	Up
NM_017475	chr4	123917433	123936997	+	2597	1	Rragc|AU041672|Gtr2|RAGC|TIB929|YGR163W|-|4|4 D2.2|protein-coding	70.115	68.286	65.22	86.953	91.741	88.72	93.123	Rragc	0.428232	2.34751e-08	Up
NR_110346	chr7	126466993	126473094	-	2931	1	Sh2b1|AI425885|C530001K22Rik|Irip|Psm|SH2-B|SH2-Bb|Sh2bpsm1|mKIAA1299|-|7 F3|7 69.06 cM|protein-coding	88.923	84.899	97.912	112.576	105.761	111.287	98.909	Sh2b1	0.23674	0.0151426	Up
NM_024168	chr7	3694508	3701035	+	1359	1	Tsen34|0610027F08Rik|Leng5|-|7|7 A1|protein-coding	39.401	42.773	53.832	38.029	38.787	30.717	30.704	Tsen34	-0.354253	0.0330198	Dn
NM_001289600	chr3	87749097	87768953	-	4244	1	Pear1|3110045G13Rik|Jedi-1|Megf12|-|3|3 F1|protein-coding	22.46	24.574	24.111	20.684	18.08	18.693	13.281	Pear1	-0.400444	0.00534805	Dn
NM_009172	chr8	86723938	86746006	-	2105	1	Siah1a|AA982064|AI853500|Sinh1a|-|8 C3|8 42.1 cM|protein-coding	30.188	29.754	26.991	23.997	22.514	22.75	20.134	Siah1a	-0.351537	0.00606963	Dn
NM_145380	chr2	104999657	105017027	-	1216	1	Eif3m|Ga17|Pcid1|Tango7|-|2 E2|2 55.06 cM|protein-coding	55.176	60.998	54.008	71.121	72.38	70.144	78.511	Eif3m	0.38115	0.000534126	Up
NM_175022	chr7	45027701	45053334	-	7322	1	Prr12|6720469B10|BC058674|-|7|7 B3|protein-coding	55.487	61.223	61.096	52.477	52.86	49.287	48.425	Prr12	-0.20435	0.00634009	Dn
NM_145589	chr7	127471614	127476758	+	2265	1	Prr14|BC006909|-|7|7 F3|protein-coding	75.835	74.257	65.475	64.612	63.626	57.205	57.679	Prr14	-0.220126	0.0215944	Dn
NM_025378	chr7	141009590	141010744	-	644	1	Ifitm3|1110004C05Rik|Cd225|Cdw217|DSPA2b|Fgls|IP15|mil-1|-|7|7 F5|protein-coding	7.513	8.523	8.301	134.29	131.162	174.818	159.1	Ifitm3	4.22485	6.73755e-103	Up
NM_027324	chr13	54071845	54108345	+	2797	1	Sfxn1|2810002O05Rik|A930015P12Rik|f|-|13 B1|13 28.4 cM|protein-coding	17.991	17.36	16.163	20.938	19.653	23.259	22.651	Sfxn1	0.350199	0.0110006	Up
NM_199015	chr14	59347407	59365490	-	2673	1	Phf11d|D14Ertd668e|Phf11|Phf11l|-|14 C3|14 31.48 cM|protein-coding	11.887	10.478	8.114	23.61	20.384	21.769	21.413	Phf11d	1.12339	4.1168e-15	Up
NM_028657	chr10	81357491	81366225	+	3959	1	Mfsd12|C19orf28|F630110N24Rik|Wdt1|gr|-|10|10 C1|protein-coding	33.65	32.849	44.75	70.126	68.486	72.531	70.357	Mfsd12	0.941466	8.09649e-17	Up
NM_198652	chr1	88258856	88277579	-	8429	1	Hjurp|6430706D22Rik|A730008H23Rik|C330011F01Rik|Gm975|Mfleg1|-|1|1 D|protein-coding	49.941	47.939	46.259	42.674	43.565	41.914	42.662	Hjurp	-0.150533	0.0343559	Dn
NM_001360379	chr14	120275669	120431698	+	4395	1	Mbnl2|1110002M11Rik|AI047808|AI837313|AI849185|AL118326|MBLL|R75232|mKIAA4072|-|14|14 E4|protein-coding	73.688	86.913	61.127	62.224	57.914	60.73	59.202	Mbnl2	-0.273246	0.0154888	Dn
NM_001004144	chr11	77493412	77507774	+	3628	1	Git1|Cat-1|p95Cat|-|11|11 B5|protein-coding	58.414	58.618	54.937	52.507	49.497	48.714	49.498	Git1	-0.175937	0.0247995	Dn
NM_001293622	chr3	136670066	136937727	+	4801	1	Ppp3ca|2900074D19Rik|CN|Caln|Calna|CnA|-|3|3 G3|protein-coding	60.905	62.032	63.656	53.797	57.214	54.842	53.695	Ppp3ca	-0.161457	0.048404	Dn
NM_028061	chr3	108195771	108200834	-	4053	1	Cyb561d1|1600010M23Rik|AI605489|AW457162|-|3|3 F2.3|protein-coding	27.298	28.892	28.3	25.92	23.307	22.695	20.86	Cyb561d1	-0.273241	0.00599178	Dn
NM_001122768	chr5	105699969	105815215	+	3918	1	Lrrc8d|2810473G09Rik|4930525N13Rik|A930019F03|Lrrc5|-|5|5 E5|protein-coding	57.919	53.812	50.91	61.878	61.674	69.6	66.967	Lrrc8d	0.282639	0.00305778	Up
NM_175472	chr4	108459426	108559415	+	6021	1	Tut4|6030404K05Rik|9230115F04Rik|PPAPD3|Tent3a|Zcchc11|mKIAA0191|-|4|4 C7|protein-coding	28.474	29.5	21.485	18.893	18.741	18.398	17.053	Tut4	-0.513313	6.32369e-06	Dn
NM_175449	chr10	34126067	34127972	-	1078	1	Calhm6|A630077B13Rik|Fam26f|-|10|10 B1|protein-coding	10.772	10.837	13.459	21.201	21.533	26.319	28.777	Calhm6	1.07811	5.1289e-07	Up
NM_134189	chr11	57645442	57787500	+	4687	1	Galnt10|AU018154|C330012K04Rik|GalNAc-T10|GalNAc-T9|Galnt9|ppGaNTase|-|11|11 B1.3|protein-coding	49.758	50.238	54.516	44.855	44.711	41.64	36.496	Galnt10	-0.276976	0.00422272	Dn
NM_001357248	chr4	154020470	154026044	-	3432	1	Smim1|0610011H04Rik|1190007F08Rik|2700009I11Rik|-|4|4 E2|protein-coding	36.044	33.464	31.596	27.053	24.565	23.905	23.425	Smim1	-0.424105	1.13897e-05	Dn
NM_029635	chr2	101886262	101901639	+	1167	1	Commd9|1810029F08Rik|AA409293|-|2|2 E2|protein-coding	40.632	31.237	37.953	54.857	54.147	55.282	47.175	Commd9	0.552406	9.08441e-05	Up
NM_011756	chr7	28376784	28379228	-	1761	1	Zfp36|Gos24|Nup475|TIS11D|TISII|Tis11|Ttp|Zfp-36|-|7 A3-B1|7 16.72 cM|protein-coding	975.67	964.999	718.203	569.042	615.778	466.503	323.914	Zfp36	-0.825436	0.00260366	Dn
NM_133697	chr5	65448755	65492835	-	2077	1	Smim14|1110003E01Rik|1700127H04Rik|5430439C17Rik|MAd4|-|5|5 C3.1|protein-coding	47.756	43.301	45.591	54.33	51.844	56.989	52.907	Smim14	0.265471	0.0120394	Up
NM_133228	chr13	67515782	67526231	-	2703	1	Zfp87|2210039O17Rik|4631412O18Rik|KRAB4|Mzf22|Zfp72|-|13 B3|13 34.54 cM|protein-coding	19.392	21.765	20.793	17.006	16.46	16.179	16.003	Zfp87	-0.312644	0.0179974	Dn
NM_025451	chr4	138455148	138460126	+	3609	1	Camk2n1|1810006K23Rik|AI848599|AI891706|-|4|4 D3|protein-coding	45.226	40.48	48.879	38.247	36.849	33.599	40.497	Camk2n1	-0.249644	0.0352529	Dn
NM_001039965	chr8	69705137	69716902	-	3173	1	Zfp869|1200003I07Rik|-|8|8 B3.3|protein-coding	54.185	47.95	41.155	40.761	35.461	33.887	38.006	Zfp869	-0.346434	0.00191113	Dn
NM_001024920	chr11	77508099	77513273	-	1357	1	Trp53i13|2410019G02Rik|Tp53i13|-|11|11 B5|protein-coding	40.648	37.961	48.396	36.363	33.855	29.297	31.232	Trp53i13	-0.353483	0.0248681	Dn
NM_133715	chr11	103331484	103344702	-	3510	1	Arhgap27|2310069I04Rik|5730442P18Rik|Gm21552|Sh3d20|-|11|11 E1|protein-coding	199.468	185.175	204.727	148.648	145.63	150.85	137.366	Arhgap27	-0.416963	1.455e-09	Dn
NM_007475	chr5	115559467	115563729	+	1351	1	Rplp0|36B4|Arbp|L10E|-|5|5 F|protein-coding	149.346	134.703	159.965	229.72	255.222	275.414	285.574	Rplp0	0.840898	3.01821e-15	Up
NM_011528	chr7	141392160	141402976	+	1266	1	Taldo1|-|-|7|7 F5|protein-coding	84.209	81.379	91.204	106.365	98.298	104.63	113.202	Taldo1	0.320382	0.00222554	Up
NM_146173	chr6	29694214	29718558	+	1991	1	Tspan33|1300010A20Rik|Pen|-|6|6 A3.3|protein-coding	27.056	28.276	28.076	17.61	18.298	15.974	17.117	Tspan33	-0.669742	1.09056e-07	Dn
NM_009295	chr2	32787607	32847232	-	3853	1	Stxbp1|AI317162|AI326233|MMS10-G|Ms10g|Munc-18a|Munc18-1|N-sec1|Rb-sec1|Sxtbp1|Unc18-1|Unc18h|nsec1|-|2 B|2 22.09 cM|protein-coding	24.362	26.922	24.259	18.435	18.199	16.978	15.366	Stxbp1	-0.522848	7.30311e-07	Dn
NM_007570	chr1	134074865	134079155	-	3079	1	Btg2|AA959598|APRO1|Pc3|TIS21|-|1 E4|1 58.1 cM|protein-coding	367.144	373.874	216.669	146.639	133.608	89.094	48.887	Btg2	-1.59503	0.00111593	Dn
NM_001297601	chr8	84704712	84773410	-	5205	1	Nfix|CTF|NF-I/X|NF1-X|NFI-X|-|8 C2|8 41.02 cM|protein-coding	55.032	62.842	63.527	46.453	44.039	36.42	37.271	Nfix	-0.536421	7.61297e-09	Dn
NM_001128607	chr4	131923426	132075313	-	5033	1	Epb41|4.1R|AI415518|D4Ertd442e|Elp-1|Elp1|Epb4.1|mKIAA4056|-|4 D2.3|4 64.54 cM|protein-coding	38.903	39.654	37.477	33.644	32.701	31.668	30.124	Epb41	-0.261638	0.000668277	Dn
NM_019749	chr11	69991370	69994949	+	1116	1	Gabarap|-|-|11 B3|11 42.95 cM|protein-coding	148.71	145.664	153.825	185.705	201.354	218.44	225.513	Gabarap	0.49489	1.09432e-06	Up
NM_011538	chr7	126781483	126785548	+	1705	1	Tbx6|rv|-|7 F3|7 69.25 cM|protein-coding	25.351	31.286	24.096	21.782	16.64	17.594	25.114	Tbx6	-0.393117	0.0472815	Dn
NM_007527	chr7	45461695	45466898	-	861	1	Bax|-|-|7 B3|7 29.32 cM|protein-coding	65.001	65.714	81.775	91.546	84.999	88.572	76.882	Bax	0.290778	0.048404	Up
NM_001362196	chr7	127607028	127615272	-	5827	1	Zfp629|9330199A09Rik|Znf629|-|7|7 F3|protein-coding	26.35	28.429	25.975	22.173	20.112	22.608	23.058	Zfp629	-0.267108	0.00524258	Dn
NM_027288	chr3	135485611	135571403	+	3655	1	Manba|2410030O07Rik|B930014J03Rik|Bmn|-|3 G3|3 62.65 cM|protein-coding	31.815	36.621	30.713	48.034	42.163	43.559	43.932	Manba	0.446013	5.42079e-07	Up
NM_001326590	chr5	112276745	112315356	+	1696	1	Tpst2|AI448750|D5Ucla3|Tango13b|grm|grt|-|5 F|5 54.65 cM|protein-coding	196.469	182.488	209.193	149.608	153.215	147.467	139.761	Tpst2	-0.383866	3.49285e-06	Dn
NM_008021	chr6	128362994	128375886	+	4355	1	Foxm1|AA408308|AW554517|BB238854|Fkh16|Foxm1b|HFH-11B|MPHOSPH2|Mpm2|WIN|-|6 F3|6 62.98 cM|protein-coding	3.592	4.234	3.332	13.925	14.325	18.673	21.571	Foxm1	2.22181	1.47025e-32	Up
NM_019521	chr8	13465374	13494535	-	2576	1	Gas6|Gas-6|-|8 A1.1|8 6.06 cM|protein-coding	162.16	136.102	177.157	281.031	264.702	286.079	310.736	Gas6	0.868114	6.44666e-18	Up
NM_001081379	chr8	122883822	123042284	-	8704	1	Ankrd11|2410104C19Rik|3010027A04Rik|6330578C09Rik|9530048I21Rik|AA930108|Gm176|Yod|-|8|8 E1|protein-coding	72.155	66.201	67.662	60.377	59.616	57.157	52.659	Ankrd11	-0.237401	0.000730179	Dn
NM_177372	chr10	62947029	62974188	+	4099	1	Dna2|Dna2l|E130315B21Rik|-|10|10 B4|protein-coding	2.046	1.614	2.534	19.008	18.955	22.087	24.304	Dna2	3.37417	2.79313e-78	Up
NM_146171	chr6	125168007	125191586	-	4480	1	Ncapd2|2810406C15Rik|2810465G24Rik|CAP-D2|CNAP1|mKIAA0159|-|6|6 F2|protein-coding	5.148	6.378	6.989	20.348	26.051	26.905	31.258	Ncapd2	2.10105	7.54829e-38	Up
NM_001110791	chr19	6363690	6378038	+	4346	1	Sf1|BBP|MZFM|WBP4|Zfp162|-|19|19 A|protein-coding	128.886	129.184	127.181	115.273	114.575	112.892	114.31	Sf1	-0.149306	0.0150904	Dn
NM_001177982	chr4	102587558	102607262	+	3470	1	Pde4b|Dpde4|R74983|dunce|-|4 C6|4 46.99 cM|protein-coding	18.638	25.715	16.681	10.216	8.78	7.343	7.555	Pde4b	-1.24509	1.90205e-15	Dn
NM_001357412	chr9	41013626	41079506	-	3310	1	Ubash3b|2810457I06Rik|BB125008|STS-1|TULA-2|p70|-|9|9 A5.1|protein-coding	124.836	113.022	116.785	97.685	94.625	103.95	95.834	Ubash3b	-0.259986	0.00102145	Dn
NM_001204203	chr5	104435111	104441053	+	1414	1	Spp1|2AR|Apl-1|BNSP|BSPI|Bsp|ETA-1|Eta|OP|Opn|Opnl|Ric|Spp-1|-|5 E5|5 50.68 cM|protein-coding	0	0.299	0.324	52.805	31.123	35.018	49.904	Spp1	7.64254	3.30891e-33	Up
NR_102731	chr1	75210829	75215606	+	2897	1	Stk16|EDPK|Krct|MPSK|PKL12|TSF-1|-|1|1 C4|protein-coding	28.282	25.555	26.255	22.815	23.482	21.833	20.964	Stk16	-0.240099	0.0493383	Dn
NM_009551	chr19	21272278	21286840	+	7377	1	Zfand5|2310057A04Rik|5830475F03Rik|AA415485|Za20d2|Zfp216|-|19 B|19 14.32 cM|protein-coding	33.866	36.269	27.349	28.129	27.926	25.795	24.136	Zfand5	-0.27249	0.0122956	Dn
NM_172416	chr10	42678916	42702462	+	3001	1	Ostm1|1200002H13Rik|HSPC019|gl|-|10 B2|10 22.89 cM|protein-coding	46.972	49.291	44.633	57.982	54.252	55.52	54.744	Ostm1	0.263598	0.00114561	Up
NM_023233	chr14	61599512	61605945	+	1572	1	Trim13|3110001L12Rik|CAR|LEU5|RNF77|Rfp2|-|14|14 D1|protein-coding	18.673	20.145	13.019	9.913	13.536	12.3	8.199	Trim13	-0.626748	0.0122934	Dn
NM_001368682	chr13	73467231	73516413	+	3260	1	Lpcat1|2900035H07Rik|Aytl2|BB137372|BC005662|C87117|LPCAT|LPCAT-1|lysoPAFAT|mLPCAT1|rd11|-|13|13 C1|protein-coding	107.16	120.022	110.237	102.728	101.367	94.458	91.474	Lpcat1	-0.209834	0.00437547	Dn
NM_133819	chr1	133131166	133139800	+	5584	1	Ppp1r15b|1810033K10Rik|AI606441|C530022L24Rik|CReP|-|1|1 E4|protein-coding	85.09	81.463	75.654	74.927	67.667	67.346	70.931	Ppp1r15b	-0.181772	0.0119227	Dn
NM_197982	chr8	83715177	83723351	+	1646	1	Ddx39|2610307C23Rik|BAT1|DDXL|Ddx39a|URH49|-|8|8 C2|protein-coding	27.632	21.12	23.29	33.055	30.262	29.094	31.721	Ddx39	0.367558	0.0163094	Up
NM_013762	chr15	80077781	80083406	-	1349	1	Rpl3|F2|J1|-|15|15 E1|protein-coding	164.631	147.423	171.411	214.274	244.128	266.043	280.167	Rpl3	0.660444	8.34864e-09	Up
NM_019929	chr10	77606097	77618331	+	2624	1	Sumo3|2810014B19Rik|D10Ertd345e|SMT3A|SUMO-3|Smt3h1|-|10 C1|10 39.72 cM|protein-coding	38.354	37.332	36.727	46.171	43.003	43.456	48.955	Sumo3	0.28506	0.00433293	Up
NM_018782	chr2	84330627	84425266	-	4718	1	Calcrl|AV071593|CRLR|-|2|2 D|protein-coding	18.015	21.359	15.182	13.321	10.421	11.108	11.021	Calcrl	-0.643211	2.74839e-06	Dn
NM_013866	chr15	103313895	103340086	-	2281	1	Zfp385a|Hzf|Zfp385|Znf385a|-|15|15 F3|protein-coding	207.314	211.026	219.754	164.239	172.365	164.232	168.279	Zfp385a	-0.327831	1.29782e-06	Dn
NM_001162424	chrX	73894352	73911298	-	3235	1	Arhgap4|A130009C12Rik|A530015A20Rik|Rgc1|c1|mKIAA0131|-|X|X A7.3|protein-coding	189.801	182.991	191.113	132.784	131.052	129.542	118.046	Arhgap4	-0.534761	2.84826e-17	Dn
NM_027107	chr11	116198855	116215318	+	896	1	Ten1|2310004N24Rik|-|11|11 E2|protein-coding	27.901	18.379	25.398	38.405	30.405	27.026	35.111	Ten1	0.474046	0.03736	Up
NM_011653	chr15	98949847	98953501	-	1585	1	Tuba1a|Tuba-1|Tuba1|-|15 F1|15 55.29 cM|protein-coding	95.244	104.161	92.601	50.221	52.58	50.508	37.215	Tuba1a	-1.00715	4.42068e-19	Dn
NM_007679	chr16	15887286	15889545	+	2257	1	Cebpd|c/EBPdelta|-|16 A2|16 10.09 cM|protein-coding	54.595	64.48	67.534	34.52	32.211	29.304	26.425	Cebpd	-1.00141	1.20593e-18	Dn
NM_007988	chr11	120805958	120824547	-	9893	1	Fasn|A630082H08Rik|FAS|-|11 E2|11 84.56 cM|protein-coding	11.966	9.404	10.467	21.553	20.042	18.906	19.676	Fasn	0.937577	3.15455e-23	Up
NM_028981	chr14	30039941	30491156	-	8639	1	Cacna1d|8430418G19Rik|C79217|Cach3|Cacn4|Cacnl1a2|Cav1.3|Cchl1a|Cchl1a2|D-LTCC|-|14 18.43 cM|14 B|protein-coding	30.132	28.25	25.529	52.188	52.694	51.145	52.372	Cacna1d	0.921094	1.35033e-44	Up
NM_007420	chr18	62177713	62179981	-	2266	1	Adrb2|Adrb-2|Badm|Gpcr7|-|18 E1|18 35.1 cM|protein-coding	175.021	190.932	150.708	90.886	91.768	71.774	65.27	Adrb2	-1.08632	6.70184e-22	Dn
NM_025360	chr9	89699203	89705043	-	1319	1	Tmed3|1200002G13Rik|AW546672|P24b|-|9|9 E3.1|protein-coding	90.607	91.981	94.602	135.859	127.835	135.636	132.172	Tmed3	0.542792	6.17226e-12	Up
NM_010398	chr17	36029977	36032701	-	1308	1	H2-T23|37b|37c|H-2T23|H2-K1|H2-Qa1|Qa-1|Qa-1(b)|Qa1|Qed-1|T18c|T18c(37)|T23b|T23d|-|17 B1|17 18.86 cM|protein-coding	131.69	116.642	165.574	193.49	188.312	212.073	180.384	H2-T23	0.505928	8.5991e-05	Up
NM_001012236	chr9	109057932	109059251	-	1056	1	Trex1|AU041952|-|9|9 F2|protein-coding	70.103	65.042	67.542	105.26	96.17	110.549	113.37	Trex1	0.672349	1.35261e-10	Up
NM_001159324	chr11	119267963	119285458	+	3408	1	Gaa|E430018M07Rik|-|11 E2|11 83.35 cM|protein-coding	84.475	79.872	82.37	117.928	124.541	129.807	129.682	Gaa	0.629724	2.67821e-17	Up
NM_001111292	chr2	103767107	103797078	-	3477	1	Caprin1|AL022980|Caprin-1|Gpiap|Gpiap1|Mmgpip137|P137|rng105|-|2|2 E2|protein-coding	75.145	84.52	77.177	88.25	90.312	94.851	94.624	Caprin1	0.279969	0.000696138	Up
NM_013489	chr1	171839697	171890718	+	3281	1	Cd84|A130013D22Rik|CDw84|SLAMF5|-|1 H3|1 79.54 cM|protein-coding	150.076	149.411	139.091	164.643	176.577	179.169	191.432	Cd84	0.304387	0.000226284	Up
NM_001001182	chr2	59899363	60125740	-	7942	1	Baz2b|5830435C13Rik|BC053917|D2Ertd794e|-|2 C1.1|2 34.18 cM|protein-coding	29.913	33.069	26.615	24.068	23.626	22.526	21.236	Baz2b	-0.364045	3.47267e-05	Dn
NM_001277106	chr11	80046493	80080991	-	2274	1	Crlf3|BB164954|Creme9|Cytor4|-|11 B5|11 47.43 cM|protein-coding	95.607	104.043	102.962	87.826	90.169	83.998	80.027	Crlf3	-0.223387	0.00637927	Dn
NM_011994	chr15	91145871	91192007	-	5728	1	Abcd2|ABC39|ALDL1|ALDR|ALDRP|-|15|15 E3|protein-coding	63.973	58.726	54.767	96.302	92.898	96.034	90.163	Abcd2	0.686441	1.54112e-24	Up
NM_010748	chr13	13590409	13777440	+	11751	1	Lyst|D13Sfk13|beige|bg|-|13 A1|13 5.28 cM|protein-coding	19.819	22.625	15.376	25.626	26.818	27.004	29.095	Lyst	0.516533	9.40235e-06	Up
NM_001037298	chr8	122481698	122551329	-	8163	1	Piezo1|9630020g22|Fam38a|mKIAA0233|-|8|8 E1|protein-coding	62.633	59.967	54.858	51.334	49.704	49.567	48.066	Piezo1	-0.231142	0.000607368	Dn
NM_001163026	chr9	104151597	104262930	-	7639	1	Dnajc13|D030002L11Rik|Gm1124|RME-8|Rme8|mKIAA0678|-|9|9 F1|protein-coding	41.614	44.495	35.828	59.462	53.768	56.965	59.085	Dnajc13	0.515648	6.53358e-11	Up
NM_001159361	chr15	100038664	100219473	+	8874	1	Dip2b|4932422C22|AI317237|AI854602|mKIAA1463|-|15|15 F1|protein-coding	107.868	108.676	95.125	82.209	78.983	74.757	74.25	Dip2b	-0.401569	3.8065e-11	Dn
NM_001360789	chr7	25721161	25754759	-	3667	1	Hnrnpul1|E130317O14Rik|E1B-AP5|E1BAP5|Hnrnpul|Hnrpul1|-|7|7 A3|protein-coding	161.416	175.942	181.718	185.379	204.455	199.881	208.874	Hnrnpul1	0.223069	0.0134481	Up
NM_053015	chr1	90915100	90951142	+	4466	1	Mlph|2210418F23Rik|5031433I09Rik|AW228792|D1Wsu84e|Slac-2a|l(1)-3Rk|l1Rk3|ln|-|1 D|1 45.73 cM|protein-coding	81.942	85.815	81.768	75.016	70.962	63.002	59.728	Mlph	-0.288168	0.000510157	Dn
NM_021525	chr19	29101375	29143843	+	1792	1	Rcl1|2310040A02Rik|AI789745|C76567|RPCL1|Rnac|-|19|19 C1|protein-coding	19.35	18.3	18.921	14.927	14.213	15.126	13.654	Rcl1	-0.360517	0.0325433	Dn
NM_080461	chr8	3493138	3497208	+	1995	1	Zfp358|Zfend|-|8 A1.1|8 1.92 cM|protein-coding	35.41	38.661	35.981	27.468	26.26	25.182	26.282	Zfp358	-0.461495	2.71267e-05	Dn
NM_172277	chr5	140340293	140389308	-	2670	1	Snx8|B130023O14Rik|-|5|5 G2|protein-coding	29.599	31.101	39.126	54.13	52.284	52.724	55.148	Snx8	0.703822	7.45632e-10	Up
NM_001081400	chr16	8830100	8858924	+	4068	1	1810013L24Rik|1110017P05Rik|3010002C02Rik|AA792997|AW124177|Gm19906|R74903|-|16|16 A1|protein-coding	36.991	36.536	34.616	29.654	27.976	30.607	33.028	1810013L24Rik	-0.232622	0.0263551	Dn
NM_028370	chr17	55651191	55712636	-	4322	1	Pot1b|2810458H16Rik|-|17|17 C|protein-coding	28.51	29.439	22.227	21.542	19.768	17.728	19.006	Pot1b	-0.43243	0.000291288	Dn
NM_001110331	chr13	34977748	34994144	-	1414	1	Eci2|Acbd2|Drs1|Hca88|Peci|-|13|13 A3.3|protein-coding	44.256	36.928	42.773	50.968	44.119	51.504	57.938	Eci2	0.310413	0.0323456	Up
NM_172661	chr2	32151148	32234537	+	8514	1	Prrc2b|5830434P21Rik|AI173903|Bat2l|Bat2l1|D430039P21|mKIAA0515|-|2|2 B|protein-coding	49.48	54.834	49.708	41.943	43.717	40.625	39.054	Prrc2b	-0.301732	1.1201e-05	Dn
NM_183250	chr9	109077988	109082381	-	631	1	Tma7|1110017O22Rik|Ccdc72|-|9|9 F2|protein-coding	23.26	23.643	30.74	34.984	37.553	42.099	37.392	Tma7	0.570522	0.00837041	Up
NM_001355063	chr1	155127874	155146814	-	2354	1	Mr1|H2ls|-|1|1 G3|protein-coding	23.158	19.432	18.621	33.925	33.281	27.636	35.452	Mr1	0.69924	2.92198e-08	Up
NM_011331	chr11	82101845	82103399	+	531	1	Ccl12|MCP-5|Scya12|-|11 C|11 49.9 cM|protein-coding	68.037	58.843	50.91	156.51	129.02	152.805	150.992	Ccl12	1.33492	1.90231e-24	Up
NM_031391	chr12	91555262	91589649	-	5693	1	Gtf2a1|6330549H03Rik|AA536742|AA959775|AW060250|TfIIAa/b|Tfiia1|-|12 D3|12|protein-coding	39.691	46.429	35.466	36.085	33.016	33.076	34.076	Gtf2a1	-0.230249	0.0256288	Dn
NM_011809	chr16	95702407	95721049	+	3544	1	Ets2|AU022856|Ets-2|-|16 C4|16 56.64 cM|protein-coding	26.486	24.225	22.927	21.288	20.514	17.541	13.931	Ets2	-0.397963	0.00831978	Dn
NM_001033474	chr10	112925428	112929026	-	3596	1	Atxn7l3b|4921506J03Rik|6230409E21Rik|AI315132|-|10|10 D2|protein-coding	60.19	61.41	61.712	46.836	47.024	50.655	55.406	Atxn7l3b	-0.272285	0.00701394	Dn
NM_009845	chr7	30865404	30879028	-	3956	1	Cd22|A530093D23|Lyb-8|Lyb8|-|7 B1|7 19.26 cM|protein-coding	5.096	4.518	6.216	43.394	44.252	51.801	51.745	Cd22	3.21146	1.1752e-120	Up
NM_001164336	chr19	37207545	37221076	+	1309	1	March5|1810015H18Rik|2310008I22Rik|2700055A20Rik|5730499H23Rik|E130202O05Rik|MARCH-V|MITOL|Marchv|Rnf153|-|19|19 C2|protein-coding	32.405	45.159	44.22	49.204	48.889	54.807	49.902	2025-03-05	0.291117	0.0139466	Up
NM_199240	chr2	124653581	124667789	+	5680	1	Sema6d|1110067B02Rik|AA409156|D330011G23|mKIAA1479|-|2|2 F1|protein-coding	17.86	24.234	15.596	6.63	6.499	3.213	4.577	Sema6d	-1.87059	4.44323e-21	Dn
NM_029498	chr14	56886603	56962358	+	6724	1	Zmym2|5830413P05Rik|FIM|MYM|RAMP|SCLL|Zfp198|Znf198|-|14|14 C3|protein-coding	27.584	32.256	22.169	23.85	21.96	20.506	21.249	Zmym2	-0.301974	0.0159305	Dn
NM_027977	chr2	150583081	150608567	-	2223	1	Apmap|2310001A20Rik|AI314817|-|2|2 G3|protein-coding	25.974	23.616	31.054	42.584	40.245	39.995	42.553	Apmap	0.645574	1.24569e-07	Up
NM_172689	chr4	40203777	40239825	-	4923	1	Ddx58|6430573D20Rik|C330021E21|RIG-I|RLR-1|-|4|4 A5|protein-coding	24.473	28.132	22.337	36.321	35.462	39.864	39.717	Ddx58	0.619075	7.70752e-10	Up
NM_027993	chr4	41518929	41569527	-	2068	1	Fam219a|2310028H24Rik|-|4|4 A5|protein-coding	43.752	48.934	49.187	66.434	64.386	64.14	61.483	Fam219a	0.457705	3.9246e-07	Up
NM_023423	chr4	123735195	123750299	-	2363	1	Akirin1|6330407G11Rik|-|4|4 D2.2|protein-coding	70.847	75.763	72.325	92.486	81.725	92.076	95.226	Akirin1	0.326717	0.000189493	Up
NM_011690	chr17	35000907	35016329	+	4192	1	Vars|Bat6|D17H6S56E|G7a|Vars2|-|17 B1|17 18.54 cM|protein-coding	45.9	42.942	53.12	56.099	54.105	51.472	58.89	Vars	0.237682	0.0351768	Up
NM_009497	chr11	69088528	69092381	+	2157	1	Vamp2|Syb-2|Syb2|Vamp-2|sybII|-|11|11 B3|protein-coding	76.567	73.407	72.293	65.439	54.555	57.053	55.3	Vamp2	-0.330137	0.000268764	Dn
NM_177158	chr7	28788969	28798966	+	2860	1	Rinl|5830482F20Rik|9930116N10Rik|-|7|7 B1|protein-coding	40.208	37.795	39.197	34.734	33.311	32.098	32.541	Rinl	-0.21585	0.032029	Dn
NM_001361586	chr11	116854000	116875457	+	2900	1	Mfsd11|2600014M03Rik|-|11|11 E2|protein-coding	53.669	53.92	51.243	70.435	71.261	75.587	71.416	Mfsd11	0.458009	3.62819e-09	Up
NM_001286032	chr7	133720935	133776803	-	2435	1	Dhx32|3110079L04Rik|4732469F02Rik|AA408140|Ddx32|muDDX32|-|7|7 F3|protein-coding	25.368	25.548	28.602	35.677	29.459	35.474	35.17	Dhx32	0.319714	0.00658684	Up
NM_133786	chr3	69004738	69034623	+	4290	1	Smc4|2500002A22Rik|C79747|SMC-4|Smc4l1|-|3|3 E1|protein-coding	4.286	6.824	4.343	14.166	14.504	20.767	20.828	Smc4	1.7909	1.33838e-18	Up
NM_018772	chr5	144255225	144264573	+	958	1	Bri3|I3|-|5|5 G2|protein-coding	56.23	57.738	76.524	86.479	91.2	84.885	88.481	Bri3	0.483569	0.00063665	Up
NM_001276332	chr2	33406108	33431324	-	6478	1	Zbtb34|Gm349|mKIAA1993|-|2|2 B|protein-coding	38.566	43.91	35.059	31.171	31.876	29.43	32.712	Zbtb34	-0.301311	0.00119299	Dn
NM_011930	chr17	25133391	25162103	+	4043	1	Clcn7|ClC-7|D17Wsu51e|-|17 A3.3|17 12.53 cM|protein-coding	55.131	54.377	56.098	84.728	80.859	82.198	84.295	Clcn7	0.607476	3.74664e-21	Up
NM_007450	chr8	46207168	46211062	-	1326	1	Slc25a4|AU019225|Ant1|mANC1|-|8 B1.1|8 26.22 cM|protein-coding	65.073	60.502	81.202	89.801	87.772	95.943	89.956	Slc25a4	0.416223	0.00151406	Up
NM_001362727	chr11	49204319	49218816	+	4039	1	Zfp62|-|-|11 B1.2|11 29.23 cM|protein-coding	71.158	71.645	58.006	54.816	50.966	51.453	51.33	Zfp62	-0.335053	0.000103901	Dn
NM_013933	chr17	65580053	65613555	-	1635	1	Vapa|33kDa|VAP33|-|17|17 E1.1|protein-coding	137.214	143.242	145.537	128.583	120.382	126.332	121.993	Vapa	-0.172595	0.0360986	Dn
NM_011623	chr11	98992947	99024189	-	5179	1	Top2a|Top-2|-|11 D|11 62.91 cM|protein-coding	1.962	2.582	3.214	23.418	26.83	32.59	40.032	Top2a	3.59137	1.29687e-35	Up
NM_001042660	chr18	75367365	75395934	+	4435	1	Smad7|Madh7|-|18|18 E3|protein-coding	91.788	105.773	95.15	86.901	80.618	79.7	78.618	Smad7	-0.240721	0.000801604	Dn
NM_008534	chr1	171588613	171607410	-	2487	1	Ly9|AI893573|CD229|Lgp100|Ly-9|SLAMF3|T100|-|1 H3|1 79.54 cM|protein-coding	22.309	19.355	21.985	130.115	136.05	151.646	149.069	Ly9	2.76119	3.30687e-166	Up
NM_001033237	chr16	20141063	20232573	+	5965	1	Yeats2|BC042768|mKIAA1197|-|16|16 A3|protein-coding	17.007	16.328	13.545	17.807	19.403	16.602	20.07	Yeats2	0.26984	0.0382742	Up
NM_001253820	chr15	79360684	79403239	-	2872	1	Tmem184b|2610507A11|4732495E13Rik|-|15|15 E1|protein-coding	101.645	97.081	100.827	117.646	116.016	118.733	130.912	Tmem184b	0.296989	0.000100468	Up
NM_011099	chr9	59656368	59679375	+	2419	1	Pkm|AA414905|AL024370|AL024424|Pk-2|Pk-3|Pk3|Pkm2|-|9 B|9 32.03 cM|protein-coding	115.679	106.068	121.792	197.385	215.576	223.965	224.516	Pkm	0.930994	2.16546e-26	Up
NM_175184	chr2	33729956	33887946	-	4983	1	Mvb12b|2610200O14Rik|2610528K11Rik|AI414895|Fam125b|-|2|2 B|protein-coding	121.699	117.867	117.881	87.951	91.679	88.234	83.738	Mvb12b	-0.418972	5.99639e-12	Dn
NM_001359371	chrX	135839034	135844730	+	3678	1	Gprasp2|5330440H13Rik|GASP-2|GASP2|Prpl5|-|X F1|X 57.3 cM|protein-coding	21.443	22.731	19.475	9.85	8.809	7.321	7.068	Gprasp2	-1.31176	1.32302e-23	Dn
NM_010593	chr11	100368856	100397790	-	4993	1	Jup|Ctnng|D930025P04Rik|PG|-|11 D|11 63.47 cM|protein-coding	42.283	39.295	42.427	31.417	34.513	28.267	29.797	Jup	-0.395747	1.98892e-05	Dn
NM_009658	chr6	34303930	34317489	-	1390	1	Akr1b3|ALR2|AR|Ahr-1|Ahr1|Akr1b1|Aldor1|Aldr1|-|6 14.87 cM|6 B1|protein-coding	41.887	39.996	47.687	59.415	63.668	68.644	66.954	Akr1b3	0.599823	1.2927e-06	Up
NM_001164078	chr6	86404219	86433405	+	4436	1	Tia1|2310050N03Rik|AI256674|TIA-1|mTIA-1|-|6|6 D1|protein-coding	41.703	45.054	35.221	32.493	33.65	31.531	31.765	Tia1	-0.312085	0.00189708	Dn
NM_021364	chr6	40574898	40585805	-	3737	1	Clec5a|Clecsf5|Ly100|MDL-1|Mdl1|-|6|6 B1|protein-coding	50.193	52.125	47.45	36.729	34.724	35.736	32.679	Clec5a	-0.49071	2.03133e-10	Dn
NM_010577	chr15	103344286	103366791	-	4378	1	Itga5|Cd49e|Fnra|VLA5|-|15 F3|15 58.9 cM|protein-coding	23.393	23.629	21.524	27.673	24.817	26.541	26.447	Itga5	0.226009	0.0235762	Up
NM_011633	chr1	191997203	192092599	-	2098	1	Traf5|-|-|1 H6|1 97.11 cM|protein-coding	42.127	42.063	43.824	29.028	32.271	28.338	31.135	Traf5	-0.482133	9.62399e-06	Dn
NM_001364368	chr12	106036540	106077426	+	3623	1	Vrk1|51PK|-|12|12 E-F1|protein-coding	27.689	32.632	30.099	24.516	27.052	24.74	22.673	Vrk1	-0.246377	0.0457516	Dn
NM_011920	chr6	58596672	58692451	+	2473	1	Abcg2|ABC15|ABCP|AI428558|BCRP|Bcrp1|MXR|MXR1|-|6 B3|6 27.82 cM|protein-coding	40.631	34.66	28.162	23.944	23.857	22.287	25.354	Abcg2	-0.511282	0.000243743	Dn
NM_019639	chr5	125385965	125390017	-	2404	1	Ubc|2700054O04Rik|AI194771|Rps27a|TI-225|Uba52|Ubb|-|5 G1.1|5 64.18 cM|protein-coding	145.182	140.98	114.103	89.18	93.206	89.829	79.607	Ubc	-0.579084	6.93993e-10	Dn
NM_009928	chr4	47208012	47313165	+	5277	1	Col15a1|-|-|4|4 B1|protein-coding	42.178	38.354	41.446	29.037	26.76	24.622	25.833	Col15a1	-0.594315	3.9137e-13	Dn
NM_008329	chr1	173747294	173766919	-	2284	1	Ifi204|Ifi16|p204|-|1 H3|1 80.63 cM|protein-coding	3.319	5.423	4.146	78.458	71.213	83.235	96.607	Ifi204	4.27304	3.14534e-156	Up
NM_145465	chr14	121286341	121379230	-	2561	1	Stk24|1810013H02Rik|C76483|MST-3|Mst3|STE20|-|14 E5|14 64.95 cM|protein-coding	64.173	65.234	62.261	56.89	56.649	53.487	53.571	Stk24	-0.192379	0.0229869	Dn
NM_013653	chr11	83525779	83530518	-	526	1	Ccl5|MuRantes|RANTES|SISd|Scya5|TCP228|-|11 C|11 50.66 cM|protein-coding	0.613	1.873	0.581	22.218	27.888	26.797	33.642	Ccl5	4.73656	1.62677e-19	Up
NM_024173	chr4	63544765	63550701	+	1088	1	Atp6v1g1|1810024D14Rik|AA960677|ATP6J|Atp6g1|VAG1|Vma10|-|4|4 C1|protein-coding	69.524	72.831	86.051	102.045	116.454	112.944	121.08	Atp6v1g1	0.588504	1.28215e-06	Up
NM_001142952	chr3	100471536	100489192	-	2025	1	Tent5c|4930431B09Rik|AI449797|Fam46c|-|3|3 F2.2|protein-coding	106.328	104.117	97.898	139.152	151.089	167.236	169.486	Tent5c	0.629765	8.71536e-11	Up
NR_033446	chr7	126688927	126695783	-	3635	1	Slx1b|1110030E23Rik|2410170E21Rik|4833422P03Rik|AI853643|Giyd1|Giyd2|-|7|7 F3|protein-coding	18.591	15.72	18.067	14.825	10.865	13.771	13.282	Slx1b	-0.379276	0.0163359	Dn
NM_175180	chrX	23693051	23806001	+	4156	1	Wdr44|2610034K17Rik|RAB11BP|RPH11|-|X|X A2|protein-coding	38.924	39.657	30.612	28.683	29.711	23.698	22.446	Wdr44	-0.455257	0.00034014	Dn
NM_001302129	chr5	30666886	30674837	+	1493	1	Cenpa|Cenp-A|-|5 B1|5 16.76 cM|protein-coding	3.349	3.394	4.194	17.221	18.679	23.118	22.681	Cenpa	2.43389	2.40004e-27	Up
NM_146135	chr3	96696375	96706070	+	2959	1	Pias3|Pias3l|-|3|3 F2.1|protein-coding	47.311	45.52	42.221	36.205	35.737	35.116	37.358	Pias3	-0.299972	0.00115533	Dn
NM_001159519	chr11	68985701	69008460	-	6339	1	Pfas|4432409B16Rik|FGAMS|FGAR-AT|FGARAT|Gm18|PURL|Sofa|-|11|11 B3|protein-coding	28.522	27.798	26.527	25.647	24.514	22.179	24.021	Pfas	-0.177117	0.0472815	Dn
NM_001270475	chr6	120931546	121131022	-	9398	1	Mical3|C130040D16Rik|Mical-3|mKIAA1364|-|6|6 F1|protein-coding	21.503	21.925	18.738	12.85	11.818	10.595	10.623	Mical3	-0.830661	1.04694e-20	Dn
NM_018748	chr9	118506318	118582519	+	7506	1	Golga4|AI225887|AU019508|Olp-1|-|9|9 F3|protein-coding	24.023	26.42	24.763	30.69	28.563	28.794	29.571	Golga4	0.248764	0.00108465	Up
NM_001270537	chr15	100641082	100669503	-	1968	1	Bin2|-|-|15|15 F1|protein-coding	378.377	345.928	394.086	306.754	324.773	317.254	325.145	Bin2	-0.208301	0.0146942	Dn
NM_008425	chr11	111066164	111076825	+	5444	1	Kcnj2|IRK1|Kcnf1|Kir2.1|-|11 E2|11 75.23 cM|protein-coding	42.572	38.547	36.471	46.417	49.597	42.788	47.032	Kcnj2	0.265172	0.00323225	Up
NM_011279	chr9	96470937	96478675	-	1227	1	Rnf7|Rbx2|SAG|-|9|9 E3.3|protein-coding	51.395	53.454	54.769	64.768	62.535	61.563	59.29	Rnf7	0.241297	0.0378507	Up
NM_009227	chr1	133603871	133610280	-	485	1	Snrpe|AL022645|C76690|SME|-|1|1 E4|protein-coding	37.245	32.792	30.231	43.106	49.523	49.183	64.864	Snrpe	0.642353	0.00414975	Up
NM_009094	chrX	102184941	102189391	-	963	1	Rps4x|Rps4|Rps4-1|-|X D|X 45.2 cM|protein-coding	216.05	193.653	226.954	285.868	320.222	349.412	368.873	Rps4x	0.661699	5.54212e-09	Up
NM_009698	chr8	122574637	122576907	-	859	1	Aprt|C85684|-|8 E1|8 71.91 cM|protein-coding	32.67	24.577	45.339	50.944	49.542	51.752	42.727	Aprt	0.528915	0.0188817	Up
NM_001310666	chr14	25459185	25666743	+	7477	1	Zmiz1|BC065120|E330020C23|Gm10397|I920194n01|Rai17|Zimp10|-|14|14 A3|protein-coding	191.806	195.862	173.708	150.434	159.539	151.612	152.257	Zmiz1	-0.265304	2.48356e-05	Dn
NM_201519	chr12	69803757	69893163	-	4421	1	Map4k5|4432415E19Rik|GCKR|KHS|MAPKKKK5|-|12|12 C2|protein-coding	26.048	29.416	23.975	20.531	20.492	19.293	20.458	Map4k5	-0.371966	0.000257666	Dn
NM_133668	chr10	91116574	91123967	-	1510	1	Slc25a3|5730556H19Rik|PTP|Phc|-|10|10 C2|protein-coding	137.892	138.136	152.629	180.248	181.375	202.013	182.73	Slc25a3	0.404118	7.87375e-06	Up
NM_011808	chr9	32696042	32757820	+	5050	1	Ets1|AI196000|AI448617|D230050P06|Ets-1|Tpl1|vs|-|9 A4|9 17.97 cM|protein-coding	87.732	83.723	82.565	51.35	53.307	48.524	41.833	Ets1	-0.775575	9.84447e-22	Dn
NM_023277	chr9	27097384	27155421	-	1959	1	Jam3|1110002N23Rik|JAM-3|JAM-C|Jcam3|-|9|9 A4|protein-coding	21.076	23.637	25.026	10.208	7.899	9.317	7.249	Jam3	-1.39716	2.63563e-17	Dn
NM_013567	chr4	101152368	101265223	-	4518	1	Jak1|AA960307|BAP004|C130039L05Rik|-|4 C6|4 46.19 cM|protein-coding	120.052	129.967	121.089	107.752	105.004	105.315	101.786	Jak1	-0.211252	0.000440284	Dn
NM_025494	chr15	38661904	38692444	+	2083	1	Atp6v1c1|1700025B18Rik|U13839|-|15|15 B3.1|protein-coding	65.969	72.569	68.996	102.175	109.117	100.549	106.873	Atp6v1c1	0.615933	2.93069e-15	Up
NM_001360106	chr13	6548157	6580036	+	3389	1	Pitrm1|2310012C15Rik|AA410010|MP-1|MP1|Ntup1|PreP|mKIAA1104|-|13|13 A1|protein-coding	21.558	22.925	16.404	26.4	26.541	25.595	23.529	Pitrm1	0.346021	0.0103864	Up
NM_001362639	chr11	101009441	101063717	+	3813	1	Atp6v0a1|AA959968|ATP6a1|Atp6n1|Atp6n1a|Atpv0a1|Vpp-1|Vpp1|-|11 D|11 64.04 cM|protein-coding	148.256	143.551	141.354	153.761	153.293	160	162.087	Atp6v0a1	0.142314	0.0493692	Up
NM_153562	chr3	87922601	87930195	-	2837	1	Rrnad1|-|-|3|3 F1|protein-coding	57.475	52.339	51.843	49.616	45.854	45.99	43.277	Rrnad1	-0.201169	0.036363	Dn
NM_001159724	chr7	19724161	19749573	-	1987	1	Nectin2|AI325026|AI987993|Cd112|MPH|Pvr|Pvrl2|Pvs|nectin-2|-|7 A3|7 9.94 cM|protein-coding	29.14	21.321	32.283	48.752	47.703	45.382	57.502	Nectin2	0.756246	1.24606e-07	Up
NM_001008549	chr7	43562370	43575461	+	3374	1	Zfp658|-|-|7|7 B3|protein-coding	88.577	98.655	74.871	54.728	56.615	49.168	44.936	Zfp658	-0.744204	2.16717e-13	Dn
NM_027098	chr1	37890477	37898338	+	764	1	Mrpl30|2310001L22Rik|L30mt|MRP-L28|MRP-L30|Rpml28|-|1|1 B|protein-coding	23.644	20.264	21.59	37.053	32.493	35.716	35.744	Mrpl30	0.711291	7.726e-05	Up
NM_001033242	chr14	103070216	103077630	+	2441	1	Cln5|A730075N08Rik|-|14 E2.3|14 51.71 cM|protein-coding	63.43	58.639	57.062	88.573	85.255	86.691	91.467	Cln5	0.578615	7.28937e-14	Up
NM_001101433	chr14	25711644	25769072	-	4581	1	Zcchc24|2310047A01Rik|-|14|14 A3|protein-coding	37.425	37.698	35.474	29.48	27.799	27.377	25.418	Zcchc24	-0.400262	5.99567e-07	Dn
NM_001359560	chr10	18011261	18023090	-	714	1	Abracl|1700028I04Rik|3110003A17Rik|-|10|10 A3|protein-coding	24.396	28.977	26.311	39.829	36.123	33.156	41.001	Abracl	0.540124	0.00319535	Up
NM_020561	chr10	57794544	57811830	+	1781	1	Smpdl3a|0610010C24Rik|AI529588|ASM3A|ASML3|ASML3A|-|10|10 B4|protein-coding	15.667	16.596	12.52	21.29	24.257	20.293	21.589	Smpdl3a	0.570076	0.000498093	Up
NM_133971	chr8	11611581	11635757	-	2283	1	Ankrd10|4833425P12Rik|AW549277|-|8|8 A1.1|protein-coding	93.817	86.063	93.123	77.639	83.671	77.018	69.185	Ankrd10	-0.221713	0.0234978	Dn
NM_025661	chr11	98581294	98587245	-	2017	1	Ormdl3|2810011N17Rik|AI315223|-|11|11 D|protein-coding	36.463	36.495	43.691	34.379	30.769	32.075	29.353	Ormdl3	-0.277718	0.0429917	Dn
NM_001360121	chr17	48300038	48312534	+	4325	1	Treml2|AW049306|Gm750|Tlt2|-|17|17 C|protein-coding	6.899	7.615	6.639	33.237	29.37	33.426	33.439	Treml2	2.20187	2.93693e-94	Up
NM_010886	chr6	11900372	11907450	-	491	1	Ndufa4|MLRQ|-|6|6 A1|protein-coding	66.353	57.904	77.454	89.126	84.375	88.331	81.869	Ndufa4	0.373168	0.0287378	Up
NM_001287103	chr3	132881745	132949814	-	4323	1	Npnt|1110009H02Rik|AA682063|AI314031|Nctn|POEM|-|3|3 G3|protein-coding	34.846	32.199	37.449	81.793	86.1	95.016	92.025	Npnt	1.36041	1.36201e-46	Up
NM_001310530	chr8	90932249	91054508	+	11319	1	Chd9|1810014J18Rik|9030205D12Rik|A330063D19Rik|AD013|PRIC320|mKIAA0308|-|8|8 C4|protein-coding	75.69	78.698	58.034	50.42	49.859	49.301	50.124	Chd9	-0.473996	2.47558e-07	Dn
NM_010749	chr6	122308720	122317680	+	2506	1	M6pr|CD-MPR|Mpr46|-|6 F1|6 57.52 cM|protein-coding	142.426	139.342	135.056	147.161	154.638	164.558	161.016	M6pr	0.194919	0.0245015	Up
NM_182839	chr13	74009419	74035753	+	5084	1	Tppp|2900041A09Rik|AI849835|-|13|13 C1|protein-coding	51.17	57.112	51.551	32.285	30.534	28.543	26.255	Tppp	-0.835786	7.12724e-26	Dn
NM_177857	chr3	103127556	103169733	+	4953	1	Dennd2c|A930010I20Rik|-|3|3 F2.2|protein-coding	26.995	23.074	24.175	16.176	15.947	14.776	14.114	Dennd2c	-0.67626	1.43076e-11	Dn
NM_001139519	chr2	173213736	173218922	-	775	1	Zbp1|2010010H03Rik|Dai|Dlm1|mZaDLM|-|2|2 H3|protein-coding	2.705	1.998	1.379	54.622	43.056	62.025	67.372	Zbp1	4.52132	1.79597e-103	Up
NM_007453	chr1	161240112	161251210	-	2371	1	Prdx6|1-Cys Prx|1-cysPrx|9430088D19Rik|AA690119|Aop2|Brp-12|CP-3|GPx|Ltw-4|Ltw4|Lvtw-4|NSGPx|ORF06|Prdx5|aiPLA2|-|1 H2.1|1 69.75 cM|protein-coding	12.516	11.338	12.239	17.964	17.269	14.481	14.65	Prdx6	0.430954	0.00759093	Up
NM_008225	chr16	36934983	36963214	+	2002	1	Hcls1|AW213261|HS1|-|16|16 B3|protein-coding	149.038	143.839	184.695	134.07	136.963	135.217	120.8	Hcls1	-0.255217	0.0321788	Dn
NM_146155	chr4	133011506	133078110	+	6593	1	Ahdc1|D030015G18Rik|-|4|4 D2.3|protein-coding	25.295	27.667	26.015	20.031	20.611	16.802	15.806	Ahdc1	-0.5021	9.4429e-07	Dn
NM_008359	chr6	120463197	120483727	+	3955	1	Il17ra|AW538159|Cdw217|Il17r|VDw217|-|6 F1|6 56.95 cM|protein-coding	140.527	150.995	139.291	96.824	101.488	82.428	71.864	Il17ra	-0.684582	7.20315e-12	Dn
NM_008550	chr5	36806813	36830649	-	3413	1	Man2b2|mKIAA0935|-|5|5 B3|protein-coding	164.686	159.468	171.301	229.613	240.311	255.791	263.912	Man2b2	0.603243	5.21356e-14	Up
NM_009302	chr7	110221703	110283506	+	4021	1	Swap70|70kDa|AV235546|-|7 E3|7 57.7 cM|protein-coding	45.846	45.223	47.327	35.426	35.359	35.055	32.327	Swap70	-0.397424	8.1907e-07	Dn
NM_144830	chr11	101582242	101591785	+	2290	1	Tmem106a|0610008L10Rik|AI043106|BC022145|-|11|11 D|protein-coding	24.298	21.573	25.544	50.694	45.051	52.556	61.437	Tmem106a	1.16043	2.30925e-19	Up
NM_001163333	chr3	105001915	105052953	-	4822	1	Cttnbp2nl|AA552995|AA589392|AU018624|BC003236|mKIAA1433|-|3|3 F2.2|protein-coding	275.373	276.909	268.687	195.831	212.28	196.189	193.321	Cttnbp2nl	-0.436503	3.46428e-14	Dn
NM_009093	chr12	69157722	69159186	-	385	1	Rps29|-|-|12|12 C2|protein-coding	185.581	181.324	201.524	217.21	255.825	289.138	317.768	Rps29	0.529303	0.000589793	Up
NM_010554	chr2	129299610	129309972	-	1965	1	Il1a|Il-1a|-|2 F1|2 62.9 cM|protein-coding	127.303	131.291	83.71	92.913	103.282	71.549	73.711	Il1a	-0.396558	0.0219686	Dn
NM_001190975	chr7	25756500	25788733	-	4773	1	Axl|AI323647|Ark|Tyro7|Ufo|-|7 A3|7 14.02 cM|protein-coding	2.501	3.185	2.272	68.097	75.01	94.728	98.866	Axl	5.01791	3.99107e-224	Up
NM_011289	chr11	101442245	101445596	+	727	1	Rpl27|-|-|11|11 D|protein-coding	30.615	27.104	31.722	41.796	45.898	45.488	51.686	Rpl27	0.647607	0.000216225	Up
NM_001163396	chr12	108635753	108688515	+	1940	1	Evl|AI528774|b2b2600Clo|-|12|12 F1|protein-coding	186.64	191.82	198.47	165.129	163.692	164.503	145.268	Evl	-0.248774	0.00133503	Dn
NM_010399	chr17	36038409	36042692	-	1627	1	H2-T9|H-2T9|-|17 B1|17|protein-coding	23.89	29.758	28.913	49.084	47.26	51.203	52.904	H2-T9	0.880451	2.78721e-13	Up
NM_009077	chr7	45718071	45720835	+	671	1	Rpl18|L18|Rpl18a|-|7|7 B3|protein-coding	92.54	87.887	110.849	136.047	147.746	159.435	160.837	Rpl18	0.654575	5.73783e-07	Up
NM_011029	chr9	120127766	120132369	+	1852	1	Rpsa|67kDa|67lr|AL022858|Lamr|Lamr1|Lamrl1|MLR|P40|P40-3|P40-8|-|9 F4|9 71.41 cM|protein-coding	55.387	50.31	57.315	89.748	95.744	104.406	110.176	Rpsa	0.899154	1.27016e-16	Up
NM_001042488	chr2	156720965	156764363	+	2905	1	Dlgap4|AI225853|BC024558|DAP-4|DAP4|SAPAP-4|Sapap4|WBP16|-|2|2 H1|protein-coding	85.777	92.345	87.747	71.207	73.913	67.681	75.955	Dlgap4	-0.290721	0.000186103	Dn
NM_001291162	chr2	167035796	167043495	-	4141	1	Znfx1|AI481105|Astx3|-|2|2 H3|protein-coding	75.52	74.332	66.831	100.001	98.798	105.695	106.41	Znfx1	0.521398	4.9811e-15	Up
NM_001368763	chr4	129058144	129084526	+	2651	1	Rnf19b|4930534K13Rik|4930555L03Rik|Ibrdc3|-|4|4 D2.2|protein-coding	83.958	91.317	80.196	59.563	58.618	57.124	48.786	Rnf19b	-0.582081	1.02568e-11	Dn
NM_001360517	chr14	14703025	14799943	+	7255	1	Slc4a7|E430014N10Rik|NBC3|NBCn1|NBCn1-G|Tg(Thy1-SNCA)12Mjff|-|14|14 A1|protein-coding	42.105	45.706	35.43	33.506	30.573	29.467	30.052	Slc4a7	-0.388974	1.28114e-05	Dn
NM_007569	chr10	96617001	96622811	+	5004	1	Btg1|AI426953|AW546738|-|10|10 C3|protein-coding	119.577	140.464	75.724	81.405	71.354	57.384	42.96	Btg1	-0.803444	0.0183782	Dn
NM_026436	chr7	47050640	47054776	+	1786	1	Tmem86a|1810054O13Rik|AI414959|AW742698|-|7|7 B3|protein-coding	248.427	222.939	260.564	278.321	296.584	308.706	316.934	Tmem86a	0.318221	0.000942811	Up
NM_029438	chr5	144876495	144965830	-	5304	1	Smurf1|4930431E10Rik|mKIAA1625|-|5|5 G2|protein-coding	56.62	57.795	54.164	37.727	37.169	37.035	35.669	Smurf1	-0.58676	4.29061e-20	Dn
NM_001301818	chr16	16416915	16527411	-	8305	1	Fgd4|9030023J02Rik|9330209B17Rik|Frabp|ZFYVE6|-|16|16 A3|protein-coding	18.915	21.608	16.147	24.235	26.126	25.067	25.727	Fgd4	0.441865	1.49346e-05	Up
NM_026545	chr7	29174187	29180673	-	1504	1	Psmd8|6720456J22Rik|AA407360|AL033291|AL033322|AL033323|C76433|-|7|7 B1|protein-coding	73.564	65.6	75.045	86.684	84.887	89.034	74.662	Psmd8	0.251814	0.0296606	Up
NM_174989	chr17	56269462	56276767	-	2826	1	Ticam1|AW046014|AW547018|TICAM-1|TRIF|-|17|17 D|protein-coding	49.481	48.011	42.425	40.39	38.275	33.316	29.763	Ticam1	-0.373208	0.00147999	Dn
NM_001081979	chrX	74026592	74085690	-	10430	1	Mecp2|1500041B07Rik|D630021H01Rik|Mbd5|WBP10|-|X A7.3|X 37.63 cM|protein-coding	30.525	30.187	25.611	22.211	20.865	19.301	20.234	Mecp2	-0.459468	7.27516e-09	Dn
NM_199308	chr8	70778117	70792433	-	5306	1	Mast3|BC024265|mKIAA0561|-|8|8 B3.3|protein-coding	136.602	135.414	137.042	117.079	119	112.732	112.485	Mast3	-0.222325	0.00011332	Dn
NM_026160	chr8	121590438	121598760	+	2449	1	Map1lc3b|1010001C15Rik|Atg8|LC3b|MAP1A/MAP1B|Map1lc3|-|8|8 E1|protein-coding	46.363	44.367	46.461	53.235	52.065	53.055	53.078	Map1lc3b	0.221674	0.0211578	Up
NM_001199146	chr2	26315533	26348237	+	3171	1	Gpsm1|1810037C22Rik|AW107933|Ags3|-|2|2 A3|protein-coding	31.738	31.203	31.451	23.833	22.317	23.308	19.428	Gpsm1	-0.509647	1.36972e-06	Dn
NM_028925	chr3	96711895	96727439	-	1779	1	Polr3c|4933407E01Rik|RPC3|RPC62|-|3|3 F2.1|protein-coding	29.192	27.849	27.902	35.182	35.792	31.795	32.665	Polr3c	0.278835	0.0297372	Up
NM_010281	chr4	20042052	20066111	+	1315	1	Ggh|gamma-GH|-|4|4 A3|protein-coding	29.926	30.611	25.784	53.522	46.214	46.312	60.14	Ggh	0.857994	3.71858e-10	Up
NM_001100452	chr17	46798116	46831413	-	6566	1	Bicral|Gltscr1l|mKIAA0240|-|17|17 C|protein-coding	53.254	55.497	45.242	37.675	36.458	34.54	31.542	Bicral	-0.528607	4.27422e-10	Dn
NM_025294	chr11	60902246	60913792	-	4154	1	Natd1|AI256713|F3-2|Gm16515|Gtlf3b|-|11|11 B2|protein-coding	26.906	27.411	26.325	30.822	31.782	29.451	30.188	Natd1	0.204278	0.0299279	Up
NM_080288	chr13	20090507	20608353	+	5552	1	Elmo1|6330578D22Rik|C230095H21Rik|CED-12|-|13|13 A2|protein-coding	154.544	147.185	141.616	94.724	100.459	96.377	94.674	Elmo1	-0.59392	8.02733e-23	Dn
NM_001360089	chr7	83642819	83655495	-	3203	1	Il16|mKIAA4048|-|7 D3|7 47.43 cM|protein-coding	123.569	136.571	135.087	103.786	104.379	101.555	99.24	Il16	-0.348805	2.62043e-07	Dn
NM_181416	chr2	113831492	113848661	-	5003	1	Arhgap11a|6530401L14Rik|mKIAA0013|-|2|2 E4|protein-coding	19.923	20.93	18.103	23.775	24.81	22.9	21.528	Arhgap11a	0.263873	0.0103383	Up
NM_026405	chr10	10545039	10558207	-	2049	1	Rab32|2810011A17Rik|AU022057|-|10|10 A1|protein-coding	57.382	64.225	59.631	85.175	78.908	81.492	89.028	Rab32	0.486991	1.53365e-08	Up
NM_180588	chr14	70545251	70548935	+	1660	1	Reep4|2700029E10Rik|-|14|14 D2|protein-coding	31.868	38.239	33.766	43.415	48.554	43.545	45.799	Reep4	0.406067	0.000897048	Up
NM_001105561	chr11	94755136	94761182	-	2686	1	Gm11545|A430060F13Rik|C86086|-|11|11 D|protein-coding	7.686	7.912	7.619	18.613	20.645	19.847	21.554	Gm11545	1.39794	1.00838e-23	Up
NM_030091	chr2	73137527	73214447	-	1010	1	Ola1|2510025G09Rik|2810405J23Rik|2810409H07Rik|Gtpbp9|PTD004|-|2|2 C3|protein-coding	20.919	20.485	17.844	29.056	25.217	27.196	22.712	Ola1	0.595802	3.482e-06	Up
NR_157298	chr11	80183869	80199755	+	1797	1	Rnf135|0610037N03Rik|2410006N06Rik|Riplet|U 2-3-0|-|11 B5|11 47.59 cM|protein-coding	47.479	48.09	45.215	37.359	38.663	36.404	32.581	Rnf135	-0.346876	0.00117339	Dn
NM_011504	chr3	108793180	108840502	-	2385	1	Stxbp3|Munc-18c|Stxbp3a|Sxtbp3|Unc18-3|-|3|3 F3|protein-coding	39.425	52.344	37.718	34.138	34.065	30.459	33.984	Stxbp3	-0.360534	0.00796968	Dn
NM_024469	chr6	145858243	145865420	-	5988	1	Bhlhe41|6430520M22Rik|Bhlhb2l|Bhlhb3|DEC2|Sharp1|-|6 G3|6 77.7 cM|protein-coding	78.541	89.435	85.343	89.237	95.998	102.276	92.122	Bhlhe41	0.188752	0.0436476	Up
NM_001360385	chr14	65052059	65098106	-	5874	1	Extl3|2900009G18Rik|AU040105|Ext1l|mKIAA0519|-|14|14 D1|protein-coding	138.796	131.545	144.799	116.988	120.638	124.073	116.745	Extl3	-0.193831	0.0147941	Dn
NM_001146010	chr7	101108775	101284405	+	4317	1	Fchsd2|BC034086|NWK1|R74866|Sh3md3|mKIAA0769|-|7|7 E2|protein-coding	114.098	124.053	98.813	84.704	84.763	84.181	78.237	Fchsd2	-0.41407	2.10636e-07	Dn
NM_133739	chr9	7764077	7794332	+	2863	1	Tmem123|2310075C12Rik|-|9|9 A1|protein-coding	48.109	54.175	48.171	64.95	65.651	63.688	67.608	Tmem123	0.402831	8.31084e-07	Up
NM_007943	chr4	109280275	109387816	+	5155	1	Eps15|2410112D09Rik|-|4|4 C7|protein-coding	37.826	39.179	32.738	43.15	40.62	39.928	43.185	Eps15	0.209258	0.021281	Up
NM_011952	chr7	126759626	126765816	+	1761	1	Mapk3|Erk-1|Erk1|Ert2|Esrk1|Mnk1|Mtap2k|Prkm3|p44|p44erk1|p44mapk|-|7 F3|7 69.25 cM|protein-coding	149.011	144.262	147.179	158.391	162.938	164.497	165.245	Mapk3	0.167688	0.0392951	Up
NM_011296	chr17	33951999	33955641	-	517	1	Rps18|H-2Ke3|H2-Ke3|Ke-3|ke3|-|17 B1|17 17.98 cM|protein-coding	124.784	113.794	156.866	204.702	234.471	244.327	248.467	Rps18	0.839475	1.59245e-09	Up
NM_010386	chr17	34122832	34139101	+	1650	1	H2-DMa|H-2Ma|H2-Ma|-|17 B1|17 17.98 cM|protein-coding	85.04	76.003	93.489	69.728	72.686	72.284	71.365	H2-DMa	-0.23893	0.0367881	Dn
NM_198113	chr19	4261669	4269233	-	2772	1	Ssh3|SSH-3|SSH-3L|-|19|19 A|protein-coding	47.536	46.712	47.384	71.251	65.363	66.821	73.61	Ssh3	0.57089	1.1402e-12	Up
NM_009304	chr11	117809667	117814286	+	1518	1	Syngr2|Clast2|cellugyrin|-|11|11 E2|protein-coding	267.212	249.226	282.922	180.41	196.667	198.687	194.575	Syngr2	-0.449621	1.79999e-07	Dn
NM_007636	chr10	117050997	117063852	-	1983	1	Cct2|Cctb|-|10|10 D2|protein-coding	82.146	86.165	88.418	104.774	99.906	107.807	111.161	Cct2	0.325383	0.000169802	Up
NM_001036293	chr10	67266689	67285281	-	1783	1	Nrbf2|NRBF-2|-|10|10 B5.1|protein-coding	13.297	13.34	14.99	18.426	19.076	16.926	16.786	Nrbf2	0.379925	0.0306294	Up
NM_025362	chr5	135064206	135065365	+	1157	1	Dnajc30|1300007M11Rik|Wbscr18|-|5|5 G2|protein-coding	41.122	40.873	38.677	33.67	32.881	32.019	31.533	Dnajc30	-0.286297	0.0463365	Dn
NM_001190443	chr5	24565341	24577467	-	2554	1	Abcf2|0710005O05Rik|Drr3|E430001O06|-|5|5 A3|protein-coding	35.048	37.033	40.664	44.335	46.075	43.94	43.111	Abcf2	0.258612	0.0175564	Up
NM_008737	chr8	128359073	128505475	+	5901	1	Nrp1|C530029I03|NP-1|NPN-1|Npn1|Nrp|-|8 E2|8 75.78 cM|protein-coding	87.68	88.13	77.18	130.074	124.485	132.662	136.24	Nrp1	0.654741	7.67846e-22	Up
NM_010783	chr17	47815328	47833291	-	1372	1	Mdfi|I-mf|I-mfa|-|17 C|17 23.99 cM|protein-coding	44.788	38.161	52.654	31.517	31.018	25.026	32.165	Mdfi	-0.585281	0.000544482	Dn
NM_001355440	chr4	42950396	42959425	+	3296	1	Dnajb5|1110058L06Rik|AI462558|Hsc40|Hsp40-3|-|4|4 A5|protein-coding	25.69	24.212	24.559	17.453	18.096	16.503	14.184	Dnajb5	-0.554482	2.33516e-06	Dn
NM_153459	chr9	106368632	106375723	+	3207	1	Dusp7|AU015694|Mkpx|Pyst2|-|9|9 F1|protein-coding	189.246	195.868	186.828	122.201	130.286	121.319	122.619	Dusp7	-0.599803	3.1681e-24	Dn
NR_104446	chr12	72211749	72235746	-	1431	1	Rtn1|Nsp|-|12|12 C3|protein-coding	83.854	72.487	72.683	32.668	32.105	25.004	30.381	Rtn1	-1.24002	7.29365e-46	Dn
NM_001005865	chr8	40990912	41041931	-	4157	1	Mtus1|AI481402|ATBP135|Atip1|B430010I23Rik|B430305I03Rik|C85752|Cctsg1-440|MD44|MTSG1|mKIAA1288|-|8|8 A4|protein-coding	201.711	208.935	180.505	163.965	174.073	177.842	165.649	Mtus1	-0.18835	0.0188291	Dn
NM_146094	chr19	10182888	10196872	+	3444	1	Fads1|0710001O03Rik|A930006B21Rik|AI317215|DSD|-|19|19 A|protein-coding	87.292	91.583	75.744	73.901	70.63	70.259	77.389	Fads1	-0.196812	0.0333589	Dn
NM_026653	chr11	75300259	75348383	-	3024	1	Rpa1|5031405K23Rik|70kDa|AA589576|AW557552|RF-A|RP-A|Rpa|-|11 B5|11 45.79 cM|protein-coding	27.094	23.225	24.142	31.046	32.25	30.477	33.015	Rpa1	0.371722	0.000763565	Up
NM_001017959	chrX	38405049	38456460	-	1777	1	Lamp2|CD107b|LGP-B|Lamp II|Lamp-2|Lamp-2a|Lamp-2b|Lamp-2c|Mac3|-|X A3.3|X 22.67 cM|protein-coding	205.938	207.04	198.11	245.459	264.704	277.524	302.803	Lamp2	0.402758	3.76019e-06	Up
NM_001347472	chr13	9684836	9764470	-	3801	1	Zmynd11|2210402G22Rik|BS69|-|13|13 A1|protein-coding	88.343	92.349	80.966	79.566	75.871	77.685	72.477	Zmynd11	-0.180205	0.0137339	Dn
NM_013760	chr12	44205897	44210068	-	1860	1	Dnajb9|AA408011|AA673251|AA673481|AW556981|ERdj4|Mdg1|mDj7|-|12|12 B2|protein-coding	59.744	77.032	45.49	49.149	47.406	45.469	43.576	Dnajb9	-0.365866	0.0267741	Dn
NM_177337	chr14	61309753	61311936	+	1478	1	Arl11|ARLTS1|C730007L20Rik|-|14|14 D1|protein-coding	36.556	34.187	45.674	54.208	56.387	57.221	61.342	Arl11	0.578471	2.74879e-05	Up
NM_001167864	chr7	46760466	46795881	-	4683	1	Hps5|AI646796|AL022647|C85120|haze|hz|maroon|mr|ru-2|ru2|-|7 B3|7 30.56 cM|protein-coding	32.443	33.902	29.287	40.595	36.969	40.364	39.093	Hps5	0.311117	0.000316275	Up
NM_001177379	chr5	43233253	43289724	+	6954	1	Cpeb2|A630055H10Rik|Cpe-bp2|-|5|5 B3|protein-coding	32.192	37.403	32.703	47.654	46.269	46.594	46.998	Cpeb2	0.478834	2.31018e-11	Up
NM_001163495	chr19	41766588	41802084	-	5048	1	Arhgap19|4933411B03Rik|AI120128|AW546831|mFLJ00368|-|19|19 C3|protein-coding	6.901	7.918	7.987	28.065	29.315	32.326	35.617	Arhgap19	2.06479	1.38744e-64	Up
NM_133198	chr12	70190815	70227683	-	2799	1	Pygl|-|-|12 C2|12 29.01 cM|protein-coding	10.084	8.8	7.912	24.867	23.152	23.565	28.489	Pygl	1.50474	5.55415e-28	Up
NR_154888	chr3	28805508	28807424	+	552	1	Rpl22l1|3110001N18Rik|AU041196|-|3|3 A3|protein-coding	25.42	24.732	20.751	46.343	44.388	36.666	41.556	Rpl22l1	0.859701	1.23715e-05	Up
NM_029010	chr1	75198235	75210778	-	3432	1	Glb1l|4833408P15Rik|-|1|1 C4|protein-coding	23.309	23.499	22.874	27.772	27.289	30.698	28.454	Glb1l	0.31617	0.00351652	Up
NM_177327	chr4	19608300	19709004	-	6427	1	Wwp1|8030445B08Rik|AIP5|SDRP1|Tiul1|-|4|4 A3|protein-coding	16.312	15.964	13.331	18.871	18.009	20.02	22.944	Wwp1	0.412083	0.00101956	Up
NM_001271357	chr11	59791408	59809601	-	3148	1	Flcn|AU014660|B430214A04Rik|Bhd|FLCL|-|11|11 B1.3|protein-coding	118.606	111.327	124.105	139.218	141.638	149.999	148.443	Flcn	0.309256	0.000252622	Up
NM_175546	chr14	62837690	62956886	+	1997	1	Wdfy2|5830485M08|B130024L21Rik|ProF|ZFYVE22|-|14|14 D1|protein-coding	65.095	69.985	64.09	52.085	49.805	49.589	46.384	Wdfy2	-0.403751	3.62002e-06	Dn
NM_178707	chr7	80993684	81045162	+	7280	1	Zfp592|A730014M16Rik|Znf592|-|7|7 D3|protein-coding	42.647	43.616	36.168	33.391	32.328	31.624	33.58	Zfp592	-0.298212	0.00029793	Dn
NM_029447	chr13	104023439	104109614	-	3765	1	Nln|4930472G13Rik|C79345|-|13|13 D1|protein-coding	14.779	15.252	15.05	19.728	20.037	15.311	20.773	Nln	0.352903	0.0113734	Up
NM_010828	chr10	17723228	17725674	+	1965	1	Cited2|AI835299|ER154-like|Mrg1|Msg2|p35srj|-|10|10 A2|protein-coding	74.363	69.549	52.698	40.972	36.424	28.049	30.463	Cited2	-0.924893	8.17441e-11	Dn
NM_153563	chr3	107612532	107631710	-	3208	1	Strip1|6330569M22Rik|6530401O14Rik|Fam40a|-|3|3 F2.3|protein-coding	45.047	46.374	45.8	39.588	36.581	37.686	35.889	Strip1	-0.269117	0.00171924	Dn
NM_029619	chr2	19371636	19394971	+	1184	1	Msrb2|2310050L06Rik|Mrsb|Msrb|Pilb|-|2|2 A3|protein-coding	51.218	55.514	62.949	38.825	43.84	42.583	38.564	Msrb2	-0.447941	0.00130899	Dn
NM_144559	chr1	171018926	171029761	+	1243	1	Fcgr4|4833442P21Rik|CD16-2|FcgRIV|FcgammaRIV|Fcgr3a|Fcrl3|-|1 H3|1 78.53 cM|protein-coding	10.38	9.964	13.27	41.265	28.271	48.558	46.927	Fcgr4	1.89782	2.20531e-19	Up
NM_001347623	chr7	132987011	133081860	-	2533	1	Ctbp2|AA407280|D7Ertd45e|Gtrgeo6|Ribeye|-|7 F3|7 76.32 cM|protein-coding	70.359	68.456	63.431	49.778	46.902	47.586	52.784	Ctbp2	-0.420947	1.69581e-07	Dn
NM_030127	chr5	35652026	35679780	-	2734	1	Htra3|2210021K23Rik|9530081K03Rik|Prsp|Tasp|-|5|5 B3|protein-coding	11.739	11.583	13.295	18.096	19.28	22.738	20.936	Htra3	0.748134	5.37241e-07	Up
NM_022021	chr18	11839274	11945627	+	3254	1	Cables1|Cables|ik3-1|-|18|18 A1|protein-coding	100.369	80.71	129.872	69.277	64.797	72.418	63.713	Cables1	-0.601377	3.07928e-05	Dn
NM_029767	chr7	3704041	3706897	+	696	1	Rps9|3010033P07Rik|AL022771|AL022885|-|7|7 A1|protein-coding	226.4	195.548	279.346	316.053	353.433	382.453	379.176	Rps9	0.632335	2.80665e-06	Up
NM_009735	chr2	122147687	122153082	+	852	1	B2m|Ly-m11|beta2-m|beta2m|-|2 E5|2 60.55 cM|protein-coding	645.703	639.468	628.666	912.484	998.601	1136.44	1154.12	B2m	0.741761	1.63065e-14	Up
NM_009092	chr7	81342733	81345234	-	467	1	Rps17|-|-|7|7 D3|protein-coding	135.382	128.69	171.371	218.277	238.864	258.49	249.808	Rps17	0.751286	2.16217e-08	Up
NM_011503	chr8	3631109	3643998	+	3087	1	Stxbp2|C79054|Munc-18-2|Munc-18b|Munc18b|Sxtbp2|Sxtp2|Unc18-2|Unc18b|muSec1|-|8 A1.1|8 1.92 cM|protein-coding	48.746	46.505	50.118	57.671	55.874	55.261	53.148	Stxbp2	0.215197	0.0144271	Up
NM_001357812	chr7	43296523	43313300	-	4287	1	Zfp715|2610041B18Rik|mszf15|-|7|7 B3|protein-coding	85.138	92.944	74.673	67.153	68.886	68.204	72.567	Zfp715	-0.263296	0.00358879	Dn
NM_009917	chr9	124121543	124127183	+	2922	1	Ccr5|AM4-7|CD195|Cmkbr5|-|9 F4|9 75.05 cM|protein-coding	344.811	356.055	306.034	253.975	268.223	261.975	249.418	Ccr5	-0.356116	1.53417e-07	Dn
NM_013632	chr14	50944303	50953412	+	2933	1	Pnp|AL024301|AU015798|Np|Np-1|Np-2|Pnp1|-|14 C1|14 26.31 cM|protein-coding	75.005	71.884	80.869	48.524	52.597	49.783	47.298	Pnp	-0.596716	6.98535e-12	Dn
NM_016811	chr10	128720136	128744076	-	2807	1	Dgka|80kDa|AW146112|Dagk1|-|10 D3|10 77.14 cM|protein-coding	30.97	36.202	28.185	24.472	18.147	21.76	16.967	Dgka	-0.620741	1.48414e-05	Dn
NM_026331	chr14	69241851	69285103	-	4156	1	Slc25a37|1700020E22Rik|4930513O14Rik|4930526G11Rik|AI848481|C330015G08Rik|Mfrn|Mfrn1|Mscp|frascati|mitoferrin|-|14|14 D2|protein-coding	148.477	155.918	132.665	97.89	91.188	87.921	89.1	Slc25a37	-0.65022	3.29397e-24	Dn
NR_110992	chr2	131210360	131213514	+	1388	1	Ap5s1|0610038L13Rik|2310035K24Rik|AW060727|sigma5|-|2|2 F1|protein-coding	22.659	24.134	26.739	39.854	34.261	36.845	28.016	Ap5s1	0.5385	0.000363977	Up
NM_027764	chr14	59201228	59237265	+	3889	1	Rcbtb1|5430409I18Rik|AW111883|CLLD7|CLLL7|-|14|14 C3|protein-coding	19.989	21.099	21.56	29.049	25.865	27.276	22.47	Rcbtb1	0.346163	0.00235021	Up
NM_011163	chr17	78852550	78882572	-	4308	1	Eif2ak2|2310047A08Rik|4732414G15Rik|AI467567|AI747578|Pkr|Prkr|Tik|-|17 E3|17 49.56 cM|protein-coding	29.876	31.462	29.78	71.739	65.782	77.939	80.581	Eif2ak2	1.30456	1.36201e-46	Up
NM_009303	chr15	80091334	80113440	+	812	1	Syngr1|R75468|Syngr1b|p29|-|15|15 E1|protein-coding	174.989	162.586	208.781	262.906	289.443	304.227	295.143	Syngr1	0.343556	0.00105197	Up
NM_001329147	chr17	33524085	33553782	+	3861	1	Adamts10|9430006O18|AW045948|Adam-ts10|Adamts-10|Znmp|-|17|17 B1|protein-coding	22.599	26.684	24.684	30.605	28.056	27.287	31.46	Adamts10	0.263117	0.0195306	Up
NM_001200002	chr9	114401095	114411201	+	6852	1	Tmppe|-|-|9 F3|9|protein-coding	20.667	17.973	19.102	22.628	20.914	23.393	24.455	Tmppe	0.265863	0.0144095	Up
NM_198114	chr19	10245265	10304877	-	5612	1	Dagla|Nsddr|-|19|19 A|protein-coding	59.749	57.181	48.579	41.488	37.6	37.353	33.984	Dagla	-0.531367	1.17251e-09	Dn
NM_013515	chr2	35313990	35337009	-	2807	1	Stom|Epb7.2|-|2 B|2 23.53 cM|protein-coding	10.745	13.488	13.004	26.6	24.751	29.872	31.91	Stom	1.2039	8.79941e-18	Up
NM_011932	chr3	137931007	137981549	-	3076	1	Dapp1|Bam32|-|3|3 G3|protein-coding	89.451	99.428	83.813	60.537	61.786	56.223	49.787	Dapp1	-0.649324	1.29815e-13	Dn
NM_001356498	chr15	12205028	12272240	+	4538	1	Mtmr12|3Pap|4932703C11|C730015A02Rik|Pip3ap|mKIAA1682|-|15|15 A1|protein-coding	21.68	20.842	18.544	18.829	17.299	16.606	14.202	Mtmr12	-0.258578	0.0441387	Dn
NM_144892	chr2	165000357	165034779	-	3081	1	Ncoa5|CIA|-|2|2 H3|protein-coding	34.916	40.246	36.038	31.947	29.352	27.919	29.143	Ncoa5	-0.305447	0.00236591	Dn
NM_009706	chr12	52516077	52567851	+	5188	1	Arhgap5|p190-B|p190B|-|12 C1|12 22.16 cM|protein-coding	160.289	161.716	128.413	107.478	116.238	118.047	116.644	Arhgap5	-0.367146	6.79992e-05	Dn
NM_018770	chr9	47530352	47853385	+	4342	1	Cadm1|2900073G06Rik|3100001I08Rik|AI987920|Bl2|Igsf4|Igsf4a|Necl2|RA175|RA175A|RA175B|RA175C|RA175N|ST17|SgIGSF|SynCam|Tslc1|-|9|9 A5.3|protein-coding	54.343	59.255	59.34	89.211	97.454	103.424	99.069	Cadm1	0.775232	1.81766e-20	Up
NM_010773	chr18	70568292	70626131	+	1841	1	Mbd2|MBD2a|-|18 E2|18 44.54 cM|protein-coding	28.297	34.556	31.11	47.258	44.743	46.037	55.18	Mbd2	0.640692	2.14115e-07	Up
NM_001347041	chr15	79895023	79907906	+	1832	1	Apobec3|Apobec|Arp3|BC003314|Cem15|Gm20117|Rfv3|-|15 E1|15 37.85 cM|protein-coding	84.78	75.674	85.535	91.862	87.815	98.74	102.674	Apobec3	0.220617	0.031567	Up
NM_001161365	chr12	102283641	102390854	+	3742	1	Rin3|6430500K07|C86933|-|12|12 E|protein-coding	83.788	87.938	84.324	65.031	64.316	57.661	58.032	Rin3	-0.462257	1.64748e-11	Dn
NM_173748	chr11	6105692	6200451	-	3954	1	Nudcd3|AI427847|BC024322|mKIAA1068|-|11|11 A1|protein-coding	46.745	45.491	50.678	40.23	42.399	41.499	39.008	Nudcd3	-0.205195	0.0375261	Dn
NM_001310749	chr3	136053364	136326066	-	2850	1	Bank1|A530094C12Rik|AI451642|AVIEF|BANK|-|3 G3|3 63.04 cM|protein-coding	47.763	41.582	35.691	11.436	16.063	9.638	9.965	Bank1	-1.78002	2.84737e-31	Dn
NM_145619	chr9	106470322	106476949	-	2949	1	Parp3|A930002C11Rik|ADPRT-3|ARTD3|AW990611|Adprt3|Adprtl3|PARP-3|pADPRT-3|-|9|9 F1|protein-coding	23.681	25.2	20.095	19.331	17.437	16.545	15.779	Parp3	-0.393585	0.00290752	Dn
NR_126495	chr6	125145224	125161782	+	3021	1	Iffo1|4733401N06Rik|A930037G23Rik|HOM-TES-103|Iffo|-|6|6 F2|protein-coding	206.823	179.368	226.542	148.251	153.729	152.058	146.005	Iffo1	-0.42725	5.13278e-06	Dn
NM_001081960	chr9	113812586	113919697	+	5590	1	Clasp2|1500004F14Rik|8030404L10Rik|C77448|CLASP2beta|mKIAA0627|-|9|9 F3|protein-coding	82.604	79.185	66.447	62.558	61.855	62.166	58.31	Clasp2	-0.279651	0.000793338	Dn
NM_001168652	chr5	137629123	137641099	+	2244	1	Lrch4|2810008P14Rik|2900069C24Rik|AI558103|LRN|LRRN4|SAP25|mFLJ00248|-|5|5 G2|protein-coding	218.064	216.763	231.341	177.652	182.534	185.14	173.585	Lrch4	-0.333462	2.28018e-07	Dn
NM_172656	chr1	58973522	58995121	+	2352	1	Stradb|AA792893|Als2cr2|B830008M19|D1Ucla2|ILPIP|ILPIPA|PRO1038|Papk|Syradb|-|1 C1.3|1 29.2 cM|protein-coding	34.492	36.024	33.052	29.924	27.963	29.581	25.729	Stradb	-0.265132	0.0225233	Dn
NM_027922	chr5	110231004	110256651	+	5241	1	Ankle2|1110001J12Rik|AI661024|D5Ertd585e|-|5 F|5 53.4 cM|protein-coding	59.608	64.854	53.503	75.668	74.094	79.029	83.576	Ankle2	0.417364	1.02693e-06	Up
NM_027891	chr5	136123066	136136074	-	2162	1	Lrwd1|1200011O22Rik|AU042569|AW548074|Orca|-|5|5 G2|protein-coding	38.941	44.724	44.222	38.079	37.429	33.601	33.043	Lrwd1	-0.242143	0.0434172	Dn
NM_001201415	chr5	66298725	66618817	-	6584	1	Apbb2|2310007D03Rik|FE65L1|Rirl1|TR2L|Zfra|-|5|5 C3.1|protein-coding	17.858	19.389	19.045	29.209	33.542	30.631	30.129	Apbb2	0.733185	3.24104e-17	Up
NM_001289726	chr6	125161852	125166467	-	1265	1	Gapdh|Gapd|-|6 F2|6 59.32 cM|protein-coding	104.42	94.016	103.349	114.456	138.899	152.426	149.731	Gapdh	0.488789	0.000176104	Up
NM_001347654	chr11	114890041	114901941	+	1911	1	Cd300a|B230315M08Rik|Clm8|LMIR1|MAIR-1|MAIR-I|MAIR-Ia|MMAC8|Pigr4|mcpir1|-|11 E2|11 80.54 cM|protein-coding	98.154	110.402	103.498	86.705	90.595	82.365	76.023	Cd300a	-0.292573	0.00103685	Dn
NM_001122960	chr10	88201097	88246158	+	1036	1	Washc3|2900091E11Rik|5730495F03Rik|Ccdc53|-|10|10 C1|protein-coding	14.167	19.291	17.986	23.314	23.495	23.897	23.618	Washc3	0.474643	0.020351	Up
NM_023910	chr5	137745969	137759747	+	2342	1	Tsc22d4|0610009M14Rik|1700023B23Rik|AI415410|Thg-1pit|Tilz2|-|5|5 G2|protein-coding	200.744	201.744	222.899	170.219	170.56	168.828	168.373	Tsc22d4	-0.280127	0.000180515	Dn
NM_025613	chr2	125673100	125675642	+	2540	1	Eid1|2610002K20Rik|Cri1|EID-1|ORF12|PNAS-22|PTD014|-|2|2 F1|protein-coding	16.128	20.225	18.941	33.537	31.605	27.676	30.534	Eid1	0.76043	1.77152e-10	Up
NM_001360342	chr14	103080239	103099566	-	4120	1	Fbxl3|AU041772|AW212966|FBK|Fbl3a|Fbxl3a|Ovtm|Play68|-|14|14 E2.3|protein-coding	64.513	65.214	56.643	54.116	53.955	51.45	54.669	Fbxl3	-0.215722	0.00551849	Dn
NM_001267591	chr11	118406289	118415800	-	2734	1	Cant1|5830420C20Rik|Apy1h|D11Bwg0554e|Entpd8|SCAN-1|Shapy|-|11 E2|11 83.15 cM|protein-coding	92.027	90.913	91.28	114.133	107.25	112.895	108.434	Cant1	0.288733	2.98203e-05	Up
NM_028758	chr7	121986722	122021198	-	4872	1	Gga2|1200007E24Rik|mKIAA1080|-|7|7 F2|protein-coding	9.368	10.342	9.154	20.07	18.165	17.173	17.264	Gga2	0.937374	2.73905e-19	Up
NM_001357935	chr9	109051096	109057792	+	1601	1	Shisa5|2310008D10Rik|6430628I05Rik|Scotin|mShisa5|-|9|9 F2|protein-coding	132.674	132.218	132.41	188.82	186.471	216.831	227.335	Shisa5	0.619503	6.49482e-11	Up
NM_001291136	chr2	158028497	158078207	+	4366	1	Rprd1b|2610304G08Rik|2810446G03Rik|Crept|-|2|2 H1|protein-coding	20.502	20.986	17.631	15.05	14.252	15.935	17.763	Rprd1b	-0.312091	0.0180705	Dn
NM_153104	chr11	95824500	95832140	+	1905	1	Phospho1|D11Moh36|Phospo1|-|11 D|11 59.01 cM|protein-coding	80.007	68.119	81.857	54.532	50.01	46.577	48.968	Phospho1	-0.596877	7.66503e-09	Dn
NM_028319	chr19	40894705	40917947	+	6833	1	Zfp518a|2810401C22Rik|6330417C12Rik|AI426493|Zfp518|Znf518|Znf518a|mKIAA0335|-|19 C3|19|protein-coding	25.067	27.169	19.155	21.798	19.062	17.957	18.224	Zfp518a	-0.283408	0.0308759	Dn
NM_178162	chr5	137650481	137684753	-	2888	1	Agfg2|A630095P14Rik|Hrbl|RAB-R|RABR|-|5|5 G2|protein-coding	15.972	18.373	16.923	12.41	13.452	10.512	13.465	Agfg2	-0.448018	0.00308058	Dn
NM_019771	chr2	143915331	143943324	+	1894	1	Dstn|2610043P17Rik|ADF|AU042046|Dsn|corn1|sid23p|-|2 G1|2 70.89 cM|protein-coding	48.368	53.356	49.351	65.407	62.301	60.969	68.054	Dstn	0.367079	0.000101133	Up
NM_052835	chrX	74270816	74273135	+	786	1	Rpl10|D0HXS648|DXHXS648|DXHXS648E|QM|QM16|-|X A7.3|X 37.94 cM|protein-coding	154.307	150.952	155.256	162.896	177.811	193.586	215.686	Rpl10	0.307009	0.0185972	Up
NM_001163425	chr1	92637145	92641985	-	433	1	Cops9|1110002M09Rik|Myeov2|-|1|1 D|protein-coding	40.973	39.981	57.847	74.074	77.807	68.445	77.194	Cops9	0.695189	0.000289849	Up
NM_001038993	chr4	44126210	44168283	-	4947	1	Rnf38|1700065B19Rik|2610202O07Rik|AA673263|Oip1|-|4|4 B1|protein-coding	64.487	66.859	54.985	55.779	55.753	52.639	51.934	Rnf38	-0.180232	0.0430406	Dn
NM_001159552	chr2	152669461	152686707	+	1090	1	H13|1200006O09Rik|4930443L17Rik|5031424B04Rik|AV020344|H-13|Hm13|PSL3|Spp|-|2 H1|2 75.41 cM|protein-coding	40.839	45.968	53.525	43.722	39.486	45.095	35.676	H13	-0.240041	0.0160636	Dn
NM_001081344	chr10	9755547	9901040	-	9046	1	Stxbp5|0710001E20Rik|4930565N16Rik|AW742610|LGL3|mKIAA1006|-|10|10 A1|protein-coding	36.817	38.835	29.631	30.432	29.599	25.071	27.918	Stxbp5	-0.291938	0.00545675	Dn
NM_015763	chr12	16535669	16589770	-	5558	1	Lpin1|Lipin1|fld|-|12 A1.1|12 7.9 cM|protein-coding	43.382	46.164	37.372	27.826	28.684	24.255	24.095	Lpin1	-0.668678	4.85509e-13	Dn
NM_144538	chr19	10018194	10035586	+	2342	1	Rab3il1|1200014K04Rik|AI115013|C76746|Rab3ail1|-|19|19 A|protein-coding	284.071	271.575	284.004	231.93	241.592	240.202	234.137	Rab3il1	-0.220762	0.00125884	Dn
NM_001362170	chr7	100706635	100841630	+	6600	1	Fam168a|2610030B18Rik|B930006L02Rik|mKIAA0280|-|7|7 E2|protein-coding	59.528	67.281	52.16	51.253	48.018	45.287	40.217	Fam168a	-0.349922	0.00047561	Dn
NM_019647	chr5	146832890	146837032	+	1848	1	Rpl21|8430440E03Rik|L21|-|5|5 G3|protein-coding	41.979	37.167	44.711	59.165	65.16	72.363	74.95	Rpl21	0.736379	8.10954e-09	Up
NM_001161731	chr14	51091077	51102009	+	797	1	Ang|AI385586|Ang1|Rnase5|Rnase5a|-|14 C1|14 26.37 cM|protein-coding	248.502	233.105	251.42	193.396	191.335	203.158	194.618	Ang	-0.302302	0.000530896	Dn
NM_001146007	chr7	104338754	104353358	-	3726	1	Trim12c|9230105E10Rik|Trim12-2|-|7|7 E3|protein-coding	23.201	23.873	19.634	30.216	28.813	28.033	30.254	Trim12c	0.41866	3.56571e-05	Up
NM_001302938	chr5	136218149	136244940	-	2870	1	Sh2b2|Aps|-|5|5 G2|protein-coding	96.489	91.754	97.971	83.07	86.89	82.107	76.805	Sh2b2	-0.194836	0.0220403	Dn
NM_177186	chr4	155601416	155623340	+	6280	1	Slc35e2|A530082C11Rik|AI957035|Slc35e2a|-|4|4 E2|protein-coding	33.079	37.024	25.22	27.253	23.256	23.51	24.63	Slc35e2	-0.344068	0.00676422	Dn
NM_011240	chr10	58446852	58494154	+	9445	1	Ranbp2|A430087B05Rik|AI256741|NUP358|-|10 B4|10 29.34 cM|protein-coding	35.911	41.099	25.679	48.078	47.139	47.258	49.545	Ranbp2	0.511459	3.84538e-05	Up
NM_001081345	chr7	73426652	73541746	-	9030	1	Chd2|2810013C04Rik|2810040A01Rik|5630401D06Rik|AI851092|BC029703|CHD-2|-|7|7 D1|protein-coding	40.812	40.166	35.806	33.132	32.793	31.78	24.435	Chd2	-0.329323	0.00259372	Dn
NM_001289723	chr2	73429610	73485753	-	4441	1	Wipf1|AI115543|D2Ertd120e|WIP|Waspip|-|2 C3|2 43.68 cM|protein-coding	98.02	107.247	94.953	113.217	115.064	115.116	121.555	Wipf1	0.235976	0.00141448	Up
NM_019676	chr9	119071528	119093502	-	2639	1	Plcd1|AW212592|C79986|-|9|9 F3|protein-coding	30.558	27.946	33.22	22.093	22.54	21.913	21.524	Plcd1	-0.462096	8.77507e-05	Dn
NM_001357591	chr15	73724797	73758766	+	3212	1	Ptp4a3|AV088979|Prl-3|pPtp4a3|-|15|15 D3|protein-coding	100.476	91.888	105.037	63.916	71.064	64.925	59.037	Ptp4a3	-0.59014	1.33901e-10	Dn
NM_001077407	chr1	62703317	62797091	+	4678	1	Nrp2|1110048P06Rik|Np-2|Np2|Npn-2|Npn2|-|1|1 C2|protein-coding	18.514	19.376	19.295	27.148	25.603	21.98	25.312	Nrp2	0.395064	2.0585e-06	Up
NM_019419	chr7	118118890	118129625	-	2127	1	Arl6ip1|AIP-6|AL022945|ARMER|AU042858|Aip-1|Arl6ip|C85138|mKIAA0069|-|7|7 F1|protein-coding	155.824	167.81	166.086	190.111	189.392	213.846	219.801	Arl6ip1	0.336446	0.000281525	Up
NM_008784	chrX	100494291	100516125	+	1510	1	Igbp1|AI115586|AI662457|AW208785|C81413|Pc52|Tap42|p52|-|X|X C3|protein-coding	30.975	33.276	31.456	58.993	56.686	61.155	64.816	Igbp1	0.937653	2.6914e-18	Up
NM_001165902	chr9	120933578	120960507	+	3406	1	Ctnnb1|Bfc|Catnb|Mesc|-|9 F4|9 72.19 cM|protein-coding	131.12	129.919	125.735	140.11	139.286	140.494	144.639	Ctnnb1	0.14597	0.0292385	Up
NM_019795	chr11	100582836	100620168	-	2296	1	Dnajc7|2010003F24Rik|2010004G07Rik|CCRP|Ttc2|mDj11|mTpr2|-|11 D|11 63.47 cM|protein-coding	144.144	136.577	146.477	114.018	121.812	123.412	124.362	Dnajc7	-0.217362	0.0140985	Dn
NM_001024135	chr14	79426511	79431038	+	4525	1	Kbtbd7|1110008P08Rik|AU045792|Gm295|-|14|14 D3|protein-coding	20.103	21.275	18.159	12.971	14.57	12.82	15.208	Kbtbd7	-0.498087	2.50086e-05	Dn
NM_001313979	chr11	60199084	60220627	-	4291	1	Srebf1|ADD1|SREBP1|bHLHd1|-|11|11 B2|protein-coding	35.557	28.307	34.917	50.931	50.152	51.716	55.036	Srebf1	0.674863	3.4494e-11	Up
NM_001355722	chr17	57358686	57483529	+	3133	1	Adgre1|DD7A5-7|EGF-TM7|Emr1|F4/80|Gpf480|Ly71|TM7LN3|-|17 D|17 29.8 cM|protein-coding	176.985	170.53	171.693	211.754	221.346	237.295	244.335	Adgre1	0.425677	1.71458e-07	Up
NM_007864	chr11	70018605	70045531	+	3304	1	Dlg4|Dlgh4|PSD-95|PSD95|SAP90|SAP90A|-|11|11 B3|protein-coding	26.799	29.734	22.697	17.096	16.588	16.408	17.125	Dlg4	-0.633002	6.33932e-08	Dn
NM_001316681	chr7	135651899	135686294	+	4978	1	Ptpre|PTPe|PTPepsilon|RPTPepsilon|-|7 F3|7 81.27 cM|protein-coding	83.299	84.736	75.046	60.362	59.389	58.519	56.35	Ptpre	-0.445648	4.29062e-12	Dn
NM_008903	chr13	112800777	112867894	+	1602	1	Plpp1|Hic53|Hpic53|LPP-1|LPP1|PAP-2a|PAP2-alpha|PAP2a|Ppap2a|mPAP|-|13|13 D2.2|protein-coding	35.035	31.716	42.616	46.932	48.199	42.978	46.911	Plpp1	0.360829	0.0134262	Up
NM_008376	chr6	48739047	48743795	+	1500	1	Gimap1|IAP38|Imap38|imap|-|6|6 B2.3|protein-coding	15.376	11.166	23.113	9.263	10.102	8.192	5.243	Gimap1	-0.991603	0.00127696	Dn
NM_173182	chr3	27416135	27710452	-	6887	1	Fndc3b|1600019O04Rik|AW550168|Fad104|mKIAA4164|-|3|3 A3|protein-coding	33.91	31.84	28.275	36.767	36.092	37.522	36.86	Fndc3b	0.25352	0.0033665	Up
NM_001170341	chr6	124931388	124936149	+	1512	1	Mlf2|AI256856|AU018944|C77284|-|6|6 F2|protein-coding	96.536	88.99	111.113	116.113	120.793	114.618	114.145	Mlf2	0.249712	0.0217574	Up
NM_008828	chrX	106187100	106203699	+	1812	1	Pgk1|Pgk-1|-|X D|X 47.36 cM|protein-coding	13.262	13.282	13.739	31.03	28.557	30.318	29.78	Pgk1	1.17475	6.43865e-20	Up
NM_001313749	chrX	48146436	48161566	+	2671	1	Sash3|1200013B08Rik|AW413946|SLY1|-|X|X A5|protein-coding	113.219	117.666	116.363	91.35	91.131	90.931	82.691	Sash3	-0.358631	2.65157e-07	Dn
NM_207105	chr17	34263227	34269418	+	1185	1	H2-Ab1|AI845868|Abeta|H-2Ab|H2-Ab|I-Abeta|IAb|Ia-2|Ia2|Rmcs1|-|17 B1|17 17.98 cM|protein-coding	8.03	4.87	14.435	36.71	34.688	22.875	24.335	H2-Ab1	1.70997	0.000353466	Up
NM_001290797	chr1	37299838	37410740	+	5834	1	Inpp4a|107kDa|9630012D15|D130048C09Rik|R74740|-|1 B|1 15.46 cM|protein-coding	27.48	31.99	25.472	37.193	38.075	34.662	31.755	Inpp4a	0.344239	0.000562138	Up
NM_178924	chr16	38773184	38800203	-	1759	1	Upk1b|AI413235|Tspan20|UPIb|Upk1|-|16|16 B4|protein-coding	97.467	92.577	102.978	35.14	37.848	26.711	24.591	Upk1b	-1.62934	7.30513e-36	Dn
NM_010301	chr10	81528724	81545162	-	3377	1	Gna11|Dsk7|E430025L19|g alpha-11|-|10 C1|10 39.72 cM|protein-coding	30.757	33.175	33.377	26.148	25.633	26.168	28.4	Gna11	-0.271001	0.011524	Dn
NM_001002239	chr18	75000477	75003381	+	766	1	Rpl17|-|-|18|18 E2|protein-coding	104.224	89.666	105.276	141.551	153.202	172.454	179.963	Rpl17	0.7168	2.02476e-08	Up
NM_172863	chr3	98382481	98431949	+	5159	1	Zfp697|9430053K19|AI467503|Znf697|-|3|3 F2.2|protein-coding	27.261	21.962	25.312	35.062	33.058	38.146	38.281	Zfp697	0.559737	2.82372e-07	Up
NM_146023	chr11	79513385	79530609	-	3958	1	Evi2|Evi2a-evi2b|Gm21975|-|11 B5|11|protein-coding	65.402	56.682	53.251	73.72	73.676	72.96	77.495	Evi2	0.369664	2.58839e-05	Up
NM_001040005	chr11	119390099	119487418	+	16681	1	Rnf213|6030403J01|D11Ertd759e|mysterin|-|11 E2|11 83.48 cM|protein-coding	40.328	43.571	32.476	95.742	91.225	105.82	105.127	Rnf213	1.38221	8.14062e-49	Up
NM_001146710	chr17	35866128	35875596	+	2665	1	Ppp1r18|2310014H01Rik|AA407849|AI450394|-|17|17 B1|protein-coding	165.157	166.835	184.88	137.699	145.714	139.483	146.409	Ppp1r18	-0.316583	2.45299e-05	Dn
NM_028596	chr5	110361752	110387127	-	3752	1	Fbrsl1|2410025L10Rik|AI467568|Gm1049|Gm29766|mKIAA1545|-|5|5 F|protein-coding	152.085	149.073	171.373	129.992	125.539	122.144	131.359	Fbrsl1	-0.282797	0.000136522	Dn
NM_001081382	chr6	48024188	48048114	-	3103	1	Zfp777|2500002G23Rik|-|6|6 B2.3|protein-coding	21.466	22.634	21.903	19.71	17.299	17.529	16.827	Zfp777	-0.280901	0.0218343	Dn
NM_001168615	chr13	56173703	56178885	-	3493	1	Tifab|-|-|13|13 B1|protein-coding	182.8	169.112	174.986	115.244	110.896	111.645	103.635	Tifab	-0.650662	1.17338e-25	Dn
NM_023049	chr12	103321142	103356001	-	2678	1	Asb2|1110008E15Rik|-|12 E|12 52.9 cM|protein-coding	87.989	75.208	87.6	40.779	40.27	32.66	31	Asb2	-1.18783	1.39015e-27	Dn
NM_025626	chr2	3713458	3782134	+	3142	1	Fam107b|3110001A13Rik|AA589595|AA959793|AI132312|-|2|2 A1|protein-coding	32.904	33.462	33.832	26.822	30.526	26.859	28.021	Fam107b	-0.233272	0.0381784	Dn
NM_001163434	chr2	34772090	34776529	+	2523	1	Hspa5|AL022860|AU019543|Bip|D2Wsu141e|D2Wsu17e|Grp78|Hsce70|SEZ-7|Sez7|baffled|mBiP|-|2 B|2 22.94 cM|protein-coding	400.301	448.902	349.892	325.227	345.399	345.45	280.463	Hspa5	-0.289206	0.0048779	Dn
NM_025605	chr7	101905837	101911903	+	1179	1	Lamtor1|2400001E08Rik|Pdro|p18|-|7|7 E2|protein-coding	80.847	75.088	95.343	102.87	100.63	106.526	114.328	Lamtor1	0.35778	0.00448346	Up
NM_018858	chr5	117282651	117287564	-	1176	1	Pebp1|HCNP|Pbp|Pbp1|Pbpr|Rkip|-|5 F|5 56.88 cM|protein-coding	27.018	23.697	29.221	40.303	38.518	36.572	39.941	Pebp1	0.56204	0.000122755	Up
NM_027410	chr5	144194442	144223615	-	5079	1	Tecpr1|2210010N04Rik|mKIAA1358|-|5|5 G2|protein-coding	28.611	31.535	35.153	49.549	48.718	45.436	45.938	Tecpr1	0.59485	1.94442e-11	Up
NR_122039	chrX	140539529	140542668	-	1786	1	Tsc22d3|DIP|Dsip1|Gilz|TSC-22R|Tilz3|-|X|X F1|protein-coding	62.22	85.346	55.499	43.26	31.59	32.075	21.895	Tsc22d3	-1.04483	0.000593417	Dn
NM_001081193	chr10	120923411	120979330	-	4728	1	Lemd3|AI316861|Man1|-|10|10 D2|protein-coding	26.505	27.953	25.875	19.857	20.354	17.62	19.499	Lemd3	-0.450968	7.02121e-07	Dn
NM_001277114	chr4	152325726	152334082	+	2217	1	Rpl22|2700038K18Rik|-|4|4 E2|protein-coding	37.975	34.218	43.883	68.529	67.911	73.034	74.103	Rpl22	0.891527	5.08663e-16	Up
NM_181072	chr9	70207350	70400067	+	4914	1	Myo1e|2310020N23Rik|9130023P14Rik|AA407778|myosin-1e|myr 3|-|9 D|9 39.41 cM|protein-coding	12.406	10.827	8.796	42.571	39.758	38.503	49.259	Myo1e	2.01489	1.15676e-62	Up
NM_001368815	chr10	109681260	110000390	-	10071	1	Nav3|4732483H20Rik|9630020C08Rik|POMFIL1|Pomfil1p|mKIAA0938|unc53H3|-|10|10 D1|protein-coding	109.268	106.786	93.449	84.906	75.053	73.91	83.625	Nav3	-0.359122	1.43955e-06	Dn
NM_023721	chr12	78842982	78861638	-	1399	1	Atp6v1d|1110004P10Rik|Atp6m|VATD|Vma8|-|12 C3|12 35.51 cM|protein-coding	53.031	61.872	57.86	81.681	80.427	79.828	84.169	Atp6v1d	0.518542	7.15911e-08	Up
NM_010592	chr8	70697739	70700616	+	2875	1	Jund|Jund1|-|8 B3.3|8 34.15 cM|protein-coding	234.773	266.609	188.322	137.623	128.398	95.038	73.632	Jund	-1.06378	6.73257e-05	Dn
NM_001360281	chr13	44731271	44921643	+	5836	1	Jarid2|Jmj|jumonji|-|13 A5|13 21.66 cM|protein-coding	19.4	20.475	16.723	16.532	16.048	14.368	13.064	Jarid2	-0.29264	0.0136469	Dn
NM_011436	chr9	41964709	42124297	-	10676	1	Sorl1|2900010L19Rik|AI596264|AW261561|LR11|SorLA|gp250|mSorLA|-|9|9 A5.1|protein-coding	20.108	21.344	18.941	39.105	34.064	38.373	39.33	Sorl1	0.92542	1.45563e-34	Up
NM_001347648	chr11	115116214	115133992	-	1754	1	Cd300lf|CLIM1|CLM-1|CLM1|Digr2|F730004D16Rik|IREM1|IgSF13|LMIR3|Pigr3|-|11|11 E2|protein-coding	1.563	1.765	1.567	31.982	26.193	32.66	37.49	Cd300lf	4.31895	5.51437e-72	Up
NM_001109985	chr1	170315467	170589849	-	4990	1	Nos1ap|6330408P19Rik|Capon|-|1|1 H3|protein-coding	16.355	17.375	16.344	8.405	8.335	6.084	5.297	Nos1ap	-1.22014	2.20745e-16	Dn
NM_177681	chr5	143235163	143248834	+	5174	1	Zfp12|C530015C18|Krox-7|Zfp-12|Znf12|-|5|5 G2|protein-coding	18.516	19.178	18.184	15.686	16.201	14.774	14.609	Zfp12	-0.267527	0.00951013	Dn
NM_001163453	chr17	24897506	24936977	-	5436	1	Mapk8ip3|BB120594|D17Wsu15e|JIP-3|JSAP1|JSAP1a|JSAP1b|JSAP1c|JSAP1d|Jip3|Syd2|mKIAA1066|-|17 A3.3|17 12.53 cM|protein-coding	80.137	79.098	80.916	75.151	74.105	69.711	67.276	Mapk8ip3	-0.140809	0.0493146	Dn
NM_008774	chr15	36595658	36608973	-	2803	1	Pabpc1|PABP|Pabp1|PabpI|Pabpl1|ePAB|-|15|15 B3.1|protein-coding	187.694	195.276	204.548	268.001	291.745	339.502	353.847	Pabpc1	0.699745	9.38414e-11	Up
NM_001289895	chr1	73910232	74124548	-	9968	1	Tns1|1110018I21Rik|1200014E20Rik|AI648117|E030018G17Rik|E030037J05Rik|Tns|-|1 C3|1 38.17 cM|protein-coding	50.822	53.246	47.268	28.855	28.802	26.487	20.689	Tns1	-0.92048	3.47368e-21	Dn
NM_016688	chr9	65346068	65359643	+	2448	1	Pdcd7|C80112|ES18|-|9|9 C|protein-coding	21.544	21.158	26.703	20.157	18.504	17.274	17.224	Pdcd7	-0.31954	0.0440737	Dn
NM_001081045	chr11	104333501	104442291	-	5222	1	Kansl1|1700081L11Rik|9430041J06Rik|mKIAA1267|-|11|11 E1|protein-coding	80.982	85.008	67.62	65.996	65.844	63.536	68.192	Kansl1	-0.220147	0.0159023	Dn
NM_016979	chrX	77760973	77795939	-	4234	1	Prkx|PKX1|Pkare|-|X|X B|protein-coding	34.436	35.602	31.816	26.345	26.498	25.352	26.263	Prkx	-0.359699	2.57035e-05	Dn
NM_138956	chr10	121410351	121476250	-	3417	1	Rassf3|AW212023|AW322379|-|10|10 D2|protein-coding	17.653	17.794	18.683	43.931	41.42	44.847	44.946	Rassf3	1.29713	1.61672e-46	Up
NM_134059	chr13	55530410	55536658	-	2186	1	Ddx41|2900024F02Rik|AA958953|ABS|AI324246|-|13|13 B1|protein-coding	26.635	28.78	29.414	36.057	33.11	33.894	39.376	Ddx41	0.348185	0.00465885	Up
NM_001361974	chr19	5877822	5885768	+	1873	1	Slc25a45|AW491445|-|19|19 A|protein-coding	156.117	156	168.957	119.524	123.933	116.647	119.555	Slc25a45	-0.398848	2.28007e-07	Dn
NM_198631	chr7	16401196	16437696	+	6035	1	Zc3h4|Bwq1|Gm768|Kiaa1064-hp|-|7 A2|7 9.03 cM|protein-coding	74.963	72.857	72.455	64.637	62.049	57.941	59.766	Zc3h4	-0.245581	6.65335e-05	Dn
NM_023731	chr19	10941481	10949266	-	2997	1	Ccdc86|4933411H20Rik|6720480F16Rik|D19Ertd678e|-|19 A|19 7.41 cM|protein-coding	17.221	17.141	16.053	30.026	25.28	27.797	27.481	Ccdc86	0.737941	5.00369e-12	Up
NM_001355262	chr19	34551088	34576534	+	3801	1	Ifit2|AV302338|GARG-39|IFI-54K|Ifi54|P54|-|19|19 C1|protein-coding	4.031	5.628	4.058	45.3	38.041	53.296	62.649	Ifit2	3.46271	2.63837e-88	Up
NM_007644	chr5	92441311	92505657	-	4707	1	Scarb2|9330185J12Rik|Cd36l2|LGP85|LIMP II|LIMP-2|MLGP85|-|5|5 E2|protein-coding	176.531	186.166	178.006	193.25	202.432	217.644	226.68	Scarb2	0.241755	0.00597943	Up
NM_018773	chr6	51859165	52012549	-	1624	1	Skap2|2610021A10Rik|AA960083|BB137539|RA70|SKAP-HOM|Saps|Scap2|mSKAP55R|-|6|6 B3|protein-coding	113.117	111.366	107.682	123.377	127.649	119.176	123.492	Skap2	0.175861	0.0330698	Up
NM_001291058	chr11	69664213	69666170	-	1239	1	Cd68|Lamp4|Scard1|gp110|-|11 B3|11 42.86 cM|protein-coding	423.842	381.797	410.854	499.608	566.603	619.143	670.031	Cd68	0.559995	3.60313e-07	Up
NM_018784	chr16	58469742	58523426	-	2493	1	St3gal6|1700023B24Rik|AI930218|AW552396|Siat10|St3galVI|-|16|16 C1.2|protein-coding	183.733	183.596	177.786	131.573	143.288	129.97	126.89	St3gal6	-0.430943	1.15514e-10	Dn
NM_001033135	chr1	39551296	39577347	-	2425	1	Rnf149|1600023E10Rik|AV037261|C76763|Gm15832|Greul4|-|1|1 B|protein-coding	40.77	45.387	46.606	59.974	49.324	52.835	55.315	Rnf149	0.314593	0.00302653	Up
NM_009795	chr7	30186934	30195153	-	1530	1	Capns1|Capa-4|Capa4|Capn4|Cdps|Css1|D7Ertd146e|-|7 B1|7 17.31 cM|protein-coding	103.2	99.166	107.909	127.393	126.22	132.049	142.359	Capns1	0.369805	6.56874e-05	Up
NM_001199304	chr13	45549756	45964991	-	10449	1	Atxn1|2900016G23Rik|Atx1|C85907|Gm10786|Sca1|-|13 A5|13 21.98 cM|protein-coding	19.217	18.898	15.128	14.118	12.697	12.02	12.649	Atxn1	-0.43691	1.31289e-05	Dn
NM_025326	chr6	48841483	48845364	+	1055	1	Tmem176a|0610011I04Rik|AU040201|AU041743|Keg2|-|6|6 B2.3|protein-coding	139.575	139.945	134.055	84.313	82.815	73.483	84.28	Tmem176a	-0.744873	3.28573e-18	Dn
NM_011890	chr5	73632749	73647737	-	3725	1	Sgcb|43DAG|AI747103|AI844814|beta-SG|-|5|5 C3.3|protein-coding	15.977	14.962	14.965	28.341	26.398	26.343	31.729	Sgcb	0.899505	7.12109e-17	Up
NM_011854	chr5	114896934	114912245	+	3128	1	Oasl2|M1204|Mmu-OASL|Oasl|-|5|5 F|protein-coding	3.816	2.79	2.93	60.61	57.1	72.215	79.201	Oasl2	4.43039	1.97225e-160	Up
NM_001110205	chr2	58446438	58566828	-	2763	1	Acvr1|ALK2|ActR-I|ActRIA|Acvr|Acvr1a|Acvrlk2|Alk-2|Alk8|D330013D15Rik|SKR1|Tsk7L|-|2|2 C1.1|protein-coding	65.202	65.763	58.593	48.971	45.74	46.044	42.143	Acvr1	-0.448576	6.01037e-08	Dn
NM_023409	chr12	84754559	84773112	-	3256	1	Npc2|2700012J19Rik|AA408070|AU045843|HE1|-|12|12 D1|protein-coding	133.099	136.207	146.96	212.688	222.787	238.987	247.451	Npc2	0.752113	4.87719e-19	Up
NM_025549	chr7	68741593	68749238	-	1090	1	Arrdc4|2410003C09Rik|AV216361|-|7|7 C|protein-coding	16.72	13.042	17.515	25.971	24.55	20.392	25.855	Arrdc4	0.687211	5.06599e-09	Up
NM_027015	chr3	90212667	90213648	-	340	1	Rps27|3200001M24Rik|-|3|3 F1|protein-coding	227.22	190.835	208.431	252.452	282.572	313.055	331.553	Rps27	0.498653	0.000104698	Up
NM_025310	chr11	106249138	106256084	-	3130	1	Ftsj3|AA537063|AU045295|C79843|D11Ertd400e|Epcs3|-|11 E1|11 68.89 cM|protein-coding	23.961	22.169	26.935	31.24	29.819	29.907	28.407	Ftsj3	0.312456	0.00882262	Up
NM_001109873	chr8	122625136	122678175	-	7655	1	Cbfa2t3|A630044F12Rik|AI465270|AW229127|Cbfa2t3h|ETO-2|Eto2|MTGR2|-|8|8 E1|protein-coding	48.564	44.458	44.712	20.322	22.364	17.375	15.668	Cbfa2t3	-1.25711	6.77362e-34	Dn
NM_001361085	chr13	103741613	103774608	-	3919	1	Srek1|8430401B01|AI450757|AI462342|SRrp508|SRrp86|Sfrs12|Srsf12|-|13|13 D1|protein-coding	50.126	52.578	51.91	59.443	62.892	60.729	57.752	Srek1	0.274644	0.000471869	Up
NM_011823	chrX	13632769	13640858	+	1893	1	Gpr34|Lypsr1|-|X|X A1.1|protein-coding	698.726	668.338	633.913	525.453	594.639	578.6	575.65	Gpr34	-0.209051	0.0100149	Dn
NM_021313	chr1	74593748	74601397	-	1467	1	Rnf25|0610009H16Rik|AO7|-|1|1 C3|protein-coding	49.913	49.026	53.304	42.577	41.426	43.854	37.975	Rnf25	-0.271375	0.031081	Dn
NM_173034	chr6	47835661	47868257	+	3075	1	Zfp398|5730513I23Rik|-|6|6 B2.3|protein-coding	21.977	18.4	16.838	17.187	15.884	13.81	14.991	Zfp398	-0.28711	0.0400687	Dn
NM_020507	chr15	81848270	81858326	-	3990	1	Tob2|2900090N22Rik|4930545K18Rik|AV071822|mKIAA1663|-|15|15 E1|protein-coding	65.12	64.658	66.604	54.578	52.561	52.9	46.814	Tob2	-0.319623	3.88491e-05	Dn
NM_144916	chr6	72355483	72359762	+	1500	1	Tmem150a|BC014685|Tmem150|-|6|6 C1|protein-coding	25.698	24.49	24.742	30.646	32.885	30.359	40.635	Tmem150a	0.443816	0.00627636	Up
NM_175273	chr9	57537528	57543187	+	3000	1	Fam219b|2310046O06Rik|AI594866|-|9|9 B|protein-coding	43.17	41.755	42.052	36.532	32.992	30.42	31.022	Fam219b	-0.347442	0.000258549	Dn
NM_001289915	chr13	43785112	43803133	+	2127	1	Cd83|-|-|13 A4|13 21.6 cM|protein-coding	57.704	58.098	56.152	144.872	142.631	153.779	149.238	Cd83	1.38297	5.4145e-79	Up
NM_178598	chr1	172500246	172507375	+	1375	1	Tagln2|2700094C18Rik|SM22beta|Sm22B|Sm22a|-|1 H3|1 79.89 cM|protein-coding	38.825	35.826	41.209	56.758	57.328	64.53	64.507	Tagln2	0.671567	4.48135e-08	Up
NM_023326	chr2	25706879	25707719	+	838	1	Bmyc|2900002K07Rik|AW060705|Mycb|-|2|2 A3|protein-coding	101.428	105.979	138.878	90.185	96.758	94.453	81.077	Bmyc	-0.331107	0.0344829	Dn
NM_010155	chr7	25242560	25250758	-	3497	1	Erf|-|-|7 A3|7 13.73 cM|protein-coding	102.019	104.12	113.859	78.982	78.548	78.548	77.591	Erf	-0.425522	8.87911e-09	Dn
NM_018771	chr8	83652678	83664789	+	1607	1	Gipc1|GIPC|Glut1CIP|Rgs19ip1|Semcap1|TIP-2|TaxIP2|-|8|8 C2|protein-coding	33.822	33.895	44.004	49.938	51.259	45.543	38.473	Gipc1	0.333523	0.0432578	Up
NM_020026	chr3	69573919	69598960	-	2262	1	B3galnt1|B3galt3|b3GT3|-|3|3 E1|protein-coding	33.939	32.044	33.22	37.372	37.414	42.422	38.053	B3galnt1	0.250007	0.0420423	Up
NM_026002	chr15	34082719	34143536	+	4817	1	Mtdh|2610103J23Rik|3D3|3D3/Lyric|AEG-1|AV353288|D8Bwg1112e|Lyric|-|15 B3.1|15 13.98 cM|protein-coding	152.813	145.625	155.139	126.646	132.219	136.743	135.605	Mtdh	-0.165036	0.0441742	Dn
NM_178744	chr12	76370520	76388747	+	3729	1	Zbtb1|9430077A12|AI256369|Bsg2|C430003J21Rik|-|12|12 C3|protein-coding	37.456	34.611	33.995	30.191	28.877	26.024	31.636	Zbtb1	-0.258879	0.0144356	Dn
NM_028013	chr9	14353990	14381242	-	4466	1	Endod1|2210414F18Rik|2310067E08Rik|C85344|-|9|9 A1|protein-coding	45.612	50.897	47.843	37.305	38.802	36.094	29.791	Endod1	-0.417537	2.44817e-05	Dn
NM_026316	chr19	3913491	3929778	-	1882	1	Aldh3b1|1700001N19Rik|ALDH4|ALDH7|-|19|19 A|protein-coding	24.424	20.641	22.804	25.736	28.522	28.326	27.511	Aldh3b1	0.301788	0.0471997	Up
NM_029348	chr11	69765912	69784026	+	7818	1	Zbtb4|2310026P19Rik|9230111I22Rik|mKIAA1538|-|11|11 B3|protein-coding	50.172	48.643	53.45	40.926	42.31	37.839	38.227	Zbtb4	-0.328656	1.51371e-05	Dn
NM_028043	chr1	39535701	39546877	+	3258	1	Cnot11|2410015L18Rik|C40|D1Bwg0212e|-|1 B|1 18.31 cM|protein-coding	25.445	25.79	22.877	21.642	19.692	18.249	19.312	Cnot11	-0.30351	0.00812709	Dn
NM_001080974	chr5	8056542	8069314	+	2389	1	Sri|2210417O06Rik|2900070H08Rik|Sor|-|5 A1|5 3.38 cM|protein-coding	23.831	23.978	20.586	34.135	27.867	29.955	32.738	Sri	0.470388	0.000111897	Up
NM_001355146	chr2	18842256	18998121	-	3421	1	Pip4k2a|AW742916|Pip5k2a|-|2|2 A3|protein-coding	198.623	212.085	197.91	144.012	152.576	141.991	138.64	Pip4k2a	-0.469719	2.54207e-15	Dn
NM_001285927	chr1	80501068	80665352	-	7266	1	Dock10|9330153B10Rik|A630054M16Rik|Jr4|Jr5|R75174|ZIZ3|Zizimin3|mKIAA0694|-|1|1 C5|protein-coding	158.265	160.93	130.68	116.343	118.891	112.491	111.307	Dock10	-0.364662	1.21268e-06	Dn
NM_001145935	chr4	119169518	119173856	-	1715	1	Zfp691|6430544H17Rik|Znf691|-|4|4 D2.1|protein-coding	144.638	137.873	135.809	75.187	75.195	70.177	67.514	Zfp691	-0.945565	8.32309e-41	Dn
NM_001347537	chr7	144915100	144930748	+	2225	1	LTO1|2210010N10Rik|Oraov1|TAOS1|-|7|7 F5|protein-coding	45.449	43.078	41.391	26.73	25.864	25.259	16.495	LTO1	-0.833197	1.26619e-08	Dn
NM_010303	chr11	109362794	109401369	+	6191	1	Gna13|AU024132|AU043124|Galpha13|-|11 E1|11 71.88 cM|protein-coding	121.295	124.491	113.604	106.195	104.489	101.491	107.874	Gna13	-0.170384	0.00623813	Dn
NM_019865	chrX	134585654	134588062	+	482	1	Rpl36a|L44L|Rpl44|-|X|X E3|protein-coding	50.861	52.269	73.513	109.379	119.394	129.722	120.564	Rpl36a	1.04104	3.07637e-10	Up
NM_026931	chr8	24437172	24438946	-	1772	1	Tcim|1110065B09Rik|1810011O10Rik|AW121743|AW321058|-|8|8 A2|protein-coding	11.832	11.438	11.032	34.296	27.109	26.821	25.027	Tcim	1.33134	7.33091e-19	Up
NM_009009	chr15	51962604	51991760	-	3589	1	Rad21|SCC1|mHR21|mKIAA0078|-|15|15 C|protein-coding	64.352	70.667	59.492	69.83	78.78	76.786	76.271	Rad21	0.238683	0.0137339	Up
NR_151594	chr19	45750255	45783553	-	4962	1	Oga|Hy5|Mgea5|Ncoat|-|19 C3|19 38.75 cM|protein-coding	95.008	93.32	86.553	79.739	79.43	75.46	68.551	Oga	-0.257016	0.000504509	Dn
NM_001357562	chr9	119971163	119983779	-	3022	1	Csrnp1|4931429D10Rik|Axud1|CSRNP-1|URAX1|taip-3|-|9|9 F4|protein-coding	20.441	16.58	17.537	14.524	12.802	11.362	10.121	Csrnp1	-0.549701	0.000471404	Dn
NM_001002895	chr17	27563769	27565727	-	630	1	AI413582|AI854251|Smim29|-|17|17 A3.3|protein-coding	49.409	47.809	70.547	78.325	79.32	70.277	77.677	AI413582	0.466345	0.0110006	Up
NM_011045	chr2	132249286	132253180	-	1252	1	Pcna|-|-|2 F2|2 64.15 cM|protein-coding	52.044	51.374	51.357	65.757	63.862	69.86	64.388	Pcna	0.373498	0.000600607	Up
NM_172120	chr13	18717292	18866811	+	3166	1	Vps41|AI317346|Vam2|mVam2|-|13 A2|13 6.75 cM|protein-coding	33.418	40.41	31.067	46.347	43.075	48.574	44.714	Vps41	0.405755	0.000201904	Up
NM_023124	chr17	35424847	35428361	+	1005	1	H2-Q8|H-2Q8|MMS10-T|Ms10t|Qa-2|Qa-8|Qa8|-|17 B1|17|protein-coding	3.531	2.241	2.432	43.672	44.43	45.133	35.433	H2-Q8	3.98071	4.78368e-57	Up
NM_007408	chr4	86656565	86670059	-	1877	1	Plin2|AA407157|ADPH|Adfp|Adrp|-|4 C4|4 40.69 cM|protein-coding	23.028	25.945	22.621	76.169	68.104	72.4	81.823	Plin2	1.6618	8.01071e-58	Up
NM_001276423	chr2	172393794	172433757	+	3619	1	Cass4|F730031O20Rik|-|2|2 H3|protein-coding	44.833	36.557	36.589	16.721	16.213	12.184	12.737	Cass4	-1.42215	7.47617e-30	Dn
NM_007750	chr19	7215158	7217616	-	541	1	Cox8a|COX8L|-|19|19 A|protein-coding	90.331	93.137	133.815	147.376	166.562	142.631	164.354	Cox8a	0.569284	0.000528666	Up
NM_001190830	chr8	71676383	71688313	+	3653	1	Jak3|fae|wil|-|8 B3.3|8 34.43 cM|protein-coding	72.584	67.811	70.282	109.45	101.097	97.355	93.713	Jak3	0.533063	9.54451e-16	Up
NM_001316754	chr8	75016222	75031978	+	2712	1	Hmgxb4|4733401K04Rik|AI316803|Hmgb2l1|-|8|8 C1|protein-coding	24.442	24.08	19.936	18.291	18.486	18.124	17.642	Hmgxb4	-0.374999	0.000458021	Dn
NM_178196	chr13	23571400	23571863	+	461	1	Hist1h2bg|-|-|13|13 A3.1|protein-coding	52.478	47.322	40.75	16.901	25.176	18.032	10.9	Hist1h2bg	-1.367	2.63279e-07	Dn
NM_001033192	chr13	46669522	46675773	+	1374	1	Fam8a1|C78339|-|13|13 A5|protein-coding	16.786	25.404	20.786	17.011	15.838	14.204	14.787	Fam8a1	-0.421652	0.0489063	Dn
NM_001347445	chr5	118560719	118765437	+	9289	1	Med13l|2210413I17Rik|6330591G05Rik|9030618F05Rik|Thrap2|Trap240L|mKIAA1025|-|5|5 F|protein-coding	59.763	65.653	52.483	49.417	48.955	45.562	42.099	Med13l	-0.329434	0.000109797	Dn
NM_080462	chr2	24002913	24049379	-	1629	1	Hnmt|1500031F01Rik|AI788969|-|2|2 A3|protein-coding	33.861	46.742	32.065	26.306	29.786	21.632	21.994	Hnmt	-0.568223	0.00127287	Dn
NM_175551	chr2	180657963	180702102	-	8458	1	Dido1|6720461J16Rik|D130048F08Rik|DATF-1|DIO-1|Datf1|dido|-|2|2 H4|protein-coding	39.816	37.375	33.84	31.611	29.579	27.925	31.357	Dido1	-0.277773	0.000696138	Dn
NM_025582	chr4	154896430	154899043	-	776	1	Prxl2b|2810405K02Rik|AI836168|Fam213b|PM/PGFS|-|4|4 E2|protein-coding	21.2	26.299	34.64	41.165	42.792	35.397	38.288	Prxl2b	0.541776	0.0116645	Up
NM_199323	chr8	25154552	25201542	-	6551	1	Tacc1|4833447E04Rik|AA960202|B230378H13Rik|-|8|8 A2|protein-coding	144.887	139.65	136.433	111.618	108.737	114.506	110.283	Tacc1	-0.316386	2.57645e-08	Dn
NM_177715	chr14	102976581	102982637	-	6054	1	Kctd12|AU046135|AW538430|Pfet1|Pfetin|-|14|14 E2.3|protein-coding	567.343	564.447	506.702	415.644	432.686	429.898	424.842	Kctd12	-0.338092	1.83571e-08	Dn
NM_027352	chr2	70661509	70691725	+	2275	1	Gorasp2|0610011A07Rik|2410043M02Rik|5730520M13Rik|9430094F20Rik|AW552058|GOLPH2|GRASP55|GRS2|p59|-|2|2 C2|protein-coding	71.886	73.188	70.491	65.641	62.921	57.589	61.362	Gorasp2	-0.19417	0.024703	Dn
NM_001004062	chr8	70382358	70439573	-	5658	1	Crtc1|AI413414|Mect1|R74955|TORC1|mKIAA0616|-|8|8 B3.3|protein-coding	20.353	22.338	20.029	18.751	17.607	18.269	15.676	Crtc1	-0.228692	0.0330963	Dn
NM_007842	chr1	153455758	153487660	-	4583	1	Dhx9|AI326842|Ddx9|HEL-5|NDHII|RHA|mHEL-5|-|1 G3|1 65.37 cM|protein-coding	79.568	72.999	65.484	90.952	89.551	89.153	85.184	Dhx9	0.308298	7.24512e-05	Up
NM_001113563	chr11	100780731	100850581	-	4898	1	Stat5b|-|-|11 D|11 63.63 cM|protein-coding	54.595	51.465	52.511	46.793	44.331	40.068	38.448	Stat5b	-0.289018	0.000437869	Dn
NM_177700	chr8	116943393	116960445	+	4871	1	Atmin|Asciz|gpg6|mKIAA0431|-|8|8 E1|protein-coding	55.229	60.332	50.262	39.028	38.389	35.578	34.938	Atmin	-0.558659	7.72168e-13	Dn
NM_024227	chr17	26123503	26126613	+	1058	1	Mrpl28|1110015G04Rik|L28mt|MAAT1|MRP-L28|p15|-|17|17 A3.3|protein-coding	17.226	17.959	23.963	32.77	30.929	31.257	26.431	Mrpl28	0.642188	0.000731542	Up
NM_198653	chr1	185286642	185329401	-	3535	1	Iars2|2010002H18Rik|C79125|-|1|1 H5|protein-coding	26.964	26.676	25.145	37.211	35.021	32.973	32.878	Iars2	0.415593	2.60926e-06	Up
NM_001302386	chr7	7282309	7298836	-	4146	1	Clcn4|Clc4-2|Clcn4-2|clC-4|-|7 A1|7 4.23 cM|protein-coding	90.873	96.003	86.495	72.914	71.074	73.575	72.084	Clcn4	-0.321026	2.72449e-07	Dn
NM_172777	chr5	105076466	105110292	-	5548	1	Gbp9|-|-|5|5 E5|protein-coding	23.663	23.263	22.023	33.751	30.014	34.689	36.66	Gbp9	0.574185	1.03757e-09	Up
NM_023209	chr14	65805911	65817822	+	1636	1	Pbk|2810434B10Rik|AW538537|D14Ertd732e|TOPK|-|14 D1|14 34.36 cM|protein-coding	0.986	1.721	1.867	14.525	13.006	18.557	21.766	Pbk	3.48329	1.57611e-29	Up
NM_153117	chr11	52396428	52408723	+	2462	1	9530068E07Rik|C85061|Kct2|-|11|11 B1.3|protein-coding	99.312	100.386	100.869	113.715	112.158	114.945	121.123	9530068E07Rik	0.223265	0.00427131	Up
NM_026559	chr11	72207554	72210487	+	1440	1	Txndc17|4831443O22Rik|D11Ertd672e|TRP14|Txnl5|-|11 B4|11 43.92 cM|protein-coding	18.816	19.548	20.894	24.708	24.18	26.605	28.37	Txndc17	0.408748	0.0142522	Up
NM_009828	chr3	36564865	36573038	-	3365	1	Ccna2|AA408589|Ccn-1|Ccn1|Ccna|CycA2|Cyca|-|3 B|3 17.67 cM|protein-coding	5.033	4.475	4.176	14.587	16.91	22.985	23.177	Ccna2	2.1116	1.10878e-26	Up
NM_010106	chr9	78478454	78481724	-	1779	1	Eef1a1|-|-|9|9 E1|protein-coding	429.908	391.303	438.529	559.416	630.751	707.099	780.163	Eef1a1	0.694777	1.73862e-09	Up
NM_001359946	chr5	114923240	114937911	+	1829	1	Oasl1|7530414C13Rik|oasl9|-|5|5 F|protein-coding	0.529	0.77	0.334	16.187	12.868	16.797	20.664	Oasl1	4.99506	5.08936e-41	Up
NM_175090	chr4	62360701	62391769	+	3737	1	Slc31a1|4930445G01Rik|AI787263|AU016967|Ctr1|-|4|4 B3|protein-coding	23.867	22.598	20.312	31.864	33.517	32.013	31.744	Slc31a1	0.556725	3.40205e-09	Up
NM_013608	chr10	128035346	128048637	+	1108	1	Naca|AL022831|AL024382|Gm1878|mKIAA0363|skNAC|-|10|10 D3|protein-coding	62.301	56.4	60.237	88.132	94.13	92.15	104.106	Naca	0.522037	1.05117e-07	Up
NM_001356350	chr3	159839650	159938666	+	2124	1	Wls|5031439A09Rik|AI173978|AI987742|EVI|Gpr177|-|3|3 H4|protein-coding	75.858	73.686	71.259	83.451	87.43	86.442	84.136	Wls	0.218451	0.00555935	Up
NM_001164804	chr4	46536937	46601929	-	3874	1	Coro2a|9030208C03Rik|AI563590|IR10|-|4|4 B1|protein-coding	29.226	25.359	29.371	43.173	42.692	41.189	48.385	Coro2a	0.666082	3.83476e-11	Up
NM_008617	chr5	135778649	135790386	+	1271	1	Mdh2|MDH|Mdh-2|Mor-1|Mor1|-|5 G2|5 75.4 cM|protein-coding	71.95	71.314	74.142	92.052	91.824	97.251	92.99	Mdh2	0.386446	4.55e-05	Up
NM_172150	chr2	163017353	163046139	+	2232	1	Ift52|BC037708|NGD5|-|2|2 H2|protein-coding	21.678	21.629	22.102	25.308	25.061	27.204	28.189	Ift52	0.282312	0.0407993	Up
NM_007907	chr10	81176631	81182509	+	3084	1	Eef2|Ef-2|-|10|10 C1|protein-coding	305.309	275.924	328.488	381.815	416.692	451.016	472.987	Eef2	0.526449	2.84724e-07	Up
NM_001081337	chr8	125418068	125492833	-	6460	1	Sipa1l2|BC058408|mKIAA1389|-|8|8 E2|protein-coding	130.874	121.224	122.775	138.136	144.181	138.61	137.538	Sipa1l2	0.177005	0.00777327	Up
NM_029011	chr19	42725858	42752775	-	3101	1	Pyroxd2|3830409H07Rik|4833409A17Rik|-|19|19 C3|protein-coding	57.627	47.883	54.768	76.84	72.412	70.629	80.877	Pyroxd2	0.511342	6.6462e-08	Up
NM_133167	chr15	84232043	84315609	+	3690	1	Parvb|AI595373|AW742462|D15Gsk1|affixin|-|15|15 E2|protein-coding	24.564	26.852	23.385	38.956	38.399	40.501	38.838	Parvb	0.670655	1.28165e-14	Up
NM_001146687	chr10	81292963	81319974	+	4191	1	Pip5k1c|AI115456|AI835305|Pip5kIgamma|-|10|10 C1|protein-coding	99.826	90.976	104.043	83.688	87.196	81.667	76.523	Pip5k1c	-0.23657	0.00667508	Dn
NM_010418	chr7	56050155	56231798	+	15251	1	Herc2|D15F32S1h|D7H15F32S1|D7H15F37S1|jdf2|mKIAA0393|rjs|-|7 B5|7 33.42 cM|protein-coding	81.863	82.116	72.114	67.681	67.477	65.751	65.106	Herc2	-0.222301	0.000320949	Dn
NM_010304	chr10	81502314	81524225	-	1952	1	Gna15|G[a]15|Galpha15|-|10 C1|10 39.72 cM|protein-coding	244.487	241.33	254.915	182.474	187.873	167.565	157.022	Gna15	-0.487683	5.85296e-11	Dn
NM_001360148	chr17	6040571	6079739	-	5443	1	Serac1|4930511N22Rik|D17Ertd141e|-|17 A1|17 3.67 cM|protein-coding	11.201	10.809	10.045	18.084	14.571	16.335	16.015	Serac1	0.61235	3.63027e-08	Up
NR_027888	chr2	122771713	122809551	+	1609	1	Sqor|0610039J17Rik|4930557M22Rik|Sqrdl|-|2|2 E5|protein-coding	72.873	70.504	79.924	56.574	58.408	49.193	48.472	Sqor	-0.465704	1.91538e-05	Dn
NM_146119	chr2	32876134	32925253	+	3677	1	Fam129b|9130404D14Rik|-|2|2 B|protein-coding	13.554	11.56	13.666	18.399	15.87	18.086	16.933	Fam129b	0.44211	0.000922079	Up
NM_007793	chr10	78425670	78427622	+	597	1	Cstb|AA960480|Stfb|-|10 C1|10 39.72 cM|protein-coding	38.092	35.127	49.119	73.954	78.574	74.464	84.166	Cstb	0.94779	6.99347e-09	Up
NM_008509	chr8	68880555	68906932	+	4037	1	Lpl|-|-|8 B3.3|8 33.88 cM|protein-coding	6.872	4.637	4.389	29.593	26.194	26.634	29.926	Lpl	2.43022	1.01791e-66	Up
NM_007746	chr18	4331327	4352953	-	2497	1	Map3k8|Cot|Cot/Tpl2|Est|Estf|Tpl-2|Tpl2|c-COT|-|18 A1|18 2.73 cM|protein-coding	18.021	21.194	16.27	28.394	24.661	25.33	27.035	Map3k8	0.529521	3.6697e-05	Up
NM_133672	chr10	62454843	62486805	-	3020	1	Vps26a|AA407240|HB58|Vps26|-|10|10 B4|protein-coding	53.085	59.095	49.258	68.582	69.07	68.754	74.365	Vps26a	0.402421	4.43506e-06	Up
NM_133649	chr2	112266314	112363163	+	6590	1	Slc12a6|9530023I19Rik|KCC3|gaxp|-|2|2 E3|protein-coding	111.993	119.303	98.892	89.144	92.463	89.999	92.127	Slc12a6	-0.254364	0.000759191	Dn
NM_011909	chr6	121245906	121270917	+	1758	1	Usp18|1110058H21Rik|AW047653|UBP43|Ubp15|-|6 F1|6 57.17 cM|protein-coding	6.514	6.885	4.778	37.893	32.918	47.182	45.234	Usp18	2.77132	3.06435e-51	Up
NM_025812	chr9	56418619	56496936	+	3756	1	Hmg20a|1200004E06Rik|5730490E10Rik|Hmgxb1|Ibraf|-|9|9 B|protein-coding	62.564	58.944	54.122	46.638	46.265	41.184	41.122	Hmg20a	-0.397186	1.77955e-06	Dn
NR_104580	chr17	81373105	81738387	-	18599	1	Slc8a1|AI852629|AV344025|D930008O12Rik|Ncx1|-|17 E3|17 51.29 cM|protein-coding	37.808	38.722	31.722	29.931	28.619	30.12	28.613	Slc8a1	-0.27818	0.000406966	Dn
NM_011779	chr5	113842439	113908706	-	3423	1	Coro1c|AL022675|AW455561|AW548837|CRN2|-|5|5 F|protein-coding	46.458	43.05	45.511	73.823	76.196	77.817	75.949	Coro1c	0.774281	3.1803e-24	Up
NM_011712	chrX	136245080	136247139	+	1013	1	Tceal9|AL024233|Wbp5|-|X|X F1|protein-coding	11.941	17.228	14.323	26.663	31.19	26.224	30.84	Tceal9	1.00021	2.20747e-07	Up
NM_009727	chr5	67618139	67847431	-	8093	1	Atp8a1|AI481521|AI853962|APLT|AW743152|AW822227|Atp3a2|B230107D19Rik|ClassI|-|5|5 C3.1|protein-coding	120.908	121.563	106.362	128.282	122.398	135.249	143.637	Atp8a1	0.208816	0.0208634	Up
NM_001126182	chr13	100144063	100202122	-	4764	1	Naip2|Birc1b|Naip-rs6|-|13 D1|13 53.01 cM|protein-coding	64.29	64.73	58.732	73.867	70.144	75.524	76.536	Naip2	0.260387	0.000578771	Up
NM_012042	chr6	47454319	47526144	+	3143	1	Cul1|Cul-1|-|6|6 B2.3|protein-coding	83.592	96.816	76.341	72.963	73.393	71.295	67.979	Cul1	-0.240228	0.0109472	Dn
NM_010617	chr13	46749088	46929718	-	6825	1	Kif13a|4930505I07Rik|mKIAA4109|-|13|13 A5|protein-coding	24.742	25.53	24.683	18.722	18.399	16.496	15.493	Kif13a	-0.510181	2.55651e-09	Dn
NM_025641	chr4	116066965	116075070	-	540	1	Uqcrh|2210416J04Rik|2310021J10Rik|2610041P16Rik|-|4|4 D1|protein-coding	54.359	62.032	84.567	128.411	127.168	124.155	110.042	Uqcrh	0.887423	2.91696e-08	Up
NM_030248	chr11	96907425	96916514	-	2253	1	Cdk5rap3|1810007E24Rik|BC002318|C53|C81486|HSF-27|IC53|LZAP|MST016|-|11|11 D|protein-coding	43.31	42.043	55.248	37.925	38.278	35.613	32.581	Cdk5rap3	-0.362147	0.00822376	Dn
NM_172133	chr11	80154162	80178827	+	1584	1	Adap2|Centa2|-|11 B5|11 47.56 cM|protein-coding	319.716	322.009	346.245	261.266	278.638	279.509	266.462	Adap2	-0.259561	0.000959954	Dn
NM_139307	chr16	4639945	4651166	+	3185	1	Vasn|2610528G05Rik|Atia|Slitl2|-|16|16 A1|protein-coding	24.914	18.471	28.436	33.962	30.165	28.823	27.986	Vasn	0.353915	0.0341796	Up
NM_008448	chr18	6201005	6241524	-	6002	1	Kif5b|AL022807|Khc|Khcs|Kns1|Ukhc|-|18 A1|18 4.46 cM|protein-coding	33.778	38.364	32.215	43.314	41.763	42.242	39.165	Kif5b	0.279257	0.000730179	Up
NM_138753	chr11	103116325	103119724	+	3397	1	Hexim1|7330426E13Rik|CLP-1|Clp1|HIS1|-|11|11 E1|protein-coding	29.342	29.417	37.227	27.102	24.106	24.311	23.474	Hexim1	-0.35256	0.00713722	Dn
NM_175457	chr15	76380513	76453039	+	5223	1	Mroh1|D330001F17Rik|Heatr7a|-|15|15 D3|protein-coding	51.816	54.568	52.606	77.47	80.245	80.858	77.172	Mroh1	0.594361	2.87326e-20	Up
NM_023716	chr13	34127008	34130354	-	1916	1	Tubb2b|2410129E14Rik|brdp|-|13|13 A3.3|protein-coding	20.203	18.732	25.428	17.35	17.416	15.091	13.911	Tubb2b	-0.407385	0.0308248	Dn
NM_016843	chr15	85336255	85463837	+	2538	1	Atxn10|AI325283|C77170|E46|Sca10|TEG-169|Tex169|-|15|15 E2|protein-coding	49.567	55.4	47.781	61.397	65.356	62.302	72.219	Atxn10	0.377622	0.000216338	Up
NM_028447	chr18	57354733	57392719	+	4790	1	Prrc1|1190002C06Rik|2310058D16Rik|3110038B19Rik|9430085A19Rik|-|18|18 D3|protein-coding	37.139	40.343	36.477	35.242	34.293	30.144	32.428	Prrc1	-0.181976	0.0476983	Dn
NM_022023	chr14	46808149	46822242	-	4162	1	Gmfb|3110001H22Rik|3110001O16Rik|AI851627|C79176|D14Ertd630e|-|14 C1|14 24.32 cM|protein-coding	45.494	43.658	39.962	54.693	50.234	53.753	62.464	Gmfb	0.380409	0.000133526	Up
NM_025313	chr10	80142315	80145818	+	925	1	Atp5d|0610008F14Rik|1500000I11Rik|AA960090|AI876556|AU020773|Atp5f1d|C85518|-|10|10 C1|protein-coding	72.011	69.08	88.996	101.918	106.653	96.705	111.24	Atp5d	0.457635	0.000477808	Up
NM_146075	chr17	27189600	27204438	-	2585	1	Lemd2|BC026588|Lem2|NET25|-|17|17 A3.3|protein-coding	74.434	74.538	87.325	65.002	66.662	65.154	56.285	Lemd2	-0.296827	0.00624146	Dn
NM_021607	chr1	172066013	172082749	-	2836	1	Ncstn|9430068N19Rik|AA727311|Aph2|D1Dau13e|Kiaa0253|Nct|mKIAA0253|-|1 H3|1 79.54 cM|protein-coding	150.251	132.359	144.759	161.997	171.828	181.348	188.577	Ncstn	0.324535	0.00059361	Up
NM_025396	chr8	71592184	71596267	+	876	1	Pgls|1110030K05Rik|AI447866|Plgs|-|8 B3.3|8|protein-coding	55.971	51.093	72.18	82.567	85.384	78.803	87.785	Pgls	0.432845	0.00330025	Up
NM_001164040	chr15	74955106	74959905	+	1858	1	Ly6e|Ly67|RIG-E|Sca-2|TSA-1|Tsa1|-|15 D3|15 34.29 cM|protein-coding	297.741	281.416	315.159	371.88	378.097	442.149	452.216	Ly6e	0.48011	2.59044e-06	Up
NM_025907	chr14	31478798	31495040	-	1960	1	Mettl6|1600013P15Rik|AI467521|AU020711|-|14|14 B|protein-coding	13.989	19.819	18	24.315	22.617	22.773	21.958	Mettl6	0.425675	0.00931041	Up
NM_011820	chr10	75589381	75617200	+	4355	1	Ggt5|AI551243|GGL|GGT-REL|Ggtla1|-|10|10 C1|protein-coding	43.478	50.707	44.784	22.303	18.433	13.818	14.247	Ggt5	-1.40788	1.17338e-25	Dn
NR_149742	chr2	23068201	23114512	+	3570	1	Acbd5|1300014E15Rik|-|2|2 A3|protein-coding	20.24	25.547	17.326	25.643	28.944	26.879	28.7	Acbd5	0.419377	0.00338754	Up
NM_001163851	chr17	24175431	24205562	-	7237	1	Tbc1d24|9630033P11|C530046L02Rik|mKIAA1171|-|17|17 A3.3|protein-coding	17.561	19.001	15.554	20.437	21.873	19.602	21.373	Tbc1d24	0.308674	0.00212692	Up
NM_130889	chr4	46450926	46472656	+	1682	1	Anp32b|2410015B15Rik|PAL31|PHAPI2a|Ssp29|-|4|4 B1|protein-coding	19.369	19.915	25.152	30.881	28.272	30.083	27.795	Anp32b	0.464229	0.00285315	Up
NM_010901	chr8	106059590	106130537	+	6015	1	Nfatc3|C80703|D8Ertd281e|NFAT4|NFATx|-|8 D3|8 53.08 cM|protein-coding	38.88	42.727	30.978	32.814	31.757	31.005	30.146	Nfatc3	-0.235418	0.0388877	Dn
NM_031178	chr9	106222598	106226876	+	3467	1	Tlr9|-|-|9|9 F1|protein-coding	162.679	150.854	150.043	111.614	113.867	113.264	107.5	Tlr9	-0.45006	2.07212e-12	Dn
NM_016896	chr11	103219764	103267401	-	4155	1	Map3k14|Nik|aly|-|11 E1|11 66.8 cM|protein-coding	40.835	41.495	39.405	37.628	36.818	34.489	31.442	Map3k14	-0.187718	0.0472815	Dn
NM_026740	chr11	78465701	78471945	+	1967	1	Slc46a1|1110002C08Rik|D11Ertd18e|HCP1|Pcft|-|11 B5|11 46.74 cM|protein-coding	114.629	101.463	114.45	84.369	83.345	86.084	82.521	Slc46a1	-0.371197	2.31232e-05	Dn
NM_028005	chr11	69059775	69061576	+	1799	1	Borcs6|2310047M10Rik|-|11|11 B3|protein-coding	33.082	39.04	41.515	26.707	26.881	21.296	23.559	Borcs6	-0.602547	1.402e-05	Dn
NM_001005426	chr5	137787802	137822621	+	2199	1	Zcwpw1|Gm1053|-|5|5 G2|protein-coding	28.531	26.114	24.865	30.943	33.134	32.543	29.109	Zcwpw1	0.267439	0.0397667	Up
NM_001177576	chr7	141429749	141434594	-	2534	1	Slc25a22|1300006L01Rik|AI060884|Gc1|-|7|7 F5|protein-coding	28.26	27.716	32.728	40.125	44.912	43.93	53.366	Slc25a22	0.637139	1.71803e-06	Up
NM_001166375	chr8	66386301	66471637	+	3936	1	March1|2900024D24Rik|BB085186|-|8|8 B3.1|protein-coding	100.515	117.181	82.651	71.723	69.828	68.731	62.331	2025-03-01	-0.532556	2.48048e-07	Dn
NM_145505	chr19	57361009	57389594	+	5611	1	Fam160b1|AI450540|mKIAA1600|-|19|19 D2|protein-coding	32.337	36.572	30.568	27.424	26.057	25.314	28.306	Fam160b1	-0.289975	0.00176702	Dn
NM_011189	chr14	55578494	55581527	+	964	1	Psme1|AW413925|PA28a|-|14 C3|14 28.19 cM|protein-coding	79.805	88.039	103.774	125.813	132.103	141.157	138.014	Psme1	0.585881	1.02697e-06	Up
NM_001145034	chr2	93955810	93957100	-	1288	1	Gm13889|Ag2|-|2|2 E1|protein-coding	26.797	22.729	19.684	15.929	15.144	11.505	12.382	Gm13889	-0.720216	0.000290501	Dn
NM_001290782	chr2	93833467	93849943	-	3936	1	Accs|2610203E10Rik|Phacs|-|2|2 E1|protein-coding	48.844	45.235	47.495	38.831	38.047	38.245	36.91	Accs	-0.279974	0.000808756	Dn
NM_001316748	chr14	40906427	40948209	-	2493	1	Tspan14|AA958793|D14Ertd226e|Tm4sf14|tspan-14|-|14 B|14 22.36 cM|protein-coding	234.841	242.593	252.957	188.609	208.207	206.082	198.222	Tspan14	-0.260921	0.00127287	Dn
NM_198162	chr11	3658672	3690477	+	4522	1	Morc2a|8430403M08Rik|Zcwcc1|-|11|11 A1|protein-coding	43.335	39.279	39.956	31.358	33.473	28.653	31.644	Morc2a	-0.344405	5.10074e-05	Dn
NM_001243587	chr11	115607919	115612969	-	1306	1	Mif4gd|1110014L05Rik|2310075G12Rik|-|11|11 E2|protein-coding	43.964	45.155	48.649	53.791	55.667	54.103	57.544	Mif4gd	0.334183	0.00382468	Up
NM_019727	chr9	66088127	66124886	-	2062	1	Snx1|-|-|9|9 C|protein-coding	56.786	59.179	57.107	72.232	67.779	70.462	70.138	Snx1	0.300744	0.000341668	Up
NM_001110160	chr6	48554799	48570722	+	2677	1	Lrrc61|BC027309|-|6|6 B2.3|protein-coding	25.485	23.239	25.731	19.354	20.895	17.619	16.322	Lrrc61	-0.385556	0.00332172	Dn
NM_013586	chr6	83034205	83052566	+	4054	1	Loxl3|Lor2|Loxl2|-|6 C3|6 35.94 cM|protein-coding	32.702	32.531	32.475	39.238	38.172	35.973	36.968	Loxl3	0.226335	0.00731664	Up
NM_133919	chr5	103754162	103855322	+	8301	1	Aff1|9630032B01Rik|AW319193|Af4|Mllt2h|Rob|-|5 E5|5 50.45 cM|protein-coding	39.85	45.932	35.676	32.616	30.566	27.517	27.581	Aff1	-0.432335	2.68996e-06	Dn
NM_010219	chr6	128430105	128438656	-	2182	1	Fkbp4|AL022792|AW208983|FKBP-4|FKBP-52|FKBP52|FKPB52|p59|-|6|6 F3|protein-coding	63.641	77.339	63.836	56.06	48.832	47.621	45.655	Fkbp4	-0.441393	2.14592e-05	Dn
NM_133949	chr7	44863067	44869668	-	1750	1	Ptov1|1110030G05Rik|AU041779|Gcap3|-|7 B3|7|protein-coding	100.457	103.83	110.489	86.075	86.955	81.681	74.278	Ptov1	-0.331108	0.000281481	Dn
NM_008248	chr11	54866383	54870506	+	636	1	Hint1|AA673479|Hint|Ipk1|PKCI-1|PRKCNH1|-|11|11 B1.3|protein-coding	53	47.8	60.756	92.899	84.148	84.389	96.523	Hint1	0.749686	8.76059e-08	Up
NM_001355521	chr2	180257379	180258444	+	404	1	Rps21|1810049N11Rik|2410030A14Rik|-|2|2 H4|protein-coding	111.382	100.334	139.876	169.389	199.504	222.31	204.946	Rps21	0.791264	6.58542e-07	Up
NM_144808	chr14	70303467	70351424	-	4915	1	Slc39a14|FAD-123|ZIP-14|Zip14|fad123|-|14|14 D2|protein-coding	12.535	15.32	13.144	31.704	21.777	21.435	28.536	Slc39a14	0.937113	3.50651e-11	Up
NM_172911	chr8	36094828	36147787	+	4772	1	Prag1|9830148H23|D8Ertd82e|NACK|Sgk223|mFLJ00269|-|8 A4|8 22.78 cM|protein-coding	66.818	65.27	67.755	51.893	53.474	50.631	48.573	Prag1	-0.36166	2.06828e-07	Dn
NM_001290982	chr1	51749758	51915978	-	4848	1	Myo1b|AA406997|MIH-L|MMIa|-|1 C1.1|1 26.58 cM|protein-coding	32.536	34.925	33.772	12.83	10.208	10.549	10.995	Myo1b	-1.57684	4.8779e-62	Dn
NM_019737	chr18	20684599	20746404	-	5797	1	B4galt6|AA536803|AU022389|-|18|18 A2|protein-coding	42.957	46.446	38.861	32.704	37.039	33.449	32.523	B4galt6	-0.31274	0.000673611	Dn
NM_008917	chr4	122836227	122859175	+	2482	1	Ppt1|9530043G02Rik|AA960502|C77813|CLN1|D4Ertd184e|INCL|PPT|-|4 D2.2|4 57.27 cM|protein-coding	145.688	154.355	143.684	186.619	186.333	199.933	202.446	Ppt1	0.409977	1.68488e-08	Up
NM_007754	chr11	76777208	76847008	-	9129	1	Cpd|AA960140|AW322530|D830034L15Rik|-|11 B5|11 46.05 cM|protein-coding	20.158	18.609	17.818	66.84	65.988	75.539	96.944	Cpd	2.04004	4.96578e-28	Up
NM_009780	chr17	34728381	34743897	-	5350	1	C4b|C4|Ss|-|17 B1|17 18.29 cM|protein-coding	3.015	0.894	3.483	135.485	105.909	142.171	161.909	C4b	5.80471	2.63302e-31	Up
NM_009008	chr15	78559169	78572783	-	3027	1	Rac2|AI323801|AI452260|-|15|15 E1|protein-coding	84.611	77.092	77.096	89.915	89.093	90.982	92.669	Rac2	0.207126	0.0112084	Up
NM_001033207	chr8	94472763	94527272	+	6894	1	Nlrc5|AI451557|AK220210|NOD27|-|8|8 C5|protein-coding	3.673	3.756	2.969	25.146	23.57	27.733	26.429	Nlrc5	2.91143	6.76455e-140	Up
NM_008303	chr1	55088148	55091317	+	762	1	Hspe1|10kDa|Hsp10|mt-cpn10|-|1|1 C1.2|protein-coding	23.917	27.152	34.474	44.478	40.405	40.079	47.592	Hspe1	0.611374	0.00133713	Up
NM_172723	chr5	139271876	139325464	-	2386	1	Adap1|4930431P11Rik|Centa1|GC1L|p42IP4|-|5|5 G2|protein-coding	22.307	23.182	27.653	52.464	51.751	54.683	58.05	Adap1	1.17048	8.28071e-26	Up
NM_001357316	chr8	45395665	45410380	-	4300	1	Tlr3|AI957183|-|8|8 B1.1|protein-coding	76.141	83.073	64.111	56.441	55.782	57.575	62.034	Tlr3	-0.340233	0.000567697	Dn
NM_025344	chr7	108934415	108941942	+	1497	1	Eif3f|0610037M02Rik|AA409853|Eif3s5|-|7|7 E3|protein-coding	74.231	82.172	83.864	148.157	141.493	153.309	164.323	Eif3f	0.940485	2.28392e-25	Up
NM_008155	chr7	34201327	34230336	-	2867	1	Gpi1|Amf|Gpi|Gpi-1|Gpi-1r|Gpi-1s|Gpi-1t|Gpi1-r|Gpi1-s|Gpi1-t|Gpi1s|MF|NK|NK/GPI|Nlk|Org|Pgi|Phi|-|7 B1|7 19.46 cM|protein-coding	69.475	70.348	73.355	116.402	116.162	119.634	114.91	Gpi1	0.735704	3.86064e-27	Up
NM_001145956	chr4	133661425	133672647	-	1814	1	Pigv|B330013B03|D430024F16Rik|-|4|4 D2.3|protein-coding	44.277	47.174	53.801	44.096	37.323	36.859	39.863	Pigv	-0.247386	0.0170712	Dn
NM_178390	chr5	33600353	33629635	-	1995	1	Fam53a|2410018C17Rik|5430419M09Rik|Dntnp|-|5|5 B1|protein-coding	40.745	37.462	43.407	47.516	46.218	40.4	41.174	Fam53a	0.269461	0.00911803	Up
NM_178599	chr5	72156576	72168189	-	3887	1	Commd8|C77770|D5Buc26e|-|5 C3.2|5 38.44 cM|protein-coding	102.778	106.564	96.384	73.195	72.45	70.388	65.703	Commd8	-0.512251	1.71351e-16	Dn
NM_016844	chr17	33823036	33824562	-	386	1	Rps28|-|-|17|17 B1|protein-coding	72.703	74.019	98.523	132.882	141.571	155.43	152.247	Rps28	0.848228	9.60467e-08	Up
NM_001347542	chr7	142355508	142372327	-	1221	1	Ifitm10|6330512M04Rik|AI848576|DSPA3|-|7|7 F5|protein-coding	94.181	68.471	71.174	70.51	60.07	62.901	49.741	Ifitm10	-0.335827	0.0414772	Dn
NM_023750	chr7	29768552	29781419	+	5704	1	Zfp84|2210410P13Rik|4633401C23Rik|AI415447|BB081605|C86188|KRAB18|Zfp69|-|7 B1|7 17.25 cM|protein-coding	18.153	19.74	15.316	14.82	13.509	15.682	14.439	Zfp84	-0.259348	0.0444741	Dn
NM_026528	chr14	19811402	19823823	-	1500	1	Rtraf|2700060E02Rik|-|14|14 A3|protein-coding	45.374	46.821	50.299	56.79	58.032	58.671	60.588	Rtraf	0.31781	0.00510656	Up
NM_146206	chr7	145253923	145284011	-	2966	1	Tpcn2|D830047E22Rik|Gm35086|-|7|7 F5|protein-coding	26.319	27.475	25.283	46.32	44.457	47.28	46.256	Tpcn2	0.824366	9.36921e-22	Up
NM_023794	chr16	22381313	22439570	-	3807	1	Etv5|1110005E01Rik|8430401F14Rik|ERM|-|16|16 B1|protein-coding	115.233	96.492	116.704	75.552	72.448	72.199	69.953	Etv5	-0.57557	2.97651e-11	Dn
NM_144866	chr18	34902785	34932003	-	3692	1	Etf1|AI463371|D6Ertd109e|ERF|ERF1|SUP45L1|TB3-1|-|18|18 B1|protein-coding	41.151	38.846	36.528	47.869	43.967	45.227	45.326	Etf1	0.251323	0.00322776	Up
NM_173437	chr1	135434580	135585355	-	12736	1	Nav1|9530089B19|9930003A20Rik|C230080M11Rik|Gm38399|Pomfil3|Unc53h1|mKIAA1151|steerin-1|-|1|1 E4|protein-coding	24.479	24.456	21.034	20.32	19.378	17.438	17.376	Nav1	-0.303228	0.000301458	Dn
NM_133825	chr1	97643902	97662018	-	2733	1	D1Ertd622e|AI987691|AW047450|-|1 D|1 47.76 cM|protein-coding	57.243	64.888	57.281	50.602	51.315	48.864	48.921	D1Ertd622e	-0.243428	0.00651325	Dn
NM_134156	chr12	80167542	80260371	-	3716	1	Actn1|3110023F10Rik|Actn1a|-|12 C3|12 36.49 cM|protein-coding	29.21	29.126	32.634	16.808	15.53	14.054	11.464	Actn1	-1.04414	4.13067e-17	Dn
NM_172607	chr15	75890964	75894481	-	1875	1	Naprt|9130210N20Rik|Naprt1|-|15|15 D3|protein-coding	13.247	13.812	14.744	19.115	17.968	19.276	19.574	Naprt	0.462492	0.00376854	Up
NM_001177871	chr16	57549242	57572804	+	3249	1	Filip1l|4631422O05Rik|Doc1|-|16|16 C1.1|protein-coding	42.691	54.583	41.79	22.701	19.499	20.023	14.793	Filip1l	-1.24301	1.08395e-20	Dn
NM_001005859	chr3	130726827	130730398	-	485	1	Rpl34|1100001I22Rik|-|3|3 G3|protein-coding	112.4	103.6	134.78	162.786	178.15	187.045	208.105	Rpl34	0.653641	2.68996e-06	Up
NM_145382	chr13	55539316	55571120	-	4328	1	Fam193b|IRIZIO|Kiaa1931|-|13|13 B1|protein-coding	101.399	100.681	108.372	76.958	76.651	69.27	70.214	Fam193b	-0.479172	4.07267e-12	Dn
NM_021356	chr8	80764434	80880479	-	4847	1	Gab1|AA408973|AW107238|-|8|8 C2|protein-coding	52.142	57.524	45.123	29.63	32.193	24.159	23.618	Gab1	-0.891867	2.47572e-15	Dn
NM_015824	chr4	34566781	34614942	-	6291	1	Orc3|Orc3l|-|4|4 A5|protein-coding	45.583	46.065	39.135	37.196	33.541	33.178	35.421	Orc3	-0.303696	0.000197087	Dn
NM_178710	chr9	50892801	51009073	-	3534	1	Sik2|G630080D20Rik|Snf1lk2|-|9|9 A5.3|protein-coding	50.749	53.686	41.748	32.519	32.021	27.306	29.24	Sik2	-0.665242	4.95379e-11	Dn
NM_028276	chrX	48256934	48282449	+	2414	1	Utp14a|2700066J21Rik|JsdX|NY-CO-16|SDCCAG16|T25628|mKIAA0266|-|X|X A5|protein-coding	22.248	23.38	20.942	26.573	25.642	30.393	26.697	Utp14a	0.319051	0.0171058	Up
NM_178726	chr3	69316918	69555396	+	3948	1	Ppm1l|3222401G13|5930404J21Rik|AI481720|AW045850|PP2C|PP2Cepsilon|Pp2ce|Ppp2ce|mKIAA4175|-|3|3 E1|protein-coding	29.536	28.413	27.157	16.643	13.597	14.144	13.115	Ppm1l	-0.956953	1.57655e-20	Dn
NM_029536	chrX	96713468	96719388	+	3187	1	Gpr165|6530406P05Rik|-|X C3|X|protein-coding	112.651	119.106	85.59	21.962	18.007	13.212	12.682	Gpr165	-2.66385	2.7769e-30	Dn
NM_001252458	chr7	16842902	16870461	+	3319	1	Prkd2|AI325941|PKD2|-|7|7 A2|protein-coding	17.154	17.98	18.867	15.063	14.668	13.884	12.111	Prkd2	-0.316068	0.0138069	Dn
NM_001364449	chr8	22859546	22943259	+	9011	1	Kat6a|1500036M03|9930021N24Rik|MOZ|Myst3|Zfp220|-|8|8 A2|protein-coding	80.722	85.422	70.746	63.681	64.472	61.467	60.053	Kat6a	-0.32044	6.69226e-06	Dn
NM_019785	chr12	70937857	70964717	+	4006	1	Actr10|Actr11|Arp11|-|12|12 C2|protein-coding	19.083	19.148	15.669	16.24	13.923	13.939	14.561	Actr10	-0.271749	0.0420423	Dn
NM_001177720	chr2	91137360	91179321	-	5868	1	Madd|9630059K23Rik|IG20|-|2|2 E1|protein-coding	56.29	67.519	54.163	54.194	54.557	46.132	42.889	Madd	-0.242253	0.0326052	Dn
NM_017472	chr10	42502054	42535369	+	1371	1	Snx3|SDP3|-|10 B2|10 22.89 cM|protein-coding	81.642	82.435	79.763	96.041	98.06	93.848	97.839	Snx3	0.265189	0.00291277	Up
NM_030730	chr9	106688080	106789213	-	9302	1	Rad54l2|Arip4|D130058C05|G630026H09Rik|Srisnf2l|-|9|9 F1|protein-coding	17.945	19.806	17.503	16.124	15.666	14.473	14.749	Rad54l2	-0.251865	0.00346686	Dn
NM_008548	chr10	53904785	54075737	-	5063	1	Man1a|Man1a1|PCR1|-|10|10 B3|protein-coding	92.572	99.687	96.199	84.586	81.666	78.452	73.483	Man1a	-0.253666	0.000153039	Dn
NM_025802	chr7	141455188	141460743	+	2457	1	Pnpla2|0610039C21Rik|1110001C14Rik|Atgl|TTS-2.2|-|7|7 F5|protein-coding	53.302	55.966	54.515	46.879	46.91	41.555	48.014	Pnpla2	-0.24552	0.0119121	Dn
NM_018730	chr17	56613395	56614246	+	401	1	Rpl36|-|-|17|17 D|protein-coding	64.353	61.774	110.453	126.616	142.305	151.869	149.276	Rpl36	0.869085	3.82332e-05	Up
NM_009775	chr15	83563573	83574203	+	850	1	Tspo|Bzrp|IBP|PBR|Tspo1|-|15 E1|15 39.4 cM|protein-coding	26.944	22.023	38.632	91.967	70.548	88.017	82.503	Tspo	1.52826	3.21365e-17	Up
NM_013672	chr15	102406316	102436404	+	7810	1	Sp1|1110003E12Rik|AA450830|AI845540|Sp1-1|-|15|15 F3|protein-coding	55.365	61.29	45.662	46.92	45.635	42.39	47.078	Sp1	-0.228605	0.026937	Dn
NM_010723	chr3	144188530	144205255	-	1697	1	Lmo4|A730077C12Rik|Crp3|Etohi4|-|3 H2|3 68.61 cM|protein-coding	39.917	38.483	42.39	31.526	29.542	31.734	36.175	Lmo4	-0.306034	0.0272156	Dn
NM_027835	chr2	62595793	62646255	-	5501	1	Ifih1|9130009C22Rik|Helicard|Hlcd|MDA5|RLR-2|-|2|2 C1.3|protein-coding	15.07	13.739	11.55	25.282	23.033	23.981	25.695	Ifih1	0.884955	8.26088e-18	Up
NM_030720	chr15	103308235	103310438	-	1547	1	Gpr84|EX33|-|15|15 F3|protein-coding	131.154	103.353	135.058	149.748	158.698	164.824	161.131	Gpr84	0.383206	0.00113691	Up
NM_001164366	chr4	140986873	141007701	+	4222	1	Atp13a2|1110012E06Rik|AA589443|-|4|4 D3|protein-coding	75.523	79.307	88.303	109.493	109.693	114.239	122.169	Atp13a2	0.507163	1.00168e-08	Up
NM_001305990	chr17	46735711	46752214	-	1675	1	Cnpy3|1600025D17Rik|2410050O22Rik|AI413153|CAG4A|ERDA5|PRAT4A|Tnrc5|-|17|17 C|protein-coding	141.737	133.687	144.25	111.636	122.704	111.34	99.777	Cnpy3	-0.290459	0.00297695	Dn
NM_001360195	chr3	87617559	87738039	+	6669	1	Arhgef11|PDZ-RhoGEF|Prg|RhoGEF|mKIAA0380|-|3|3 F1|protein-coding	28.9	31.045	23.566	34.055	34.783	31.595	29.843	Arhgef11	0.248169	0.0237517	Up
NM_133789	chr7	16815889	16840931	+	3515	1	Strn4|C80611|ZIN|zinedin|-|7|7 A2|protein-coding	55.061	56.659	55.53	49.762	47.603	47.607	43.444	Strn4	-0.222395	0.00668766	Dn
NM_001024699	chr7	13005666	13009852	-	2188	1	Zbtb45|BB161562|Gm157|Zfp499|-|7|7 A1|protein-coding	29.19	34.736	37.275	25.638	24.828	24.778	23.264	Zbtb45	-0.432892	0.00113855	Dn
NM_021472	chr14	51091077	51106151	+	1518	1	Rnase4|C730049F20Rik|Rab1|-|14|14 C1|protein-coding	545.475	506.054	556.186	399.827	437.085	457.254	458.95	Rnase4	-0.270071	0.00325047	Dn
NM_001109746	chr6	87842615	87851106	-	2147	1	Cnbp|AA408710|Cnbp1|Znf9|-|6|6 D1|protein-coding	122.522	114.524	125.982	111.468	108.117	102.855	103.585	Cnbp	-0.168509	0.0481231	Dn
NM_133887	chr4	132854064	132884458	-	2309	1	Stx12|AI850350|AU041521|Stx13|-|4 D2.3|4 66.01 cM|protein-coding	40.164	42.12	36.049	48.59	48.241	47.506	43.996	Stx12	0.276347	0.00689715	Up
NM_001113198	chr6	97807058	98021358	+	4878	1	Mitf|BCC2|Bhlhe32|Gsfbcc2|Vitiligo|Wh|bw|mi|vit|-|6 D3|6 45.05 cM|protein-coding	24.93	30.209	22.167	43.471	36.813	39.306	38.068	Mitf	0.633545	1.12564e-09	Up
NM_025917	chr8	71367217	71369732	+	844	1	Use1|2010315L10Rik|5730403H22Rik|AV002165|D12|Ed2|Q-snare|p31|-|8|8 B3.3|protein-coding	60.386	54.697	63.155	92.159	86.52	92.497	80.242	Use1	0.585306	8.74597e-07	Up
NM_001360776	chr13	91461097	91701245	+	1642	1	Ssbp2|1500004K09Rik|2310079I02Rik|9330163K02Rik|A830008M03Rik|AU067692|AW558684|Hspc116|SSDP2|-|13|13 C3|protein-coding	30.548	30.001	23.998	21.431	17.18	20.69	18.627	Ssbp2	-0.563438	0.000107219	Dn
NM_001111016	chr7	48959073	49610088	+	11015	1	Nav2|5330421F07Rik|AU067780|BQ960892|HELAD1|POMFIL2|RAINB1|RAINB2|Unc53H2|mKIAA3015|-|7|7 B4|protein-coding	43.194	39.381	33.444	28.329	29.796	22.919	23.78	Nav2	-0.541118	3.96847e-07	Dn
NM_001359590	chr11	107033081	107132147	-	11284	1	Bptf|9430093H17Rik|Falz|-|11|11 E1|protein-coding	41.45	47.223	37.912	37.17	37.085	35.617	35.391	Bptf	-0.197444	0.0196824	Dn
NM_030150	chr11	100694884	100704271	-	2397	1	Dhx58|B430001I08Rik|D11Lgp2e|LPG2|Lgp2|RLR-3|-|11 D|11 63.52 cM|protein-coding	17.091	17.145	19.816	60.295	54.943	60.765	64.346	Dhx58	1.75525	1.72931e-60	Up
NM_001110794	chr14	20455261	20480133	-	2835	1	Anxa7|AI265384|AI316497|Anx7|synexin|-|14 A3|14 11.53 cM|protein-coding	42.042	38.029	37.388	51.255	49.412	47.807	46.775	Anxa7	0.338581	0.000149371	Up
NM_020003	chr3	88325023	88328631	+	1529	1	Glmp|0610031J06Rik|AB027141|NCU-G1|-|3|3 F1|protein-coding	135.44	134.854	143.84	173.931	181.968	195.012	203.749	Glmp	0.469641	3.93997e-07	Up
NM_030194	chr1	85576899	85598810	-	1900	1	Sp110|5031415C07Rik|52kDa|5830484A20Rik|Ifi75|Ipr1|-|1|1 C5|protein-coding	60.524	53.928	55.465	73.948	69.316	77.611	69.679	Sp110	0.378903	9.56951e-05	Up
NM_145545	chr3	142530336	142550151	+	5609	1	Gbp7|9830147J24Rik|-|3|3 H1|protein-coding	37.525	40.349	36.651	32.296	25.176	26.87	29.796	Gbp7	-0.401239	2.32569e-05	Dn
NM_001330198	chr10	13501028	13515628	+	2055	1	Fuca2|0610025O11Rik|5530401P20Rik|-|10|10 A2|protein-coding	82.722	75.064	76.328	108.496	101.975	106.404	108.648	Fuca2	0.456407	1.32814e-09	Up
NM_033618	chr14	52160419	52197239	-	4463	1	Supt16|Cdc68|Fact140|Spt16|Supt16h|-|14 C2|14 26.83 cM|protein-coding	34.331	36.74	30.833	40.618	40.056	40.612	39.797	Supt16	0.26536	0.00247478	Up
NM_010734	chr17	35185095	35188440	-	410	1	Lst1|B144|-|17 B1|17 18.59 cM|protein-coding	114.865	112.94	100.206	93.748	90.035	84.626	78.861	Lst1	-0.308984	0.0422473	Dn
NM_026369	chr1	152766542	152775580	+	1891	1	Arpc5|5830443F10Rik|p16-Arc|-|1|1 G3|protein-coding	88.105	83.807	100.07	109.597	111.842	116.874	122.692	Arpc5	0.364078	0.000488358	Up
NM_144818	chr2	127103810	127133954	-	2674	1	Ncaph|A730011O11Rik|Brrn1|CAP-H|HCAP-H|mCAP-H|-|2|2 F1|protein-coding	16.888	16.475	18.277	20.93	23.631	23.924	23.938	Ncaph	0.441422	0.00116867	Up
NM_007509	chr8	69088736	69113717	+	2725	1	Atp6v1b2|AI194269|AI790362|Atp6b2|HO57|R74844|-|8|8 B3.3|protein-coding	78.067	83.518	78.803	110.269	110.443	112.671	115.366	Atp6v1b2	0.504211	3.28119e-13	Up
NM_001363134	chr11	70647235	70651414	+	1815	1	Rnf167|0610010G05Rik|5730408C10Rik|AU019305|AV328608|-|11|11 B3|protein-coding	155.685	159.589	153.655	120.267	124.518	119.18	111.821	Rnf167	-0.381652	3.82029e-08	Dn
NM_001009949	chr4	45395924	45408766	-	4432	1	Slc25a51|9130208E07Rik|D130005A03Rik|Gm138|Mcart1|-|4|4 B1|protein-coding	37.373	38.045	33.565	33.43	28.77	28.705	32.139	Slc25a51	-0.220888	0.0255765	Dn
NM_001037717	chr12	73286848	73354045	+	2941	1	Slc38a6|AW322671|EG625098|-|12|12 C3|protein-coding	29.449	28.522	23.888	50.07	50.81	54.748	54.821	Slc38a6	0.967363	3.62389e-22	Up
NM_013918	chr16	77014069	77116780	+	4387	1	Usp25|-|-|16|16 C3.1|protein-coding	38.933	43.375	32.516	51.237	48.981	48.607	48.055	Usp25	0.383812	6.82722e-05	Up
NM_010753	chr5	34176580	34187710	-	1171	1	Mxd4|2810410A03Rik|Mad4|bHLHc12|-|5 B2|5 17.84 cM|protein-coding	52.338	62.14	61.04	43.359	46.116	42.747	42.91	Mxd4	-0.40052	0.00160931	Dn
NM_133779	chr2	164497525	164508301	+	2543	1	Pigt|2510012P17Rik|4930534E15Rik|CGI-06|NDAP|Ndap7|-|2|2 H3|protein-coding	81.561	75.603	79.818	93.65	99.648	95.792	101.544	Pigt	0.322628	0.00010516	Up
NM_001271358	chr11	70432580	70440828	+	1971	1	Arrb2|AI326910|AW122872|Arr3|-|11 B3|11 42.99 cM|protein-coding	282.881	282.634	286.552	233.026	254.434	246.357	255.486	Arrb2	-0.180149	0.0241139	Dn
NM_001005424	chr2	25575416	25580099	-	4681	1	Ajm1|Gm996|-|2|2 A3|protein-coding	43.172	41.854	47.473	53.65	53.308	51.77	52.038	Ajm1	0.273072	0.00123408	Up
NM_031869	chr5	116013590	116024428	-	2042	1	Prkab1|1300015D22Rik|AU021155|E430008F22|-|5|5 F|protein-coding	160.731	139.712	157.891	98.44	96.704	87.435	78.421	Prkab1	-0.739641	1.00729e-15	Dn
NM_016928	chr1	182954788	182976044	+	3193	1	Tlr5|-|-|1 H5|1 86.12 cM|protein-coding	50.411	45.666	38.123	12.689	11.814	9.169	6.295	Tlr5	-2.13367	1.44524e-35	Dn
NM_007419	chr19	56722117	56725150	+	3031	1	Adrb1|Adrb-1|beta-AR|-|19 D2|19 51.96 cM|protein-coding	35.12	33.108	48.626	28.704	24.305	28.439	24.362	Adrb1	-0.541757	0.000538881	Dn
NM_010724	chr17	34198195	34201454	+	1215	1	Psmb8|Lmp-7|Lmp7|-|17 B1|17 17.98 cM|protein-coding	75.664	70.547	95.535	97.257	103.486	98.461	96.736	Psmb8	0.314176	0.0226663	Up
NM_173006	chr6	5216256	5256233	-	6369	1	Pon3|2810004E20|AI786302|-|6 A1|6 1.99 cM|protein-coding	54.977	58.429	48.824	63.388	59.833	60.351	57.42	Pon3	0.176458	0.0271124	Up
NM_001267715	chr3	5560188	5576248	-	2000	1	Pex2|D3Ertd138e|PAF-1|PMP35|Pxmp3|-|3 A1|3 1.96 cM|protein-coding	49.192	54.609	48.034	44.54	44.894	39.576	40.853	Pex2	-0.230944	0.0321788	Dn
NM_173379	chr16	25959284	26105813	-	3299	1	P3h2|4832416N06|AW553532|Leprel1|Mlat4|-|16|16 B1|protein-coding	84.431	95.565	79.49	65.34	64.695	55.106	47.349	P3h2	-0.552372	3.66e-07	Dn
NM_001083928	chr9	61372366	61418497	+	5126	1	Tle3|2610103N05Rik|ESG|Grg3a|Grg3b|mKIAA1547|-|9|9 B|protein-coding	117.706	132.701	116.469	90.361	88.87	83.834	81.445	Tle3	-0.485538	3.13955e-14	Dn
NM_172647	chr1	171437561	171464593	+	2470	1	F11r|9130004G24|AA638916|ESTM33|JAM|JAM-1|JAM-A|Jcam|Jcam1|Ly106|-|1 H3|1 79.43 cM|protein-coding	294.816	267.417	295.628	213.602	231.944	232.437	220.853	F11r	-0.328199	4.15622e-05	Dn
NM_007901	chr3	115710433	115715055	-	3025	1	S1pr1|AI849002|Edg1|Lpb1|S1p|S1p1|-|3|3 G1|protein-coding	48.945	41.828	47.258	79.587	89.525	82.141	77.131	S1pr1	0.855465	8.88755e-21	Up
NM_146057	chr15	31224385	31274338	+	1475	1	Dap|4921531N22Rik|AI789753|AU040360|-|15|15 B2|protein-coding	32.366	36.069	34.584	53.086	52.349	46.556	58.949	Dap	0.634678	1.16643e-07	Up
NM_145456	chr13	107724617	107890064	-	5416	1	Zswim6|2900036G02Rik|mKIAA1577|-|13|13 D2.1|protein-coding	63.072	72.634	56.202	45.578	45.062	39.839	36.787	Zswim6	-0.591781	9.08624e-10	Dn
NM_023168	chr15	76246807	76249904	+	1684	1	Grina|1110025J15Rik|Lag|Tmbim3|-|15 D3|15|protein-coding	243.554	216.885	251.315	279.525	285.544	316.244	329.255	Grina	0.370827	0.000259185	Up
NM_027044	chr15	102326116	102331489	+	670	1	Pfdn5|1190001O17Rik|1700010A06Rik|D15Ertd697e|Eig1|MM-1|-|15 F3|15 57.48 cM|protein-coding	66.921	66.592	85.483	123.264	116.689	127.307	107.602	Pfdn5	0.720407	7.05202e-08	Up
NM_001359101	chr5	139017304	139150703	-	2481	1	Prkar1b|AI385716|RIbeta|-|5 G2|5 77.74 cM|protein-coding	11.766	10.722	11.019	15.283	17.478	16.971	17.875	Prkar1b	0.610536	5.7806e-05	Up
NM_008812	chr4	140906360	140952586	+	4740	1	Padi2|Pdi|Pdi2|mKIAA0994|-|4 D3|4 73.01 cM|protein-coding	68.46	69.631	74.045	61.667	62.031	56.615	54.662	Padi2	-0.248198	0.00173618	Dn
NM_023418	chr19	41911871	41918665	+	1826	1	Pgam1|2310050F24Rik|Pgam-1|-|19|19 C3|protein-coding	10.599	10.251	11.124	18.134	22.07	21.871	16.63	Pgam1	0.906022	2.62847e-07	Up
NM_010123	chr19	60761116	60790693	-	5152	1	Eif3a|A830012B05Rik|Csma|Eif3|Eif3s10|mKIAA0139|-|19|19 D3|protein-coding	54.471	53.818	59.378	66.918	67.177	63.382	56.27	Eif3a	0.201883	0.0332623	Up
NM_001310623	chr15	99317212	99370482	-	4156	1	Fmnl3|2700073B04Rik|FBP11|Wbp3|mKIAA2014|-|15|15 F1|protein-coding	222.328	203.566	233.247	176.815	185.402	180.407	177.096	Fmnl3	-0.265932	0.000463925	Dn
NM_028207	chr11	101971144	101984791	-	4198	1	Dusp3|2210015O03Rik|5031436O03Rik|T-DSP11|VHR|-|11|11 D|protein-coding	39.879	37.952	42.021	59.019	60.478	61.514	63.385	Dusp3	0.63141	9.40879e-15	Up
NM_001310442	chr1	5083086	5162549	+	1994	1	Atp6v1h|0710001F19Rik|AU022349|CGI-11|SFD|SFDalpha|SFDbeta|VMA13|-|1|1 A1|protein-coding	24.912	30.493	24.281	32.236	32.66	35.435	37.908	Atp6v1h	0.407896	0.00302494	Up
NM_001190258	chr3	90212667	90213647	-	339	1	Rps27rt|Gm9846|Rps27|Rps27l2|-|9|9 F3|protein-coding	228.842	192.643	209.947	253.962	285.308	315.045	334.465	Rps27rt	0.516503	0.000200716	Up
NM_001346725	chr7	140125657	140134334	+	1068	1	Paox|2410012F02Rik|AI118225|Pao|-|7|7 F4|protein-coding	13.742	15.946	18.591	24.317	21.282	23.35	28.842	Paox	0.635325	0.00172133	Up
NM_177320	chr11	68432125	68497846	+	4342	1	Pik3r5|AV230647|F730038I15Rik|Foap2|p101|-|11|11 B3|protein-coding	117.973	127.099	108.585	82.931	88.507	73.084	75.371	Pik3r5	-0.539295	8.90955e-12	Dn
NM_153808	chr19	23206441	23273897	-	5704	1	Smc5|MLZ-453|SMC-5|Smc5l1|mKIAA0594|mSMC5|-|19|19 B|protein-coding	16.428	16.952	13.79	19.419	18.426	16.95	20.567	Smc5	0.284101	0.0185586	Up
NM_001254946	chr6	128848044	128891124	-	2607	1	BC035044|-|-|6|6 F3|protein-coding	52.833	56.633	48.859	34.618	31.535	36.53	34.274	BC035044	-0.60544	2.73495e-10	Dn
NM_001291177	chr2	168476410	168590365	-	6210	1	Nfatc2|AI607462|NF-ATc2|NF-ATp|NFAT1|NFAT1-D|Nfatp|-|2 H3|2 88.91 cM|protein-coding	76.097	77.92	67.486	57.337	56.069	50.634	47.07	Nfatc2	-0.475413	1.85925e-09	Dn
NM_020608	chr17	24961226	25015230	-	7496	1	Cramp1l|5830477H08Rik|AI256853|AI790734|Cramp1|Tce4|mKIAA1426|-|17|17 A3.3|protein-coding	36.814	41.251	31.316	28.479	30.429	27.314	28.94	Cramp1l	-0.319661	0.00136685	Dn
NM_001143689	chr17	35379617	35384674	+	1785	1	H2-Q4|H-2Q4|H2-D1|H2-Gs10|Qa-4|Qa4|Qat-4|Qb-1|Qb1|-|17 B1|17 18.65 cM|protein-coding	30.63	36.744	35.081	88.97	93.288	101.542	91.547	H2-Q4	1.47667	3.60651e-48	Up
NM_028778	chr1	132316125	132333488	+	3099	1	Nuak2|1200013B22Rik|Omphk2|Snark|mKIAA0537|-|1|1 E4|protein-coding	20.765	20.392	18.925	29.918	28.661	27.582	24.25	Nuak2	0.4857	8.55733e-06	Up
NM_001305442	chr3	37639947	37644599	+	2159	1	Spry1|sprouty1|spry-1|-|3|3 B|protein-coding	32.122	24.512	20.02	19.728	19.935	15.82	14.268	Spry1	-0.555759	0.0028986	Dn
NM_001169131	chr13	69497959	69533864	-	3979	1	Tent4a|LAK-1|POLK|Papd7|Pols|TRF4|TRF4-1|-|13 B3|13 35.55 cM|protein-coding	15.605	17.226	13.319	26.956	25.28	27.704	30.801	Tent4a	0.865545	1.62275e-13	Up
NM_172755	chr8	70234226	70263105	+	3869	1	Sugp2|Sfrs14|Srsf14|mKIAA0365|-|8|8 B3.3|protein-coding	21.718	24.519	23.448	29.032	27.79	28.772	25.41	Sugp2	0.283915	0.00469285	Up
NM_001358375	chrX	74297097	74304721	+	2103	1	Atp6ap1|16A|AC45|AI316502|AW108110|Atp6ip1|Atp6s1|C7-1|CF2|VATPS1|XAP-3|mFLJ00383|-|X A7.3|X 37.96 cM|protein-coding	208.603	198.369	203.494	213.583	232.638	240.003	239.346	Atp6ap1	0.198748	0.0227804	Up
NM_146253	chr2	37425500	37430919	-	4531	1	Zbtb6|A830092L04Rik|ZID|Zfp482|-|2|2 B|protein-coding	19.934	21.092	15.674	15.848	14.871	14.797	15.14	Zbtb6	-0.297033	0.0248052	Dn
NM_146073	chr17	5492600	5753891	+	3104	1	Zdhhc14|B530001K09Rik|New1cp|-|17|17 A1|protein-coding	35.956	41.398	36.214	31.167	28.615	28.236	23.437	Zdhhc14	-0.419279	0.000192694	Dn
NM_020332	chr15	27466677	27594907	+	3482	1	Ank|Ankh|D15Ertd221e|ank|mKIAA1581|-|15 B1|15 10.23 cM|protein-coding	28.255	28.658	26.274	65.3	61.48	64.406	65.376	Ank	1.22888	4.49847e-60	Up
NM_028712	chr3	61364507	61368703	+	4194	1	Rap2b|4021402C18Rik|AA408554|-|3|3 E1|protein-coding	6.845	8.423	8.594	25.234	22.254	23.655	30.941	Rap2b	1.69746	3.03278e-33	Up
NM_199299	chr11	51813448	51857668	-	6282	1	Jade2|1200017K05Rik|AI480685|Phf15|mKIAA0239|-|11|11 B1.3|protein-coding	72.683	77.43	73.472	62.798	66.999	59.949	54.877	Jade2	-0.268882	0.000685731	Dn
NM_001163501	chr12	84149174	84218881	-	6835	1	Elmsan1|9430029N19Rik|C130039O16Rik|Gm260|-|12|12 D1|protein-coding	46.438	48.803	46.97	44.532	42.122	40.901	41.935	Elmsan1	-0.147986	0.0380313	Dn
NM_001302385	chr6	116338022	116409541	+	4273	1	March8|1300017E09Rik|MARCH-VIII|Mir|-|6|6 E3|protein-coding	24.459	25.791	25.449	37.014	30.972	31.126	32.619	2025-03-08	0.394433	1.30465e-05	Up
NM_025647	chr4	114960613	114987228	-	1872	1	Cmpk1|0610011D08Rik|CK|Cmpk|UMP-CMPk|-|4|4 D1|protein-coding	43.767	48.193	42.588	56.048	59.158	56.376	59.518	Cmpk1	0.383044	0.000116398	Up
NM_001013380	chr8	104417674	104443047	-	4618	1	Dync1li2|AA409702|C920003I06|Dncli2|Dnclic2|LIC2|-|8 D3|8 53.04 cM|protein-coding	47.184	42.547	45.971	37.37	35.186	35.688	35.764	Dync1li2	-0.310259	0.000161636	Dn
NM_144925	chr7	123123885	123195296	+	8453	1	Tnrc6a|2010321I05Rik|3110054G10Rik|AW557223|CAGH26|D130023A07Rik|GW182|Tnrc6|-|7|7 F2-F3|protein-coding	50.886	53.198	43.833	42.721	42.736	40.918	37.346	Tnrc6a	-0.247284	0.00383857	Dn
NM_177324	chr7	110308013	110614920	-	7120	1	Sbf2|4833411B01Rik|AA414977|AI317167|B430219L04Rik|Mtmr13|mMTMH1|-|7|7 E3|protein-coding	60.142	62.743	52.083	52.124	49.605	47.919	45.012	Sbf2	-0.240135	0.00332978	Dn
NM_001164704	chrX	73922121	73930850	-	1363	1	Renbp|Age|Rnbp|-|X A7.3|X 37.49 cM|protein-coding	74.785	72.799	92.893	111.372	115.666	121.711	100.016	Renbp	0.519921	2.06475e-05	Up
NM_010187	chr1	170960559	170976071	-	1396	1	Fcgr2b|AI528646|CD32|F630109E10Rik|Fc[g]RII|FcgRII|Fcgr2|Fcgr2a|Fcr-2|Fcr-3|Ly-17|Ly-m20|LyM-1|Lym-1|fcRII|-|1 H3|1 78.02 cM|protein-coding	238.46	224.326	227.782	318.496	310.62	335.532	348.042	Fcgr2b	0.531625	7.96029e-13	Up
NM_013919	chr1	171281953	171287961	-	2166	1	Usp21|ESTM28|Usp16|Usp23|W53272|-|1 H3|1 79.3 cM|protein-coding	96.279	97.404	97.942	78.356	80.451	73.252	73.225	Usp21	-0.329206	1.48414e-05	Dn
NM_010907	chr12	55489409	55492647	-	1571	1	Nfkbia|AI462015|Nfkbi|-|12|12 C1|protein-coding	144.447	146.211	111.606	102.164	85.986	59.585	50.062	Nfkbia	-0.833263	0.00826738	Dn
NM_001359960	chr9	96685423	96719445	-	3789	1	Zbtb38|A930014K01Rik|CIBZ|-|9|9 E3.3|protein-coding	31.456	33.32	27.007	23.681	25.356	20.174	19.258	Zbtb38	-0.445135	0.000279018	Dn
NM_011026	chr5	122707544	122729738	+	2688	1	P2rx4|AI504491|AW555605|D5Ertd444e|P2X4|-|5 F|5 62.53 cM|protein-coding	57.001	55.398	61.933	81.207	74.363	79.935	87.532	P2rx4	0.49242	1.07758e-07	Up
NR_155424	chr6	88835914	88841935	-	1813	1	Abtb1|AI847549|BC003234|BPOZ|EF1ABP|-|6|6 D1|protein-coding	60.759	65.055	76.575	55.652	53.703	47.545	42.536	Abtb1	-0.409508	0.00219786	Dn
NM_133778	chr16	20695057	20703036	+	2263	1	Fam131a|2900046G09Rik|-|16|16 B1|protein-coding	15.893	18.596	21.664	15.378	14.033	13.096	13.226	Fam131a	-0.40687	0.0200514	Dn
NM_001013577	chr4	59769647	59783855	-	3209	1	Inip|1110054O05Rik|2610312O17Rik|AA399876|Ssbip1|-|4|4 B3|protein-coding	28.397	31.579	29.032	25.008	22.605	24.834	25.598	Inip	-0.258685	0.0217145	Dn
NM_009943	chr7	128205435	128206366	-	654	1	Cox6a2|CoxVIaH|VIaH|-|7 F3|7 70.04 cM|protein-coding	5.179	1.291	4.671	28.592	17.254	27.632	25.053	Cox6a2	2.76281	9.76684e-14	Up
NM_011507	chr6	95473009	95718846	-	3400	1	Suclg2|AF171077|AW556404|D6Wsu120e|G-SCS|GTPSCS|SCS-betaG|-|6 D2|6 44.63 cM|protein-coding	17.03	17.552	16.531	21.884	19.865	19.453	22.104	Suclg2	0.30721	0.00972105	Up
NM_175451	chr10	84526305	84533888	-	2911	1	Ckap4|5630400A09Rik|CLIMP-63|P63|-|10|10 C1|protein-coding	37.343	36.359	37.828	31.939	30.291	26.694	25.892	Ckap4	-0.350844	0.000955862	Dn
NM_080855	chr8	121598703	121651933	-	6461	1	Zcchc14|AA792890|BDG29|-|8|8 E1|protein-coding	41.538	43.154	41.486	32.036	31.486	28.697	29.383	Zcchc14	-0.448321	2.73224e-11	Dn
NM_001303121	chr4	122995931	123002480	+	3296	1	Mycl|AW536278|L-myc|Lmyc-1|Lmyc1|Mycl1|bHLHe38|-|4 D2.2|4 57.36 cM|protein-coding	16.49	16.483	18.072	6.461	6.603	5.702	3.314	Mycl	-1.59309	2.57965e-18	Dn
NM_001035122	chr13	59634996	59675784	-	3545	1	Golm1|2310001L02Rik|AW125446|D030064E01Rik|GP73|Golph2|PSEC0257|-|13|13 B2|protein-coding	396.999	369.274	413.814	315.899	341.314	346.588	350.161	Golm1	-0.198775	0.0254906	Dn
NM_028820	chr9	57252322	57262599	-	4929	1	1700017B05Rik|AA682102|D9Ertd278e|-|9 B|9 30.89 cM|protein-coding	222.865	217.957	214.361	164.524	176.57	167.439	168.736	1700017B05Rik	-0.347301	5.22087e-09	Dn
NM_001289491	chr17	48410000	48417270	+	1071	1	Oard1|AI314976|AW558560|-|17|17 C|protein-coding	38.702	34.562	38.503	30.433	28.597	28.684	27.334	Oard1	-0.34865	0.0188339	Dn
NM_029366	chr8	70513396	70523180	-	1209	1	Kxd1|0610030B01Rik|2810422J05Rik|C78305|-|8|8 B3.3|protein-coding	49.759	40.862	47.246	55.959	52.8	54.856	57.643	Kxd1	0.285913	0.0377444	Up
NM_001360125	chr7	24884592	24889811	+	520	1	Rps19|Dsk3|-|7|7 A3|protein-coding	52.417	51.426	78.715	112.374	124.309	141.441	106.292	Rps19	1.03226	2.10192e-09	Up
NM_011417	chr9	21616169	21704230	+	6331	1	Smarca4|BAF190A|Brg1|HP1-BP72|SNF2beta|SW1/SNF|b2b508.1Clo|b2b692Clo|-|9 A3|9 7.84 cM|protein-coding	40.735	38.46	37.103	44.488	44.762	42.559	41.995	Smarca4	0.184835	0.0144508	Up
NM_009151	chr5	113817798	113830501	-	2600	1	Selplg|CD162|Psgl-1|Psgl1|Selp1|Selpl|-|5 F|5 55.59 cM|protein-coding	900.397	843.879	993.507	544.588	599.784	606.286	585.151	Selplg	-0.624716	5.14038e-14	Dn
NM_001305678	chr1	171411313	171418759	+	1741	1	Usf1|bHLHb11|-|1 H3|1 79.4 cM|protein-coding	100.791	96.283	111.587	88.832	86.109	86.982	83.822	Usf1	-0.242893	0.0127534	Dn
NM_016665	chr11	120710941	120713767	-	629	1	Cenpx|Stra13|-|11|11 E2|protein-coding	37.436	40.725	40.307	54.708	50.743	53.15	52.793	Cenpx	0.382763	0.0115082	Up
NM_001081383	chr5	25271795	25498783	-	16758	1	Kmt2c|E330008K23Rik|HALR|Mll3|-|5|5 A3-B1|protein-coding	55.859	61.235	42.625	45.044	45.441	40.622	40.426	Kmt2c	-0.290168	0.00925175	Dn
NM_025272	chr17	26676396	26699646	+	790	1	Atp6v0e|Atp6k|Atp6v0e1|M9.2|-|17|17 A3.3|protein-coding	79.417	69.66	86.031	100.431	109.166	109.57	112.551	Atp6v0e	0.479319	0.000164096	Up
NM_001190437	chr5	135009152	135012175	+	1008	1	Abhd11|1110054D16Rik|A630008N09Rik|Wbscr21|-|5|5 G2|protein-coding	26.721	22.62	20.758	28.599	30.385	30.298	28.392	Abhd11	0.380647	0.0126073	Up
NM_183168	chr7	100937634	100964366	-	1912	1	P2ry6|2010204J23Rik|P2Y6|-|7|7 E2|protein-coding	225.983	226.135	225.181	196.819	204.196	195.455	189.9	P2ry6	-0.180047	0.00760827	Dn
NM_001005509	chr3	58525821	58557501	+	2283	1	Eif2a|D030048D22|D3Ertd194e|-|3 D|3 28.58 cM|protein-coding	28.753	30.455	25.756	36.402	34.316	37.52	38.468	Eif2a	0.390703	0.000643465	Up
NM_001039092	chr11	60226714	60352905	-	4924	1	Tom1l2|2900016I08Rik|A730055F12Rik|AU042072|Srebf1|-|11|11 B2|protein-coding	24.992	26.411	23.108	23.286	21.836	19.268	18.945	Tom1l2	-0.228403	0.0369526	Dn
NM_008153	chr5	113612355	113650390	-	2840	1	Cmklr1|ChemR23|DEZ|Gpcr27|mcmklr1|-|5|5 F|protein-coding	193.995	213.349	206.131	151.298	166.194	155.45	139.541	Cmklr1	-0.397251	2.59446e-07	Dn
NM_001253858	chr4	155469114	155470858	+	902	1	Tmem52|2310043I08Rik|-|4|4 E2|protein-coding	28.967	29.179	30.14	12.669	16.084	11.82	8.719	Tmem52	-1.19346	2.98192e-08	Dn
NM_026061	chr19	44550240	44555442	-	675	1	Ndufb8|2900010I05Rik|AI987932|CI-ASHI|-|19|19 C3|protein-coding	60.213	55.047	68.106	83.684	80.241	90.222	83.826	Ndufb8	0.485193	0.000608965	Up
NM_172725	chr5	142463931	142478715	+	3798	1	Ap5z1|C330006K01Rik|-|5|5 G2|protein-coding	31.892	32.426	30.281	43.148	39.345	40.634	36.411	Ap5z1	0.360246	3.22579e-05	Up
NM_001198561	chr17	35439155	35443773	+	1127	1	H2-Q7|H-2Q7|Ped|Q9|Qa-2|Qa-7|Qa7|-|17 B1|17 18.67 cM|protein-coding	1.288	2.498	2.033	32.377	31.324	40.087	34.311	H2-Q7	4.05022	1.17081e-51	Up
NM_177354	chr12	86678700	86695681	+	6180	1	Vash1|AI834978|D930046M13Rik|G630009D10Rik|TTCP 1|-|12|12 D2|protein-coding	44.183	42.656	44.237	39.86	37.561	35.206	37.295	Vash1	-0.202103	0.00760827	Dn
NM_027869	chr11	29130744	29161764	+	2617	1	Pnpt1|1200003F12Rik|Old35|PNPase|Pnptl1|-|11|11 A3.3|protein-coding	13.805	15.22	13.131	21.088	17.062	21.199	21.538	Pnpt1	0.542145	0.000178655	Up
NM_001310693	chr3	103020546	103058186	+	3886	1	Csde1|AA960392|BC016898|D3Jfr1|mKIAA0885|unr|-|3 F2.2|3 45.25 cM|protein-coding	76.242	80.079	69.644	88.151	84.997	90.588	95.459	Csde1	0.270644	0.00106143	Up
NM_021304	chr5	30950106	30955091	+	1299	1	Abhd1|LABH-1|LABH1|-|5|5 B1|protein-coding	22.473	23.945	23.045	16.894	16.753	15.164	14.968	Abhd1	-0.518255	0.00259372	Dn
NM_001081177	chr14	64652541	64809617	+	8872	1	Kif13b|5330429L19Rik|6030414C01|AI429803|C130021D12Rik|GAKIN|-|14|14 D1|protein-coding	19.742	22.543	19.436	34.674	33.541	32.508	34.745	Kif13b	0.737989	1.18546e-24	Up
NM_133833	chr1	34011595	34308656	+	17339	1	Dst|2310001O04Rik|A830042E19Rik|AW554249|BP230|BPAG1-n|Bpag|Bpag1|Macf2|ah|athetoid|dt|mKIAA0728|nmf203|nmf339|-|1 B|1 12.91 cM|protein-coding	81.66	82.228	76.105	71.753	69.494	65.941	65.039	Dst	-0.209756	0.000132394	Dn
NM_010120	chr18	46597704	46610225	+	2874	1	Eif1a|C76390|Ef1a|Eftu|Eif4c|eIF-1A|eIF-4C|-|18|18 C|protein-coding	18.687	19.05	17.484	27.832	20.921	25.969	30.71	Eif1a	0.53497	0.00024931	Up
NM_013562	chr12	40203129	40223189	-	1802	1	Ifrd1|Ifnl|PC4|Tis7|-|12 B1|12 18.06 cM|protein-coding	31.773	30.071	30.682	24.933	24.511	24.971	22.428	Ifrd1	-0.327996	0.013348	Dn
NM_001360135	chr7	80198441	80226524	+	3857	1	Sema4b|SemC|Semac|mKIAA1745|-|7|7 D2|protein-coding	57.831	48.679	47.834	14.746	13.667	9.886	9.402	Sema4b	-2.08371	1.57437e-52	Dn
NM_008911	chr1	171276992	171281186	-	1806	1	Ppox|Ppo|-|1|1 H3|protein-coding	106.451	94.766	101.312	89.877	87.472	82.951	87.096	Ppox	-0.196344	0.0336987	Dn
NM_020586	chr9	25108130	25151781	-	2734	1	Herpud2|5031400M07Rik|AB041580|-|9|9 A4|protein-coding	72.973	78.043	73.851	65.307	60.553	58.959	57.054	Herpud2	-0.289331	0.000172765	Dn
NM_026229	chr3	96871066	96905298	-	1749	1	Gpr89|4933412D19Rik|Gpr89a|SH120|-|3|3 F2.1|protein-coding	21.855	20.279	18.862	25.689	25.254	26.347	28.604	Gpr89	0.397689	0.00684599	Up
NM_001101502	chr8	26977336	26981462	+	3167	1	Zfp703|1110032O19Rik|AI430822|AL022941|Csmn1|End2|Zeppo1|Znf703|Zpo1|-|8|8 A2|protein-coding	117.334	127.68	123.409	83.645	83.475	80.398	80.847	Zfp703	-0.560901	2.24566e-19	Dn
NM_029932	chr11	72498156	72550246	-	1805	1	Spns3|9830002I17Rik|-|11|11 B4|protein-coding	18.139	15.439	15.485	7.77	7.68	7.809	5.689	Spns3	-1.14743	1.59245e-09	Dn
NM_028608	chr10	111985448	111997264	-	1073	1	Glipr1|2410114O14Rik|RTVP-1|RTVP1|mRTVP-1|-|10|10 D2|protein-coding	26.455	22.824	18.077	33.159	32.3	32.168	32.169	Glipr1	0.553215	0.00152422	Up
NM_001081279	chr8	35587789	35679449	+	6412	1	Mfhas1|2310066G09Rik|D8Ertd91e|-|8 A4|8 21.16 cM|protein-coding	38.283	37.82	41.35	30.864	30.168	29.733	24.668	Mfhas1	-0.418875	7.50599e-06	Dn
NM_001001806	chr17	84183928	84187947	-	3529	1	Zfp36l2|Brf2|ERF2|Tis11d|-|17|17 E4|protein-coding	256.162	321.972	311.562	207.347	211.993	219.936	216.237	Zfp36l2	-0.451458	3.11047e-07	Dn
NM_177832	chr18	82593597	82692734	-	9441	1	Zfp236|AI447957|Gm335|-|18 E3|18 56.26 cM|protein-coding	33.688	32.514	26.515	28.127	25.97	23.41	22.562	Zfp236	-0.283868	0.00728698	Dn
NM_001141932	chr2	60751953	60881438	-	2526	1	Rbms1|2600014B10Rik|AI255215|MSSP-1|MSSP-2|MSSP-3|YC1|-|2|2 C1.2|protein-coding	20.368	20.059	18.804	28.891	27.505	27.257	30.789	Rbms1	0.552361	9.87623e-07	Up
NM_016959	chr3	86137940	86142668	-	935	1	Rps3a1|Rps3a|-|3|3 F1|protein-coding	118.677	122.08	141.785	172.352	194.473	211.248	210.521	Rps3a1	0.647316	3.82029e-08	Up
NM_001302397	chr17	26933127	26937908	+	2427	1	Phf1|AW557215|D17Ertd455e|Pcl1|Phf2|Tctex3|-|17 A3.3|17 13.6 cM|protein-coding	91.241	86.582	96.282	72.819	70.935	65.449	59.14	Phf1	-0.425471	3.55206e-06	Dn
NM_176893	chr11	70562881	70614482	+	4852	1	Mink1|B55|MINK|Map4k6|Ysk2|-|11|11 B3|protein-coding	52.088	56.391	56.723	48.173	49.968	46.295	43.405	Mink1	-0.211403	0.0154888	Dn
NM_019422	chr4	118428093	118432952	+	1800	1	Elovl1|AA407424|BB151133|Ssc1|-|4|4 D2.1|protein-coding	77.775	69.513	71.274	82.674	85.167	82.525	86.537	Elovl1	0.228187	0.0182847	Up
NM_177260	chr3	84666192	84704575	+	3333	1	Tmem154|9930117H01Rik|-|3|3 F1|protein-coding	1.984	1.647	3.024	21.74	19.152	22.826	25.039	Tmem154	3.34224	1.34128e-67	Up
NM_001368182	chr13	21387004	21402755	-	2117	1	Zkscan3|2810435N07Rik|AA408594|AI132359|Skz1|Zf47|Zfp-47|Zfp306|Zfp307|mszf35|-|13|13 A3.1|protein-coding	74.052	84.634	63.126	62.075	62.058	60.009	65.323	Zkscan3	-0.199305	0.0356246	Dn
NM_001145824	chr2	104426482	104494489	-	7475	1	Hipk3|DYRK6|FIST3|PKY|mir-1902|-|2|2 E2|protein-coding	28.179	33.798	24.662	34.9	32.197	31.839	35.597	Hipk3	0.240432	0.0360986	Up
NM_007725	chr10	79988600	79995400	+	1773	1	Cnn2|AA408047|AI324678|Calpo2|-|10|10 C1|protein-coding	22.651	23.815	22.914	14.282	15.183	10.6	9.734	Cnn2	-0.86517	9.59155e-07	Dn
NM_201406	chr11	78328422	78342776	+	2474	1	Pigs|BC058979|Gm393|Gm689|-|11|11 B5|protein-coding	38.398	41.131	39.757	57.159	52.191	53.833	57.663	Pigs	0.491092	1.83571e-08	Up
NM_001122680	chr1	171370173	171388287	+	3419	1	Nectin4|1200017F15Rik|Prr4|Pvrl4|-|1|1 H3|protein-coding	46.371	42.524	51.014	57.806	54.692	58.246	62.683	Nectin4	0.346568	0.0009746	Up
NM_028894	chrX	36328409	36366856	+	7357	1	Lonrf3|4932412G04Rik|5730439E01Rik|A830039N02Rik|AU023707|Rnf127|-|X|X A3.3|protein-coding	31.744	30.609	27.216	40.808	41.916	45.442	46.473	Lonrf3	0.569021	1.43313e-10	Up
NM_001130484	chr16	33056482	33060188	+	499	1	Rpl35a|2810431L15Rik|Rpl35|-|16|16 B3|protein-coding	71.43	69.95	75.6	98.627	104.02	121.319	115.143	Rpl35a	0.61857	2.03097e-05	Up
NM_019432	chr1	120067377	120073780	-	1013	1	Tmem37|AI173373|AW540203|Pr|Pr1|-|1|1 E2.3|protein-coding	81.518	75.166	88.2	69.606	60.469	68.324	58.876	Tmem37	-0.323529	0.0127477	Dn
NM_008549	chr17	64601649	64755110	+	6054	1	Man2a1|Mana-2|Mana2|Map-2|-|17|17 E1.1|protein-coding	15.878	19.226	11.958	29.729	27.213	29.73	36.411	Man2a1	0.994443	5.99335e-12	Up
NM_194052	chr11	29692898	29744414	+	3738	1	Rtn4|1110020G17Rik|AA407876|AA409940|AA960376|ASY|C130026I10Rik|NOGO|NSP-CL|NgA|Nogo-A|Nogo-B|Nogo-C|mKIAA0886|mKIAA4153|-|11|11 A3.3|protein-coding	89.703	102.453	101.289	86.048	86.551	82.379	80.946	Rtn4	-0.242523	0.000174063	Dn
NM_007829	chr17	33909445	33915590	+	2571	1	Daxx|-|-|17 B1|17 17.98 cM|protein-coding	26.598	25.894	29.94	35.204	31.976	34.863	35.264	Daxx	0.350666	0.0029365	Up
NM_001190445	chr4	155249966	155256687	+	1070	1	Faap20|2610002J02Rik|-|4|4 E2|protein-coding	32.257	30.648	34.828	26.214	26.967	22.293	25.113	Faap20	-0.381551	0.0132343	Dn
NM_013880	chr17	50509547	50688494	+	4043	1	Plcl2|PLC-L2|PRIP-2|Plce2|mKIAA1092|-|17|17 C|protein-coding	118.799	116.482	114.651	88.807	90.109	82.913	81.648	Plcl2	-0.4219	3.06886e-12	Dn
NM_001293783	chr8	61928087	62037701	+	5954	1	Ddx60|9830118M07|-|8|8 B3.1|protein-coding	5.607	6.737	5.053	19.738	14.485	18.757	21.135	Ddx60	1.69412	1.37603e-31	Up
NM_024277	chr11	29545842	29548040	-	718	1	Rps27a|0610006J14Rik|Uba52|Ubb|Ubc|-|11|11 A3.3|protein-coding	109.394	96.64	112.527	141.61	170.179	176.684	187.43	Rps27a	0.674504	1.67503e-07	Up
NM_009878	chr9	21288464	21291209	-	1266	1	Cdkn2d|INK4d|p19|p19INK4d|-|9|9 A3|protein-coding	5.478	8.116	5.067	14.77	16.807	15.702	17.601	Cdkn2d	1.39514	3.11714e-09	Up
NM_001252636	chr10	69208552	69291784	+	4292	1	Rhobtb1|1700008H16Rik|3110048G13Rik|AI173445|AI573858|AV350930|-|10|10 B5.3|protein-coding	66.062	64.47	62.202	45.897	42.591	40.504	39.143	Rhobtb1	-0.59438	1.05795e-17	Dn
NM_001110009	chr7	19689480	19692659	-	426	1	Apoc1|Apo-CIB|ApoC-IB|apo-CI|apoC-I|-|7 A3|7 9.94 cM|protein-coding	0.757	0	0	58.221	51.841	64.055	57.95	Apoc1	7.94844	3.47897e-13	Up
NM_173423	chr18	46504606	46525971	-	2861	1	Fem1c|2610312A07Rik|3632443A22Rik|AI646567|-|18|18 C|protein-coding	36.699	38.323	32.137	30.727	29.918	30.129	29.017	Fem1c	-0.233985	0.033035	Dn
NM_001362485	chr16	8637707	8657608	+	1845	1	Pmm2|AI585868|C86848|-|16|16 A1|protein-coding	40.474	40.736	38.079	49.338	43.074	46.622	49.258	Pmm2	0.260083	0.0225099	Up
NM_023386	chr16	23609919	23614222	+	1569	1	Rtp4|5830458K16Rik|Ifrg28|-|16|16 B1|protein-coding	7.915	9.688	6.911	58.182	51.575	67.032	67.67	Rtp4	2.91965	9.18889e-75	Up
NM_028243	chr7	92875253	92934581	+	2953	1	Prcp|2510048K03Rik|2610104A14Rik|AI451719|HUMPCP|PCP|-|7|7 E1|protein-coding	94.542	102.425	88.493	76.294	76.478	79.983	74.499	Prcp	-0.288732	0.000269199	Dn
NM_010362	chr19	47854973	47864788	+	1169	1	Gsto1|AA407097|AI194287|AU018802|Gsto-1|Gstx|Spg-r|p28|-|19|19 D1|protein-coding	15.038	17.097	18.944	55.874	57.364	47.767	63.166	Gsto1	1.73388	6.80227e-32	Up
NM_177633	chr16	32332252	32393747	+	10305	1	Ubxn7|A630090P18|AI196514|Ubxd7|mKIAA0794|-|16|16 B3|protein-coding	23.57	25.267	19.608	19.998	18.286	18.308	20.331	Ubxn7	-0.226464	0.0325847	Dn
NM_178606	chr10	67009189	67096988	-	5463	1	Reep3|D10Ucla1|-|10 B5.1|10 34.83 cM|protein-coding	88.008	95.196	83.871	103.042	100.62	105.853	112.532	Reep3	0.264954	0.000617677	Up
NM_001355202	chr2	32986225	33086457	-	3475	1	Garnl3|AW120551|-|2|2 B|protein-coding	34.485	34.873	35.029	26.382	27.833	25.274	26.027	Garnl3	-0.404386	4.29862e-06	Dn
NM_001004363	chr10	84370900	84440668	-	5625	1	Nuak1|AU014801|AW494241|B230104P22Rik|Omphk1|-|10|10 C1|protein-coding	154.804	161.413	150.748	119.143	120.935	113.631	102.999	Nuak1	-0.426943	2.90601e-11	Dn
NM_170588	chr2	156071841	156111965	-	3502	1	Cpne1|1810028N16Rik|mKIAA4108|-|2|2 H1|protein-coding	49.371	48.71	48.715	42.494	37.653	40.043	42.545	Cpne1	-0.248453	0.0050668	Dn
NM_001347528	chr14	47649311	47736564	+	4152	1	Ktn1|-|-|14|14 C1|protein-coding	31.62	35.458	31.377	25.896	26.012	27.812	25.309	Ktn1	-0.308421	0.00179889	Dn
NM_010956	chr11	6291597	6359094	+	6590	1	Ogdh|2210403E04Rik|2210412K19Rik|AA409584|d1401|mKIAA4192|-|11|11 A1|protein-coding	40.921	39.597	38.588	48.789	44.96	47.989	47.34	Ogdh	0.271128	0.000100468	Up
NM_001081028	chr7	29320378	29505460	-	7688	1	Sipa1l3|2610511M17Rik|-|7|7 B1|protein-coding	21.021	26.381	21.853	20.64	19.668	15.631	13.015	Sipa1l3	-0.401064	0.00903875	Dn
NM_008610	chr8	92827297	92853421	+	3058	1	Mmp2|Clg4a|GelA|MMP-2|-|8 C5|8 44.99 cM|protein-coding	36.919	34.289	34.412	25.521	26.251	27.124	24.576	Mmp2	-0.424828	2.13037e-05	Dn
NM_001110322	chr4	43447724	43454626	-	1311	1	Cd72|CD72c|Ly-19|Ly-32|Ly-m19|Lyb-2|-|4 A5|4 23.04 cM|protein-coding	9.104	9.984	11.883	35.163	27.912	29.223	32.328	Cd72	1.6976	6.86803e-24	Up
NM_198100	chr11	97136171	97149712	-	3324	1	Tbkbp1|3110043L15Rik|ProSAPiP2|SINTBAD|-|11|11 D|protein-coding	103.01	109.878	117.166	85.085	76.72	72.415	70.719	Tbkbp1	-0.51048	2.45412e-10	Dn
NM_015759	chr13	49263110	49309208	-	3090	1	Fgd3|5830461L01Rik|ZFYVE5|-|13 A5|13 25.18 cM|protein-coding	75.527	78.799	79.973	57.321	56.133	50.646	42.845	Fgd3	-0.573303	3.21866e-09	Dn
NM_008626	chr11	105292646	105351145	+	5769	1	Mrc2|Endo180|mKIAA0709|uPARAP|-|11|11 E1|protein-coding	40.593	40.035	45.959	38.49	38.756	32.922	31.015	Mrc2	-0.238969	0.0341682	Dn
NM_133831	chr7	15937836	15946108	-	1542	1	Nop53|5330430H08Rik|9430097C02Rik|AU041936|AW536441|Gltscr2|PICT-1|R74911|-|7 8.64 cM|7 A2|protein-coding	65.267	58.964	81.119	103.327	101.925	99.965	101.582	Nop53	0.588368	7.45163e-07	Up
NM_145211	chr5	120896257	120907525	-	1879	1	Oas1a|L3|-|5 F|5 60.65 cM|protein-coding	3.863	4.944	3.251	41.534	40.493	50.78	53.134	Oas1a	3.54701	2.87558e-82	Up
NM_139304	chr3	90341654	90361569	+	5343	1	Gatad2b|AL118180|C430014D17Rik|P66beta|mKIAA1150|-|3|3 F1|protein-coding	59.557	66.25	49.881	49.677	48.966	46.167	47.594	Gatad2b	-0.262751	0.00738112	Dn
NM_001290818	chr19	4285999	4306222	-	3356	1	Grk2|Adrbk-1|Adrbk1|Bark-1|beta ARK|betaARK1|-|19 A|19 3.98 cM|protein-coding	225.874	242.614	238.379	197.915	203.18	205.265	197.374	Grk2	-0.210258	0.00150653	Dn
NM_018860	chr10	128548110	128549168	-	443	1	Rpl41|1810055P16Rik|2210411K19Rik|-|10|10 D3|protein-coding	120.508	115.329	164.796	242.707	272.91	279.429	274.191	Rpl41	1.01857	4.70632e-13	Up
NM_025828	chr13	55343833	55362783	-	4305	1	Lman2|1110003H06Rik|1300009F09Rik|AA408240|AL023023|AU040819|GP36B|VIP36|-|13|13 B1|protein-coding	94.897	94.648	94.121	88.922	85.636	82.653	80.485	Lman2	-0.143662	0.0324401	Dn
NM_001364132	chr11	74383357	74559027	-	6367	1	Rap1gap2|AU067654|Garnl4|Gm1561|mKIAA1039|-|11|11 B5|protein-coding	29.182	26.416	27.658	23.903	22.432	22.309	22.063	Rap1gap2	-0.271991	0.00155222	Dn
NM_019549	chr11	16971206	17008718	-	4105	1	Plek|2010300B13Rik|-|11 A2|11 9.41 cM|protein-coding	216.407	189.604	185.471	291.373	301.232	321.978	333.792	Plek	0.684104	1.44219e-16	Up
NM_001085408	chr2	26382800	26389316	-	1966	1	Entr1|C330016H24Rik|C630038K21Rik|Sdccag3|-|2|2 A3|protein-coding	115.671	128.79	108.682	100.858	102.41	93.389	98.676	Entr1	-0.224365	0.00801414	Dn
NM_001331221	chr2	118528757	118547599	-	4462	1	Bmf|AW260063|AW411872|-|2|2 E5|protein-coding	91.088	85.04	89.406	70.311	67.052	66.137	63.699	Bmf	-0.383371	7.02466e-09	Dn
NM_194345	chr14	70583295	70599835	-	4015	1	Fam160b2|G430067P06Rik|Rai16|-|14|14 D2|protein-coding	34.667	32.286	34.844	31.598	29.67	27.726	24.486	Fam160b2	-0.23659	0.0362679	Dn
NM_001357182	chr8	71570594	71587307	+	3303	1	Slc27a1|FATP1|Fatp|-|8|8 B3.3|protein-coding	19.288	17.769	21.409	32.08	26.988	28.942	32.343	Slc27a1	0.643759	4.48135e-08	Up
NM_198937	chr17	24942470	24960623	-	2599	1	Jpt2|2810430B18Rik|AL022629|C16orf34|D17Ertd441e|Hn1l|-|17 A3.3|17 12.53 cM|protein-coding	25.567	27.077	23.8	34.624	30.95	30.037	31.606	Jpt2	0.33969	0.00180766	Up
NM_001080386	chr4	44012670	44032846	+	1040	1	Clta|AV026556|Lca|-|4|4 B1|protein-coding	209.669	213.961	273.739	290.424	306.898	314.854	324.547	Clta	0.420282	0.000222783	Up
NM_024250	chr17	14944995	14961260	-	1650	1	Phf10|1810055P05Rik|AV024533|-|17|17 A2|protein-coding	54.152	57.151	57.945	48.164	51.193	46.218	45.017	Phf10	-0.211077	0.0360767	Dn
NM_025317	chr10	81264722	81266926	-	582	1	Mrpl54|0610008M19Rik|D10Sut1e|-|10 C1|10 39.72 cM|protein-coding	21.061	16.686	25.98	29.675	29.082	29.498	35.285	Mrpl54	0.554368	0.0339223	Up
NM_053100	chr19	46501648	46516455	+	3233	1	Trim8|AA408830|BB006755|GERP|Rnf27|-|19|19 C3|protein-coding	161.184	162.73	183.909	133.549	136.269	127.498	125.146	Trim8	-0.355752	5.23852e-06	Dn
NM_001038231	chr19	5364633	5366363	-	761	1	Banf1|Baf|Bcrp1|L2bp1/Baf|-|19|19 A|protein-coding	26.28	30.701	32.312	34.127	40.247	44.643	37.32	Banf1	0.425671	0.0191478	Up
NM_025773	chr1	16568674	16619291	-	3083	1	Ube2w|6130401J04Rik|-|1|1 A3|protein-coding	19.095	22.872	17.735	27.715	24.993	26.025	27.352	Ube2w	0.432624	0.00031899	Up
NM_001177879	chrX	160502162	160591722	+	4496	1	Phka2|6330505C01Rik|D330034O08|Phk|-|X F4|X 73.95 cM|protein-coding	35.37	34.811	32.815	42.139	40.802	40.676	40.768	Phka2	0.264127	0.00044093	Up
NM_009888	chr1	140085855	140183411	-	4341	1	Cfh|Mud-1|NOM|Sas-1|Sas1|-|1 61.62 cM|1 F|protein-coding	257.437	247.351	228.092	203.142	215.489	217.678	224.001	Cfh	-0.162645	0.0491362	Dn
NM_026635	chr9	66126611	66138968	+	1246	1	Ciao2a|5730536A07Rik|Fam96a|-|9|9 C|protein-coding	30.03	33.436	29.418	43.25	43.081	37.419	38.398	Ciao2a	0.409507	0.00266285	Up
NM_013837	chr5	130073326	130135733	+	1863	1	Tpst1|R75054|Tango13a|-|5|5 G1.3|protein-coding	10.302	8.688	10.903	14.916	17.305	17.46	16.769	Tpst1	0.745436	5.31127e-05	Up
NM_010185	chr1	171229572	171234349	-	651	1	Fcer1g|AI573376|CD23|FcR-gamma|FcR[g]|FcRgamma|Fce1g|FcepsilonRI|Ly-50|-|1 H3|1 79.23 cM|protein-coding	461.801	434.777	480.242	468.552	546.244	590.156	586.266	Fcer1g	0.275877	0.0202204	Up
NM_030721	chr5	35583034	35613801	+	3961	1	Acox3|BI685180|EST-s59|PCOX|-|5|5 B3|protein-coding	101.836	88.655	102.951	117.036	123.351	124.23	126.248	Acox3	0.346335	8.59676e-05	Up
NM_026542	chr11	102402976	102407517	-	1653	1	Slc25a39|3010027G13Rik|D11Ertd333e|-|11 D|11 66.29 cM|protein-coding	53.859	60.283	58.579	73.843	70.896	70.513	76.39	Slc25a39	0.357665	0.00018991	Up
NM_026512	chr13	34037641	34074074	+	1200	1	Bphl|2010012D11Rik|5730533B08Rik|AI115341|-|13|13 A3.3|protein-coding	14.784	13.723	14.255	21.534	18.135	18.523	20.026	Bphl	0.476099	0.0157588	Up
NM_026579	chr10	83360221	83368835	+	3503	1	D10Wsu102e|AI747614|C430041I18Rik|-|10 C1|10 41.16 cM|protein-coding	13.859	16.232	15.085	19.017	18.039	17.849	20.518	D10Wsu102e	0.339853	0.00866616	Up
NM_001044719	chr17	27751232	27820542	-	3580	1	Ilrun|AU020189|C030010A15|C80239|D17Wsu92e|-|17 A3.3|17 14.59 cM|protein-coding	49.241	53.586	51.749	61.59	55.519	56.586	55.41	Ilrun	0.179876	0.0335055	Up
NM_013739	chr13	55523235	55528538	-	1539	1	Dok3|AI450713|Dokl|-|13|13 B1|protein-coding	103.645	98.037	111.148	81.422	73.634	69.866	66.292	Dok3	-0.497869	2.58307e-07	Dn
NM_001362623	chr11	69796068	69802280	-	3460	1	Fgf11|Fgf-11|Fhf-3|Fhf3|-|11|11 B3|protein-coding	25.405	24.285	26.308	13.286	11.74	11.804	12.565	Fgf11	-1.01954	4.98666e-21	Dn
NM_146251	chr2	24976033	25054072	+	4552	1	Pnpla7|BC027342|E430013P11Rik|Nre|-|2|2 A3|protein-coding	93.185	97.582	92.47	131.166	140.022	139.027	138.557	Pnpla7	0.559215	3.21751e-18	Up
NM_010905	chr4	97777626	98118876	+	9500	1	Nfia|1110047K16Rik|9430022M17Rik|CTF|NF1-A|NF1A|-|4 C6|4 45.52 cM|protein-coding	32.24	33.349	26.897	22.403	21.787	21.134	21.226	Nfia	-0.489864	1.96227e-09	Dn
NM_001291195	chr7	67231163	67372858	-	5501	1	Mef2a|A430079H05Rik|-|7 C|7 36.72 cM|protein-coding	287.619	288.144	273.92	221.491	219.308	240.795	241.42	Mef2a	-0.278759	0.000109797	Dn
NM_183180	chr2	93201760	93334487	-	3739	1	Tspan18|2610042G18Rik|6720430O15|BB226562|-|2|2 E1|protein-coding	48.571	40.767	37.376	24.623	23.453	20.879	28.747	Tspan18	-0.772225	6.70067e-10	Dn
NM_001205215	chr17	34032350	34038403	+	2344	1	Rxrb|AL023085|H-2RIIBP|Nr2b2|RCoR-1|Rub|-|17 B1|17 17.98 cM|protein-coding	78.165	73.615	85.031	68.417	68.771	62.293	70.461	Rxrb	-0.222957	0.0318708	Dn
NM_170669	chr7	118104376	118116147	-	5127	1	Rps15a|A630031B11Rik|-|7|7 F1|protein-coding	18.214	16.306	18.171	24.061	25.97	27.105	28.549	Rps15a	0.607312	2.204e-08	Up
NM_029850	chr5	123344448	123374083	+	3801	1	Bcl7a|4432415N06Rik|AI448316|-|5|5 F|protein-coding	18.415	22.254	19.649	24.666	23.834	22.868	24.312	Bcl7a	0.268269	0.0186884	Up
NM_001111100	chr19	34492316	34527474	-	2956	1	Lipa|AA960673|Lal|Lip-1|Lip1|-|19|19 C1|protein-coding	91.609	93.465	83.702	124.802	127.334	130.704	135.839	Lipa	0.552475	3.23257e-14	Up
NM_001289591	chr18	35733678	35740554	-	2203	1	Tmem173|2610307O08Rik|ERIS|MPYS|Mita|STING|STING-beta|-|18 B2|18|protein-coding	278.714	272.355	268.022	192.394	196.98	200.562	187.029	Tmem173	-0.469572	1.94136e-14	Dn
NM_010864	chr9	75071206	75223687	+	11640	1	Myo5a|9630007J19Rik|AI413174|AI661011|Dbv|MVa|Myo5|MyoVA|Sev-1|d|d-120J|flail|flr|-|9 D|9 42.26 cM|protein-coding	4.933	4.788	5.157	28.782	26.866	28.83	31.381	Myo5a	2.56525	2.44166e-184	Up
NM_009790	chr12	100199435	100209824	+	4117	1	Calm1|AI256814|AI327027|AI461935|AL024000|CaM|Calm|Cam1|-|12|12 E|protein-coding	67.89	72.68	70.633	78.6	77.839	79.58	81.188	Calm1	0.190348	0.011328	Up
NM_011400	chr4	119108745	119137329	+	2560	1	Slc2a1|Glut-1|Glut1|-|4 D2.1|4 55.34 cM|protein-coding	39.88	43.818	42.597	59.449	63.094	52.166	50.435	Slc2a1	0.439272	1.65123e-05	Up
NM_008131	chr1	153899929	153909723	+	2798	1	Glul|GS|Glns|-|1|1 G3|protein-coding	486.675	519.673	470.525	361.113	370.043	357.676	347.14	Glul	-0.435236	5.16911e-16	Dn
NM_001347191	chr10	71347763	71385885	+	5442	1	Ipmk|2410017C19Rik|AA408208|Impk|-|10|10 B5.3|protein-coding	25.873	23.613	24.052	28.013	27.548	27.993	29.024	Ipmk	0.218012	0.0206192	Up
NM_019734	chr8	41340646	41374697	-	2232	1	Asah1|2310081N20Rik|AC|Asah|-|8|8 A4|protein-coding	215.045	216.731	212.467	232.132	239.487	256.817	277.095	Asah1	0.247665	0.00766005	Up
NM_007757	chr16	58670208	58680389	+	3175	1	Cpox|CPX|Cpo|HCP|cac|nct|-|16|16 C1.2|protein-coding	17.83	23.716	22.705	18.282	18.887	15.823	14.794	Cpox	-0.31715	0.0483302	Dn
NM_001357551	chr1	171328901	171342352	+	2225	1	Dedd|CASP8IP1|DEFT|Dedpro1|FLDED1|KE05|-|1 H3|1 79.34 cM|protein-coding	66.833	59.082	62.19	52.175	53.467	48.325	53.021	Dedd	-0.280374	0.00205691	Dn
NM_146152	chr4	117894493	117914999	-	3566	1	Ipo13|Imp13|Kap13|Ranbp13|-|4|4 D2.1|protein-coding	48.304	56.243	48.954	42.823	43.758	38.869	40.066	Ipo13	-0.286462	0.0016596	Dn
NM_007780	chr15	78325990	78351001	+	4749	1	Csf2rb|AI848964|AIC2B|Bc|CDw131|Csf2rb1|Csfgmrb|Il3r|Il3rb|Il3rb1|Il5rb|-|15 E1|15 37.36 cM|protein-coding	75.7	76.611	73.583	90.753	84.995	91.326	94.213	Csf2rb	0.281595	5.67635e-05	Up
NM_009336	chr3	95111042	95123051	+	1428	1	Vps72|Tcfl1|YL-1|-|3|3 F2.1|protein-coding	51.728	55.884	52.621	44.467	47.299	43.406	39.777	Vps72	-0.26717	0.0280683	Dn
NM_001081098	chr4	128773085	128806112	-	2871	1	Zfp362|-|-|4|4 D2.2|protein-coding	38.088	43.288	37.93	36.274	34.531	28.702	33.329	Zfp362	-0.240403	0.0377589	Dn
NM_001024230	chr11	48887422	48902152	-	2964	1	Gm5431|EG432555|Irgb9b8|-|11|11 B1.2|protein-coding	7.128	6.838	6.286	22.825	21.754	26.765	28.23	Gm5431	1.90097	1.69368e-37	Up
NM_026147	chr4	3831584	3835655	-	3440	1	Rps20|4632426K06Rik|Dsk4|-|4|4 A1|protein-coding	26.724	23.198	29.392	39.673	42.455	46.701	51.822	Rps20	0.790879	1.43404e-09	Up
NM_011404	chr8	121881146	121907686	-	3501	1	Slc7a5|4F2LC|D0H16S474E|LAT1|TA1|-|8 E1|8 70.8 cM|protein-coding	63.435	50.091	60.507	37.944	34.21	32.054	40.436	Slc7a5	-0.665187	6.1625e-09	Dn
NM_026467	chr9	66946086	66949522	+	503	1	Rps27l|1810034D23Rik|-|9|9 C|protein-coding	30.782	22.665	28.846	42.338	38.137	45.268	59.502	Rps27l	0.760673	0.00140877	Up
NM_018785	chr2	53134702	53191254	-	7377	1	Prpf40a|2810012K09Rik|FBP-11|FBP11|Fnbp11|Fnbp3|-|2|2 C1.1|protein-coding	19.436	25.623	21.055	25.823	24.736	25.476	26.446	Prpf40a	0.236421	0.0375261	Up
NM_025898	chr7	16098580	16117982	+	2389	1	Napa|1500039N14Rik|AW209189|RA81|SNAP-alpha|SNAPA|SNARE|a-SNAP|hyh|-|7 A2|7 8.74 cM|protein-coding	67.241	65.63	67.383	83.054	86.369	84.796	84.222	Napa	0.360948	3.27368e-06	Up
NM_133932	chr6	113366657	113377520	-	1842	1	Tada3|1110004B19Rik|ADA3|AI987856|Tada3l|-|6|6 E3|protein-coding	38.176	38.663	37.975	33.556	34.13	26.489	28.939	Tada3	-0.292471	0.0287399	Dn
NM_007600	chr19	5988545	6015247	-	3077	1	Capn1|Capa-1|Capa1|mu-calpin|-|19 A|19 4.34 cM|protein-coding	7.338	6.45	7.991	21.649	18.86	18.382	22.223	Capn1	1.50008	2.06539e-26	Up
NM_145824	chr8	105768308	105827208	-	5150	1	Ranbp10|4432417N03Rik|-|8|8 D3|protein-coding	61.538	65.016	59.965	52.849	53.681	49.652	47.935	Ranbp10	-0.264557	0.000160946	Dn
NM_007797	chr13	60895351	60897447	-	839	1	Ctla2b|AW545568|Ctla-2b|-|13 B2|13|protein-coding	9.612	8.388	10.922	46.277	41.885	51.262	41.662	Ctla2b	2.26595	1.91804e-38	Up
NM_001163729	chr17	46674551	46680930	-	1959	1	Klhdc3|1300011D16Rik|Peas|-|17 22.9 cM|17 C|protein-coding	73.685	76.444	78.275	64.562	63.114	63.742	64.346	Klhdc3	-0.236859	0.00938668	Dn
NM_172797	chr11	83440768	83463040	-	3446	1	Mmp28|D130023P12|-|11|11 C|protein-coding	18.019	14.458	17.773	5.2	5.52	3.986	4.628	Mmp28	-1.76124	2.66325e-27	Dn
NM_172773	chr9	78536487	78588045	-	3228	1	Slc17a5|4631416G20Rik|4732491M05|AST|ISSD|NSD|SD|SIALIN|SIASD|SLD|-|9|9 E1|protein-coding	23.683	25.332	20.061	32.222	29.214	31.126	32.824	Slc17a5	0.463937	2.48356e-05	Up
NM_024434	chr5	45493374	45512691	+	2252	1	Lap3|2410015L10Rik|AA410100|LAP-3|Lap|Lapep|Pep-7|Pep-S|Pep7|Peps|-|5 B3|5 24.98 cM|protein-coding	61.95	56.186	59.207	83.725	84.966	91.8	93.711	Lap3	0.60194	4.9187e-11	Up
NM_013765	chr10	128624529	128626506	-	442	1	Rps26|-|-|10|10 D3|protein-coding	152.891	126.098	162.405	237.086	266.598	299.277	298.042	Rps26	0.922656	1.15087e-11	Up
NM_175477	chr7	25076807	25083492	+	4630	1	Zfp574|A630056B21Rik|Znf574|-|7|7 A3|protein-coding	18.671	17.388	16.526	15.033	13.613	12.412	13.306	Zfp574	-0.324173	0.00539001	Dn
NM_001289531	chr18	84667465	84682059	-	2143	1	Cndp2|0610010E05Rik|C76600|Cn2|Dip-2|Pep-1|Pep1|-|18|18 E4|protein-coding	102.129	93.721	125.22	136.216	145.327	140.825	127.532	Cndp2	0.378882	0.00123722	Up
NM_001114332	chr10	40033535	40142254	-	5386	1	Slc16a10|2610103N14Rik|9830169E08|Mct10|PRO0813|TAT1|-|10|10 B1|protein-coding	17.668	15.052	14.065	29.414	24.692	27.982	27.501	Slc16a10	0.833666	5.24926e-16	Up
NM_009662	chr6	116410071	116461178	-	2811	1	Alox5|5-LO|5-LOX|5LO|5LX|AI850497|F730011J02|-|6 E3|6 53.79 cM|protein-coding	39.934	37.652	46.455	14.182	12.616	10.8	11.114	Alox5	-1.74088	1.98556e-42	Dn
NM_019641	chr4	134468320	134473843	+	1053	1	Stmn1|19k|Lag|Lap18|Op18|P18|P19|Pig|Pp17|Pp18|Pp19|Pr22|Smn|-|4 D3|4 66.76 cM|protein-coding	5.667	6.416	5.512	20.594	23.881	23.683	29.668	Stmn1	2.07242	2.40862e-19	Up
NM_172615	chr16	32821702	32868366	-	5277	1	Rubcn|1700021K19Rik|5330403K09|Rubicon|mKIAA0226|-|16|16 B3|protein-coding	33.742	34.966	34.789	30.907	31.403	29.211	27.738	Rubcn	-0.18842	0.0337278	Dn
NM_027514	chr7	19903578	19921143	-	2878	1	Pvr|3830421F03Rik|CD155|D7Ertd458e|HVED|PVS|Taa1|Tage4|mE4|necl-5|-|7 A3|7 9.95 cM|protein-coding	12.945	15.796	12.896	19.717	16.243	17.581	14.878	Pvr	0.323623	0.0462896	Up
NM_031199	chr6	86195227	86275743	+	4539	1	Tgfa|wa-1|wa1|-|6 D1|6 37.62 cM|protein-coding	87.624	93.83	84.356	118.067	122.133	117.568	124.514	Tgfa	0.464217	4.64228e-13	Up
NM_009146	chr3	116861680	116903750	+	2489	1	Frrs1|AI131732|Sdfr2|-|3|3 G1|protein-coding	52.746	50.27	45.04	60.675	60.101	68.393	72.588	Frrs1	0.426249	0.000137827	Up
NM_010751	chr6	86647045	86669159	-	4653	1	Mxd1|AW122478|Mad|Mad1|-|6 D1|6 37.75 cM|protein-coding	24.021	25.136	21.598	18.447	14.1	13.554	12.348	Mxd1	-0.667144	2.12667e-07	Dn
NM_001199247	chr19	5603014	5610094	-	1840	1	Kat5|AI839539|CPLA2|Htatip|Htatip1|PLIP|Tip55|Tip60|-|19|19 A|protein-coding	55.66	58.364	52.127	51.518	46.169	40.856	47.492	Kat5	-0.229222	0.0302378	Dn
NM_021552	chr13	97129427	97137926	-	2678	1	Nsa2|5730427N09Rik|LNR42|Nsa2p|Tinp1|Yr29|-|13|13 D1|protein-coding	16.622	15.662	16.995	24.39	28.472	33.74	25.615	Nsa2	0.792771	7.98037e-08	Up
NM_027404	chr12	111709490	111713256	-	2132	1	Bag5|1600025G07Rik|4930405J06Rik|Bag-5|-|12|12 F1|protein-coding	23.3	20.135	24.786	19.795	15.273	15.342	16.805	Bag5	-0.416445	0.0115931	Dn
NM_153143	chr11	69878264	69880985	-	2719	1	Kctd11|AF465352|Ren|-|11|11 B3|protein-coding	25.328	27.176	25.67	18.912	17.549	16.283	17.596	Kctd11	-0.547778	9.96116e-07	Dn
NM_001162521	chr6	83480214	83506969	-	1002	1	Dguok|dGK|dGK1|dGK2|dGK3|-|6 C3|6 35.94 cM|protein-coding	50.381	50.989	54.416	44.192	44.885	38.415	38.373	Dguok	-0.326856	0.0183323	Dn
NM_009907	chr7	126571207	126583236	-	2551	1	Cln3|AI323623|-|7 F3|7 69.16 cM|protein-coding	80.99	76.856	79.927	90.608	95.102	99.033	99.513	Cln3	0.252023	0.00347157	Up
NM_007552	chr2	18677018	18686629	+	3582	1	Bmi1|AW546694|Bmi-1|Pcgf4|-|2 A3|2 12.9 cM|protein-coding	29.627	32.731	29.079	26.573	28.262	22.955	24.396	Bmi1	-0.234172	0.0423112	Dn
NM_001301635	chr9	57441327	57468060	-	3062	1	Scamp5|Sc5|-|9|9 B|protein-coding	184.354	185.194	183.954	128.327	138.509	127.005	119.721	Scamp5	-0.500326	3.46428e-14	Dn
NM_019750	chr9	107580669	107584048	+	1495	1	Naa80|AI225910|Fus2|Nat6|-|9 F1|9 58.18 cM|protein-coding	49.518	47.449	51.182	41.171	37.631	35.78	36.24	Naa80	-0.36825	0.00155102	Dn
NM_001271727	chr3	84160439	84259779	-	7382	1	Trim2|mKIAA0517|narf|-|3|3 F1|protein-coding	22.766	22.879	20.896	16.957	15.308	14.027	13.673	Trim2	-0.542682	1.1879e-09	Dn
NM_001081195	chr12	71015967	71099351	+	5754	1	Arid4a|A630009N03|A630067N03Rik|Rbbp1|-|12|12 C2|protein-coding	37.28	40.849	34.586	32.565	34.935	31.532	27.489	Arid4a	-0.226649	0.0334299	Dn
NM_010636	chr14	99870640	100149796	-	5725	1	Klf12|2700063E05Rik|AI225908|AI315654|AP-2rep|B130052C06Rik|D530033K05Rik|-|14 E2.2-E2.3|14 50.9 cM|protein-coding	21.833	23.331	17.714	14.29	13.825	13.668	12.326	Klf12	-0.609116	4.29289e-08	Dn
NM_001360837	chr18	63708695	63989759	+	6983	1	Wdr7|AI462727|TRAG|mKIAA0541|-|18|18 E1|protein-coding	15.244	16.729	14.195	19.693	21.122	18.219	18.333	Wdr7	0.350262	0.00038368	Up
NM_021899	chr6	122820184	122845366	+	5000	1	Foxj2|Fhx|-|6|6 F1-F2|protein-coding	65.481	72.625	65.032	61.992	58.354	55.695	55.184	Foxj2	-0.208125	0.00450475	Dn
NM_026819	chr14	55739020	55745684	-	1460	1	Dhrs1|1110029G07Rik|AW112170|D14Ertd484e|-|14 C3|14 28.19 cM|protein-coding	30.158	28.246	30.86	32.641	37.539	39.484	38.755	Dhrs1	0.335197	0.0301292	Up
NM_026872	chr4	41194315	41275135	-	4338	1	Ubap2|1190005K07Rik|AA408600|AU045235|UBAP-2|mKIAA1491|-|4|4 A5|protein-coding	20.746	20.992	18.167	27.42	24.228	22.37	25.432	Ubap2	0.33608	0.00160093	Up
NM_018775	chr1	39371496	39478747	-	4417	1	Tbc1d8|AD3|HBLP1|VRP|-|1|1 B|protein-coding	36.113	35.656	33.264	46.332	42.626	44.349	42.288	Tbc1d8	0.346696	5.14176e-06	Up
NM_001286553	chr9	50856924	50894229	+	3608	1	Ppp2r1b|2410091N08Rik|AI790395|-|9|9 A5.3|protein-coding	32.453	32.807	30.69	22.674	25.422	21.637	24.22	Ppp2r1b	-0.429417	2.31129e-05	Dn
NM_145823	chr11	107207892	107470720	-	6338	1	Pitpnc1|1110020B03Rik|5830436L09Rik|AI662802|AI851387|C330017I21Rik|Dnr411|RDGBB|RDGBB1|mrdgBbeta|rdgB-beta|-|11|11 E1|protein-coding	42.904	45.835	38.652	50.278	46.773	47.701	50.187	Pitpnc1	0.21841	0.00698541	Up
NM_007783	chr9	57626646	57645653	-	2734	1	Csk|AW212630|p50CSK|-|9 B|9 31.18 cM|protein-coding	181.459	190.784	199.543	158.162	162.85	166.566	164.448	Csk	-0.206616	0.00882262	Dn
NM_009812	chr1	58795374	58847503	+	2574	1	Casp8|CASP-8|FLICE|MACH|Mch5|-|1 C1.3|1 29.19 cM|protein-coding	105.329	116.085	99.684	91.715	89.054	88.951	85.129	Casp8	-0.250554	0.00111191	Dn
NM_025900	chr13	47084767	47106221	-	2589	1	Dek|1810019E15Rik|D13H6S231E|-|13 A5|13 24.5 cM|protein-coding	52.578	57.353	54.98	65.404	63.508	71.963	68.94	Dek	0.313643	0.000954545	Up
NM_011827	chr7	30417712	30419854	-	436	1	Hcst|DAP10|KAP10|-|7 B1|7 17.45 cM|protein-coding	18.126	9.684	26.623	37.229	35.124	38.132	26.056	Hcst	0.932057	0.00861685	Up
NM_007838	chr4	138304738	138312619	+	2090	1	Ddost|-|-|4|4 D3|protein-coding	124.242	126.267	123.938	132.774	141.917	145.433	148.954	Ddost	0.207966	0.0188281	Up
NM_027513	chr6	35177616	35247598	+	6183	1	Nup205|3830404O05Rik|AV248391|mKIAA0225|-|6|6 B1|protein-coding	16.538	17.073	13.24	21.254	22.056	22.826	23.002	Nup205	0.533268	6.54895e-07	Up
NM_025592	chr2	39001581	39005131	-	446	1	Rpl35|2410039E09Rik|-|2|2 B|protein-coding	45.926	47.652	57.188	80.358	84.214	100.89	87.19	Rpl35	0.827694	1.46307e-06	Up
NM_001309401	chr14	6735683	6757057	-	1717	1	Gm3636|100042043|-|14 A1|14|protein-coding	25.55	21.805	25.529	14.748	16.805	15.682	10.688	Gm3636	-0.721035	7.04054e-05	Dn
NM_027739	chr10	127165831	127172340	+	2271	1	B4galnt1|4933429D13Rik|Gal-NAc-T|GalNAc-T|GalNAcT|Galgt1|Ggm-2|Ggm2|-|10 D3|10 74.5 cM|protein-coding	34.16	30.492	37.728	60.153	59.766	61.192	71.475	B4galnt1	0.832012	1.35785e-12	Up
NM_010731	chr10	81136271	81151657	+	5368	1	Zbtb7a|9030619K07Rik|9130006G12Rik|AI452336|FBI-1|Lrf|Pokemon|Zbtb7|-|10|10 C1|protein-coding	87.402	94.049	94.972	75.281	73.603	78.371	77.366	Zbtb7a	-0.255995	0.000558445	Dn
NM_001033155	chr3	137867675	137908931	+	1841	1	Dnajb14|5730496F10Rik|-|3|3 G3|protein-coding	24.442	27.216	22.316	35.338	36.513	32.687	35.007	Dnajb14	0.51934	1.92464e-05	Up
NR_045676	chr7	29134933	29153955	+	4576	1	Rasgrp4|-|-|7 16.94 cM|7 B1|protein-coding	17.623	16.763	18.524	11.55	11.202	10.584	10.503	Rasgrp4	-0.668228	2.18791e-09	Dn
NM_008175	chr11	102430507	102436809	+	2133	1	Grn|GP88|PCDGF|PEPI|Pgrn|epithelin|-|11 D|11 66.29 cM|protein-coding	516.592	468.097	532.084	681.292	765.487	844.674	929.067	Grn	0.693107	4.15646e-10	Up
NM_134117	chr17	83215283	83225069	+	2445	1	Pkdcc|AI115348|AW548124|Adtk1|ESTM17|MAd1|Sgk493|Vlk|X83346|-|17 E4|17 52.25 cM|protein-coding	23.154	21.241	25.174	18.907	19.12	16.482	19.925	Pkdcc	-0.300917	0.0463365	Dn
NM_198298	chr11	107547933	107693826	+	13094	1	Helz|3110078M01Rik|9430093I07Rik|9630002H22Rik|AI851979|DRHC|-|11|11 E1|protein-coding	33.947	35.02	26.431	26.994	25.287	24.207	23.775	Helz	-0.32188	0.000996445	Dn
NM_011870	chr7	80227156	80232805	-	1021	1	Cib1|Cibkip|Kip|Prkdcip|-|7|7 D2|protein-coding	55.762	49.351	54.6	38.028	33.945	29.735	35.519	Cib1	-0.614168	8.76208e-06	Dn
NM_145576	chr6	47920568	47932637	+	2700	1	Zfp212|Znf212|mKIAA3011|-|6|6 B2.3|protein-coding	21.146	21.164	21.269	18.949	17.433	17.134	13.432	Zfp212	-0.315358	0.036363	Dn
NM_001100451	chr9	101074762	101104799	+	4884	1	Msl2|E130103E02Rik|Msl2l1|Rnf184|-|9|9 E4|protein-coding	74.995	80.171	66.17	61.125	60.268	57.832	54.795	Msl2	-0.313545	6.63185e-05	Dn
NM_001309637	chr6	129461591	129472785	-	2143	1	Clec7a|BGR|Clecsf12|beta-GR|-|6|6 F3|protein-coding	3.311	2.89	2.708	90.771	97.562	99.168	96.235	Clec7a	5.0516	2.47246e-234	Up
NM_053103	chr19	43689689	43733853	+	6035	1	Entpd7|1810012B13Rik|1810020C02Rik|2810003F23Rik|LALP1|Lysal2|-|19|19 C3|protein-coding	15.019	17.095	15.26	23.453	21.048	20.991	22.408	Entpd7	0.494993	3.6427e-08	Up
NM_001291124	chr2	156840007	156855569	+	2776	1	Tgif2|4921501K24|5730599O09Rik|C80753|C81206|-|2|2 H1|protein-coding	24.518	23.88	20.412	13.986	15.388	14.842	15.897	Tgif2	-0.589626	4.7389e-06	Dn
NM_001017426	chr11	69398518	69416194	-	6794	1	Kdm6b|1700064E03Rik|BC038313|Jmjd3|-|11|11 B3|protein-coding	37.935	43.856	39.07	20.375	19.337	17.555	15.756	Kdm6b	-1.11974	5.79146e-36	Dn
NM_001013370	chr10	41887439	41908436	+	2600	1	Sesn1|1110002G11Rik|AU044290|Pa26|Sest1|-|10 B2|10 22.77 cM|protein-coding	102.849	104.206	103.034	73.368	75.081	65.264	76.799	Sesn1	-0.491165	1.84807e-10	Dn
NM_001037279	chr2	84669215	84670708	-	654	1	Selenoh|2700094K13Rik|Selh|-|2|2 D|protein-coding	13.81	13.343	18.215	28.989	26.62	31.224	29.396	Selenoh	0.972466	2.29065e-05	Up
NM_009194	chr18	57878678	57946821	+	6491	1	Slc12a2|9330166H04Rik|Nkcc1|mBSC2|sy-ns|-|18 D3|18 32.15 cM|protein-coding	75.734	87.383	67.412	98.006	108.302	105.264	106.692	Slc12a2	0.466812	1.81623e-07	Up
NM_019466	chr16	92391951	92400078	-	2189	1	Rcan1|Adapt78|CALP1L|CSP1|DSC1|Dscr1|MCIP1|RCN1|-|16 C4|16 53.6 cM|protein-coding	36.029	34.334	37.328	29.957	28.941	24.271	22.455	Rcan1	-0.419582	0.00135742	Dn
NM_177242	chr5	122284398	122324281	+	4603	1	Pptc7|9130017A15Rik|AA672638|AI848390|TA-PP2C|-|5|5 F|protein-coding	27.786	29.598	26.179	25.39	23.043	24.223	22.497	Pptc7	-0.206939	0.0377428	Dn
NM_001271372	chr11	106751226	106767765	+	1547	1	Milr1|Allergin-1|Gm885|Mca32|-|11|11 E1|protein-coding	16.368	12.1	15.204	34.079	28.03	37.848	39.4	Milr1	1.27789	1.36205e-13	Up
NM_009187	chr17	83501917	83514333	-	1075	1	Cox7a2l|COX7AR|COX7RP|EB1|SIG-81|SIG81|Silg81|-|17|17 E4|protein-coding	51.761	52.37	55.835	96.756	92.221	104.896	114.415	Cox7a2l	0.951538	1.4371e-16	Up
NM_010721	chr18	56707813	56753424	+	2830	1	Lmnb1|-|-|18 D3|18 30.84 cM|protein-coding	9.176	7.261	8.743	23.585	25.404	27.202	30.338	Lmnb1	1.68513	4.01804e-30	Up
NM_026373	chr19	4097351	4099017	+	905	1	Cdk2ap2|5830466O21Rik|D19Ertd144e|Doc-1r|-|19|19 A|protein-coding	65.048	76.36	75.605	59.69	54.683	48.323	46.831	Cdk2ap2	-0.443442	0.00106047	Dn
NM_001163288	chr4	59314683	59438633	-	3276	1	Susd1|A530080P10|Gm12528|-|4|4 B3|protein-coding	6.006	4.898	5.874	17.243	17.517	17.762	20.273	Susd1	1.72094	1.38226e-31	Up
NM_029621	chr8	71251124	71272590	-	1654	1	Haus8|2410004L22Rik|Hice1|-|8|8 B3.3|protein-coding	8.288	7.999	9.603	19.706	19.589	22.835	14.529	Haus8	1.12185	1.1069e-08	Up
NM_007533	chr7	25629852	25658761	-	1762	1	Bckdha|-|-|7|7 A3|protein-coding	65.905	68.456	84.079	57.852	58.002	55.998	54.43	Bckdha	-0.346481	0.00444389	Dn
NM_007749	chr13	86044798	86046795	-	444	1	Cox7c|COXVIIc|Cox7c1|-|13|13 C3|protein-coding	41.047	41.526	59.854	75.456	65.351	72.04	70.362	Cox7c	0.593301	0.00320757	Up
NM_007772	chr13	42052021	42185026	+	8742	1	Hivep1|Cryabp1|-|13 A4|13 20.72 cM|protein-coding	24.833	29.704	20.843	21.939	19.933	19.886	18.968	Hivep1	-0.294434	0.0132577	Dn
NM_011101	chr11	107933387	108343888	-	8350	1	Prkca|AI875142|Pkca|-|11 E1|11 70.8 cM|protein-coding	37.008	34.234	31.698	21.834	20.444	19.348	17.765	Prkca	-0.767954	7.68776e-21	Dn
NM_001358950	chr15	103191546	103239852	-	8806	1	Cbx5|2610029O15Rik|C75991|HP1|Hp1a|Hp1alpha|-|15|15 F3|protein-coding	15.971	16.558	14.482	21.028	21.033	23.066	24.387	Cbx5	0.531866	2.82595e-08	Up
NM_177001	chr7	128234451	128238031	-	3578	1	9130023H24Rik|GLI4|-|7|7 F3|protein-coding	28.624	20.022	22.239	19.67	18.111	17.172	18.562	9130023H24Rik	-0.342413	0.0248118	Dn
NM_010424	chr13	23702034	23710854	-	3564	1	Hfe|MR2|-|13 A3.1|13 9.88 cM|protein-coding	67.247	68.872	66.037	47.511	44.958	38.992	44.441	Hfe	-0.59637	5.40294e-15	Dn
NM_001110201	chr7	29238323	29247532	+	1125	1	Yif1b|9430029K10Rik|Yip1b|-|7|7 B1|protein-coding	54.478	52.67	61.635	72.257	67.632	66.02	69.909	Yif1b	0.273357	0.0292385	Up
NM_011655	chr17	35833920	35838301	-	2639	1	Tubb5|AA408537|AI596182|B130022C14Rik|M(beta)5|-|17|17 B1|protein-coding	186.83	191.305	201.633	196.971	218.373	225.906	249.84	Tubb5	0.225538	0.0417981	Up
NM_023268	chr1	155778155	155812899	-	2480	1	Qsox1|1300003H02Rik|QSOX|Qscn6|SOx|b2b2673Clo|-|1|1 G3|protein-coding	25.428	21.169	24.634	28.432	29.51	29.803	32.946	Qsox1	0.336625	0.00717683	Up
NM_146116	chr2	25222158	25224702	-	1594	1	Tubb4b|4930542G03Rik|Tubb2c|Tubb2c1|-|2|2 A3|protein-coding	26.004	34.171	32.769	39.103	42.575	45.008	38.924	Tubb4b	0.436327	0.00294157	Up
NM_001347372	chr10	23102962	23349890	-	5271	1	Eya4|B130023L16Rik|-|10 A3|10 10.44 cM|protein-coding	25.764	22.83	23.876	42.62	41.347	46.661	58.44	Eya4	0.988618	3.16144e-15	Up
NM_138590	chr4	44756559	44932214	+	2512	1	Zcchc7|4930572I07Rik|D4Wsu132e|-|4 B1|4 23.57 cM|protein-coding	53.355	57.318	56.666	43.578	48.963	47.552	41.484	Zcchc7	-0.277278	0.00901011	Dn
NM_008679	chr2	165992637	166073242	+	7506	1	Ncoa3|2010305B15Rik|AW321064|Actr|Aib1|KAT13B|Rac3|Src3|Tram-1|Tram1|bHLHe42|p/Cip|pCip|-|2|2 H3|protein-coding	122.778	124.695	111.546	106.361	103.192	103.838	101.898	Ncoa3	-0.184692	0.00209074	Dn
NM_001276463	chr15	64086840	64312673	-	6115	1	Asap1|AV239055|DEF-1|Ddef1|PAP|mKIAA1249|s19|-|15|15 D1|protein-coding	67.177	67.991	59.743	76.171	72.309	74.294	78.312	Asap1	0.236008	0.000865326	Up
NM_001039939	chr2	153345830	153404007	+	6969	1	Asxl1|-|-|2|2 H1|protein-coding	45.8	45.36	43.327	37.378	38.305	37.885	35.956	Asxl1	-0.242192	0.000521133	Dn
NM_008416	chr8	84976909	84978748	-	1837	1	Junb|-|-|8 C3|8 41.41 cM|protein-coding	667.347	651.169	513.727	399.812	405.323	291.971	185.047	Junb	-0.914159	0.00495248	Dn
NM_007523	chr17	27019812	27028627	-	1995	1	Bak1|Bak|N-BAK1|N-Bak|-|17|17 A3.3|protein-coding	40.907	43.882	45.168	51.421	51.955	49.458	62.2	Bak1	0.327266	0.00839118	Up
NM_015786	chr13	23738807	23739531	+	722	1	Hist1h1c|0610008C09Rik|H1.2|H1c|H1f2|H1var1|His1a|-|13|13 A3.1|protein-coding	49.145	65.889	38.077	35.791	27.239	31.036	22.996	Hist1h1c	-0.775204	0.000510016	Dn
NM_028567	chr3	90062808	90068347	+	3079	1	1700094D03Rik|-|-|3|3 F1|protein-coding	21.319	20.387	18.155	16.068	11.832	14.203	14.049	1700094D03Rik	-0.486599	0.000548068	Dn
NM_007590	chr7	16915379	16924032	-	2200	1	Calm3|CaMA|Cam3|Camc|R75142|-|7 A2|7 9.15 cM|protein-coding	56.523	61.416	64.424	80.746	82.431	77.377	77.952	Calm3	0.407904	1.94963e-06	Up
NM_172269	chr2	119288742	119298453	+	4047	1	Vps18|9930024E13Rik|-|2|2 E5|protein-coding	67.072	64.408	72.044	81.821	87.192	82.876	89.718	Vps18	0.350532	3.5873e-05	Up
NM_001305844	chr7	19696244	19698621	-	1187	1	Apoe|AI255918|Apo-E|-|7 A3|7 9.94 cM|protein-coding	95.52	66.756	230.317	2029.97	2005.14	2249.22	2410.3	Apoe	4.04535	2.01766e-15	Up
NM_133990	chrX	36112108	36171261	+	3703	1	Il13ra1|AI882074|CD213a1|IL-13R-alpha-1|IL-13r[a]|Il13ra|NR4|-|X A3.3|X 20.49 cM|protein-coding	84.845	97.644	76.014	60.21	61.206	57.683	54.454	Il13ra1	-0.539997	6.86237e-10	Dn
NM_008568	chr5	138164583	138171883	-	2406	1	Mcm7|AI747533|Mcmd7|mCDC47|-|5|5 G2|protein-coding	17.228	13.805	16.885	22.83	24.321	27.94	27.149	Mcm7	0.696509	3.63766e-06	Up
NM_172590	chr13	94976344	95023316	+	3054	1	Wdr41|B830029I03Rik|MSTP048|-|13|13 D1|protein-coding	35.013	38.528	32.256	41.286	39.007	40.71	42.134	Wdr41	0.228183	0.0287298	Up
NM_022656	chr14	31170928	31206826	-	5563	1	Nisch|1200007D05Rik|3202002H23Rik|AW494485|I-1|edsn|-|14|14 B|protein-coding	172.62	173.535	181.282	159.639	158.156	155.503	158.184	Nisch	-0.136381	0.0356966	Dn
NM_016898	chr10	41519500	41531042	+	2822	1	Cd164|A115|A24|AA589639|AW540279|MGC-24|MSSP|-|10 B2|10 22.46 cM|protein-coding	440.987	434.007	419.384	308.07	312.915	315.06	319.724	Cd164	-0.438817	2.82245e-15	Dn
NM_145538	chr2	167643225	167661544	-	1692	1	Tmem189|AI840826|Kua|-|2|2 H3|protein-coding	60.148	61.056	59.485	79.279	73.549	74.335	78.89	Tmem189	0.363372	2.87131e-05	Up
NM_021524	chr12	32820335	32853369	+	4534	1	Nampt|1110035O14Rik|AI314458|AI480535|NAmPRTase|Pbef|Pbef1|Visfatin|-|12|12 A3|protein-coding	15.26	18.098	14.923	33.881	31.429	33.878	36.572	Nampt	1.09435	3.26062e-28	Up
NM_001038637	chr14	19872559	19977249	-	3671	1	Gng2|-|-|14 A3|14 11.17 cM|protein-coding	80.883	86.533	73.931	63.424	59.983	57.054	53.739	Gng2	-0.438313	1.18076e-08	Dn
NM_001289514	chr5	64230357	64351486	+	4781	1	Tbc1d1|1110062G02Rik|AI385682|AW555803|Nob1|Nobq1|Tbc1|mKIAA1108|-|5 C3.1|5 32.8 cM|protein-coding	16.429	15.337	14.567	19.284	17.229	19.579	19.831	Tbc1d1	0.365655	0.00106301	Up
NM_028288	chrX	38531621	38576196	-	4972	1	Cul4b|2700050M05Rik|AA409770|CUL-4B|mKIAA0695|-|X|X A3.3|protein-coding	17.614	19.589	15.021	26.248	22.889	22.68	25.001	Cul4b	0.495053	4.61414e-06	Up
NM_025359	chr12	36014555	36042478	-	1915	1	Tspan13|1100001I23Rik|NET-6|Tm4sf13|-|12|12 A3|protein-coding	106.119	109.73	99.215	64.69	65.49	61.244	65.026	Tspan13	-0.693296	2.99446e-20	Dn
NM_001252132	chr14	74754673	74947877	-	4605	1	Lrch1|4832412D13Rik|AI552548|AW215503|Chdc1|mKIAA1016|-|14|14 D3|protein-coding	66.3	62.747	60.86	48.304	49.777	45.05	43.835	Lrch1	-0.415643	8.60385e-09	Dn
NM_011981	chr7	30095076	30107614	+	3711	1	Zfp260|AI480997|Ozrf1|PEX1|Zfp63|Znf260|-|7 B1|7 17.26 cM|protein-coding	30.032	36.372	28.151	25.614	25.542	24.105	25.785	Zfp260	-0.300064	0.00936314	Dn
NM_001039214	chr18	73572705	73592578	+	4076	1	Mex3c|A130001D14Rik|BC035207|BM-013|Rkhd2|-|18|18 E2|protein-coding	29.796	33.287	28.74	26.57	26.221	25.183	25.137	Mex3c	-0.228151	0.0209002	Dn
NM_172772	chr9	70599014	70657174	-	8070	1	Mindy2|AI465301|B230380D07Rik|Fam63b|mKIAA1164|-|9|9 D|protein-coding	44.228	49.27	41.996	49.85	51.496	47.719	51.869	Mindy2	0.17331	0.0367345	Up
NM_172719	chr5	115565263	115622654	+	8486	1	Gcn1|4932409G22|AL022764|G431004K08Rik|GCN1L|Gcn1l1|mKIAA0219|-|5|5 F|protein-coding	77.81	80.805	77.751	69.808	67.929	65.547	62.301	Gcn1	-0.227038	9.79003e-05	Dn
NM_011337	chr11	83647843	83649378	-	785	1	Ccl3|AI323804|G0S19-1|LD78alpha|MIP-1alpha|MIP1-(a)|MIP1-alpha|Mip1a|Scya3|-|11 C|11 51.04 cM|protein-coding	128.411	106.321	52.337	204.789	254.838	172.654	144.438	Ccl3	1.04408	0.0150771	Up
NM_019580	chr7	118688558	118705738	-	1521	1	Gde1|1200003M13Rik|Mir16|RGS16|-|7|7 F2|protein-coding	56.942	54.596	59.043	105.949	96.444	98.732	112.177	Gde1	0.879264	1.85507e-21	Up
NM_001359200	chr5	148504631	148551885	-	1865	1	Ubl3|AW108023|HCG|MUB|mmMUB|-|5|5 G3|protein-coding	142.345	153.575	145.114	131.804	134.577	131.585	139.396	Ubl3	-0.163758	0.0357294	Dn
NM_001139504	chr2	26348118	26352110	-	2918	1	Dnlz|1110034G11Rik|D2Bwg1335e|HEP1|-|2 A3|2 18.87 cM|protein-coding	20.782	21.802	21.146	17.667	16.518	14.863	16.321	Dnlz	-0.358492	0.00374273	Dn
NM_001329871	chr1	172196728	172206804	-	2429	1	Pea15a|Mat1|PEA-15|Pea15|Pkcs15|-|1 H3|1 79.54 cM|protein-coding	112.945	114.265	111.482	121.995	129.41	127.368	135.45	Pea15a	0.214436	0.00739876	Up
NM_001002004	chr11	78261754	78290625	+	7402	1	2610507B11Rik|AU022687|D11Bhm178e|D11Bhm179e|E1|Kiaa0100|mKIAA0100|-|11 B5|11 46.74 cM|protein-coding	55.868	57.025	51.336	63.524	62.023	66.845	65.817	2610507B11Rik	0.25802	0.000405333	Up
NM_011625	chr12	111828458	111908055	-	4314	1	Ppp1r13b|AI449786|ASPP1|AW545810|Tp53bp2|Trp53bp2|p85|-|12|12 F1|protein-coding	20.188	19.706	17.348	26.759	23.541	22.955	25.321	Ppp1r13b	0.388881	0.000149371	Up
NM_007534	chr9	89199273	89207838	+	760	1	Bcl2a1b|A1-b|-|9|9 E3.1|protein-coding	78.944	81.484	86.011	125.241	124.929	123.882	106.646	Bcl2a1b	0.56971	1.15662e-07	Up
NM_133687	chr18	35829788	35861693	+	2302	1	Cxxc5|4930415K17Rik|-|18|18 B2|protein-coding	182.863	188.007	203.153	150.443	151.535	149.075	159.056	Cxxc5	-0.308984	6.57099e-05	Dn
NM_001368370	chr8	122466145	122475724	-	1655	1	Rnf166|1110031E24Rik|AW555115|Zfp313l|-|8|8 E1|protein-coding	90.338	92.526	93.853	82.777	83.765	79.709	72.734	Rnf166	-0.198569	0.0495599	Dn
NM_009035	chr5	53590346	53657445	+	5397	1	Rbpj|AI843960|CBF1|Igkjrb|Igkrsbp|RBP-J|RBP-J kappa|RBP-Jkappa|RBPjk|Rbpsuh|-|5 C1|5 29.37 cM|protein-coding	19.962	21.984	19.243	30.051	26.463	29.499	31.857	Rbpj	0.552044	1.20801e-08	Up
NM_009537	chr12	108793297	108820148	+	5847	1	Yy1|NF-E1|YY-1|-|12 F1|12 59.58 cM|protein-coding	49.32	46.675	49.473	43.307	42.347	40.828	42.52	Yy1	-0.180001	0.0200763	Dn
NM_177366	chr4	150087503	150105927	+	4756	1	Gpr157|F730108M23Rik|-|4|4 E2|protein-coding	63.788	50.575	56.936	86.142	80.498	81.806	88.746	Gpr157	0.581024	1.33557e-10	Up
NM_183031	chr14	121952331	121965193	-	2938	1	Gpr183|Ebi2|-|14|14 E5|protein-coding	98.044	101.847	94.299	62.54	65.676	64.768	54.356	Gpr183	-0.643894	1.52044e-15	Dn
NM_001145970	chr4	126232168	126256319	-	3151	1	Map7d1|AV028413|BC019977|Mtap7d1|Parcc1|Rprc1|mKIAA1187|-|4|4 D2.2|protein-coding	91.519	100.679	123.599	78.836	78.988	74.498	74.047	Map7d1	-0.437448	5.70511e-05	Dn
NM_009006	chr19	6341160	6355619	+	4614	1	Map4k2|AI385662|BL44|GCK|Rab8ip|-|19|19 A|protein-coding	74.42	74.338	72.194	46.774	45.977	46.881	40.578	Map4k2	-0.682742	9.16547e-23	Dn
NM_010688	chr11	97799565	97838765	+	3532	1	Lasp1|AA408629|Def-4|LASP-1|MLN 50|SH3P6|Tg(Col1a1-lacZ)1Ngma|-|11 D|11 61.1 cM|protein-coding	145.53	152.939	161.378	128.788	137.923	127.859	124.882	Lasp1	-0.220201	0.0048779	Dn
NM_008689	chr3	135584655	135691547	-	4091	1	Nfkb1|NF-KB1|NF-kappaB|NF-kappaB1|p105|p50|p50/p105|-|3 G3|3 62.82 cM|protein-coding	111.176	119.931	113.642	102.715	104.813	96.606	95.962	Nfkb1	-0.180572	0.00779245	Dn
NM_008487	chr3	88621106	88648052	+	4276	1	Arhgef2|AA408978|GEF|GEF-H1|GEFH1|LFP40|Lbcl1|Lfc|P40|mKIAA0651|-|3|3 F1|protein-coding	124.433	129.39	127.834	110.51	110.268	107.979	105.656	Arhgef2	-0.208913	0.000488119	Dn
NM_001003913	chr10	127296221	127311786	-	2916	1	Mars|Metrs|Mtrns|-|10|10 D3|protein-coding	65.985	51.356	59.5	42.795	44.612	40.096	40.382	Mars	-0.468044	1.46524e-05	Dn
NM_031373	chr2	180589407	180595837	+	2279	1	Ogfr|2010013E17Rik|-|2|2 H4|protein-coding	38.923	39.34	58.438	72.933	64.579	72.237	75.059	Ogfr	0.659518	1.02324e-05	Up
NM_145156	chr19	43663801	43674881	-	1529	1	Slc25a28|Mfrn2|Mrs3/4|-|19 C3|19 36.67 cM|protein-coding	55.379	57.532	63.329	47.984	50.394	46.448	46.865	Slc25a28	-0.275547	0.0193596	Dn
NM_016737	chr19	7020696	7040026	-	2157	1	Stip1|Hop|Sti1|p60|-|19|19 A|protein-coding	57.724	86.261	55.866	57.793	56.946	48.424	44.767	Stip1	-0.335769	0.0472815	Dn
NM_019663	chr9	62880077	62980879	-	3839	1	Pias1|2900068C24Rik|Ddxbp1|GBP|-|9|9 B|protein-coding	57.262	62.362	47.184	46.848	47.91	45.048	45.867	Pias1	-0.239344	0.0245358	Dn
NM_145354	chr13	69612016	69635779	+	4258	1	Nsun2|D13Wsu123e|Misu|-|13 C1|13 35.55 cM|protein-coding	20.946	21.518	22.203	27.386	26.122	24.276	24.114	Nsun2	0.261311	0.00932718	Up
NM_144868	chr19	5664635	5688908	-	7227	1	Pcnx3|Pcnxl3|mKIAA4073|-|19|19 A|protein-coding	98.953	103.919	103.236	90.127	91.317	88.543	88.632	Pcnx3	-0.167402	0.00663696	Dn
NM_181516	chrX	74282718	74290151	+	1818	1	Taz|5031411C02Rik|9130012G04Rik|AW107266|AW552613|G4.5|-|X A7.3|X 37.95 cM|protein-coding	102.732	98.166	107.785	86.927	83.969	83.696	73.663	Taz	-0.305928	0.00092237	Dn
NM_001355698	chr4	136206365	136246573	+	5591	1	Asap3|9430088F20Rik|Ddefl1|Gm140|UPLC1|-|4|4 D3|protein-coding	52.502	52.21	54.115	37.138	37.02	38.98	32.94	Asap3	-0.515555	7.6017e-11	Dn
NM_173863	chr7	80586632	80688877	-	5093	1	Crtc3|2610312F20Rik|6332415K15Rik|AI429792|BC011210|TORC3|-|7|7 D3|protein-coding	23.402	26.447	22.551	18.842	19.75	16.854	16.214	Crtc3	-0.408019	0.000105953	Dn
NM_170759	chr7	4915217	4922003	+	3519	1	Zfp628|Zec|Znf628|-|7|7 A1|protein-coding	28.004	28.997	31.206	27.528	24.141	22.544	21.604	Zfp628	-0.274423	0.0215792	Dn
NM_001355703	chr17	87433401	87446935	-	1178	1	Calm2|1500001E21Rik|AL024017|Cam2|CamC|-|17|17 E4|protein-coding	280.809	276.234	284.456	230.056	250.556	251.584	247.953	Calm2	-0.172419	0.0496446	Dn
NM_181593	chr7	27207170	27228617	-	3229	1	Itpkc|9130023N17Rik|IP3K C|-|7|7 A3|protein-coding	27.572	25.761	27.244	20.067	21.516	20.539	19.282	Itpkc	-0.38046	0.000548426	Dn
NM_053102	chr3	144570427	144597676	+	1502	1	Selenof|9430015P09Rik|Sep15|-|3|3 H2|protein-coding	105.554	109.917	103.311	132.793	138.768	141.369	151.995	Selenof	0.42886	8.13663e-07	Up
NM_028993	chr8	70016123	70042734	-	5348	1	Mau2|9130404D08Rik|A930019L04Rik|C77863|C79014|EG665649|Gm7730|Mau-2|mKIAA0892|-|8|8 B3.3|protein-coding	80.521	89.216	74.023	72.988	70.954	70.25	68.342	Mau2	-0.181485	0.0216347	Dn
NM_026007	chr19	8967041	8978180	+	1553	1	Eef1g|2610301D06Rik|AA407312|EF1G|-|19|19 A|protein-coding	47.565	44.68	53.205	76.173	73.178	89.832	86.092	Eef1g	0.764252	3.18572e-10	Up
NM_028099	chr6	85942269	85961667	-	6423	1	Dusp11|2010300F21Rik|AI481497|-|6|6 C3|protein-coding	66.542	78.492	58.567	57.881	55.691	60.49	56.291	Dusp11	-0.21496	0.0430777	Dn
NM_177296	chr6	29540827	29609849	-	4188	1	Tnpo3|5730544L10Rik|C430013M08Rik|C81142|D6Ertd313e|Trn-SR|mKIAA4133|-|6 A3.3|6 12.36 cM|protein-coding	47.946	47.554	42.814	40.37	41.07	38.705	35.107	Tnpo3	-0.2238	0.0140184	Dn
NM_144919	chr6	91156815	91174683	+	2482	1	Hdac11|-|-|6|6 D1|protein-coding	36.39	32.266	39.013	26.159	28.966	25.265	22.709	Hdac11	-0.45685	0.000434455	Dn
NM_001355064	chr2	84600781	84658977	-	5056	1	Ctnnd1|AA409437|AU019353|Catns|Ctnnd|P120|mKIAA0384|-|2 D|2 49.45 cM|protein-coding	104.056	95.092	99.413	71.194	72.629	72.592	65.808	Ctnnd1	-0.477582	1.7875e-11	Dn
NM_001357980	chr15	103507126	103530056	+	2811	1	Pde1b|Pde1b1|-|15|15 F3|protein-coding	123.875	102.843	112.469	91.281	83.954	82.545	85.49	Pde1b	-0.39448	4.34745e-06	Dn
NM_173018	chr9	59751174	59928866	+	11928	1	Myo9a|4732465J09Rik|C130068I12Rik|C230003M11|-|9 B|9 32.13 cM|protein-coding	24.528	24.225	18.221	26.759	25.583	25.558	24.854	Myo9a	0.224244	0.0440744	Up
NM_001198825	chr16	84954436	85173707	-	3228	1	App|Abeta|Abpp|Adap|Ag|Cvap|E030013M08Rik|betaApp|-|16 C3.3|16 46.92 cM|protein-coding	115.567	104.077	121.408	147.876	146.517	149.585	151.193	App	0.402006	4.34539e-07	Up
NM_001310738	chr7	55768184	55778925	+	2428	1	Siglech|6430529G09Rik|Siglec-H|-|7|7 B5|protein-coding	569.741	516.261	576.888	413.094	432.342	457.062	421.905	Siglech	-0.343955	1.38707e-05	Dn
NM_194257	chr9	35216965	35267805	-	1905	1	Fam118b|2310022O21Rik|2700018L24Rik|C030004A17Rik|Ppp4r1l|-|9|9 A4|protein-coding	25.145	29.11	23.811	21.676	17.431	17.17	16.629	Fam118b	-0.479354	0.00155222	Dn
NM_010807	chr4	129513581	129515981	+	1597	1	Marcksl1|AL022768|AW215397|AW536807|D4Bc1|F52|MacMARCKS|Macs2|Macs3|Mlp|Mrp|-|4 D2.2|4 63.26 cM|protein-coding	31.711	36.839	24.578	14.067	14.939	10.976	8.755	Marcksl1	-1.31865	1.86163e-11	Dn
NM_001174169	chr3	105870858	105908928	+	1790	1	Tmigd3|1700001d09rik|4930578J19Rik|Tg(H2-K-CALR*)del52Shmd|-|3 F2.2|3|protein-coding	92.716	113.147	91.808	73.85	83.391	70.366	70.177	Tmigd3	-0.393737	0.000238131	Dn
NM_013819	chr17	37270234	37274485	+	1415	1	H2-M3|H-2M3|Hmt|M3a|MuprM3|MuprM301|MuprM302|R4B2|-|17 B1|17 19.16 cM|protein-coding	32.713	31.829	36.914	72.223	63.91	72.157	71.638	H2-M3	1.06711	4.68915e-22	Up
NM_153161	chr5	138259658	138264052	-	2533	1	Map11|-|-|5|5 G2|protein-coding	270.547	272.268	303.229	234.998	253.349	251.34	241.235	Map11	-0.182532	0.0406487	Dn
NM_138667	chr10	7905648	7956123	-	4269	1	Tab2|1110030N06Rik|A530078N03Rik|Map3k7ip2|mKIAA0733|-|10|10 A1|protein-coding	156.674	164.088	139.743	122.493	120.002	125.596	119.647	Tab2	-0.303924	2.07914e-05	Dn
NM_001005788	chr4	120930137	120951701	-	2356	1	Zfp69|Gm1029|Krab2|Zfp63|-|4 D2.2|4 56.66 cM|protein-coding	43.812	40.742	46.804	20.558	27.71	23.471	19.844	Zfp69	-0.915127	1.8032e-11	Dn
NM_172782	chrX	142228177	142239700	+	2486	1	Nxt2|6330587F24Rik|AI787442|P15-2|-|X|X F2|protein-coding	28.74	28.817	26.786	33.325	31.319	34.601	39.282	Nxt2	0.325626	0.00839118	Up
NM_001146124	chr10	60284461	60302600	+	2551	1	Psap|AI037048|SGP-1|-|10 B4|10 30.02 cM|protein-coding	636.157	570.541	689.23	660.265	729.092	804.947	828.045	Psap	0.284651	0.0154386	Up
NM_025516	chr2	156008028	156018279	+	1379	1	Ergic3|2310015B14Rik|AV318804|CGI-54|D2Ucla1|NY-BR-84|Sdbcag84|-|2 H1|2 77.32 cM|protein-coding	109.004	94.205	113.744	129.289	133.612	143.494	140.838	Ergic3	0.393499	0.000198238	Up
NM_001362122	chr6	11925881	12081198	+	2578	1	Phf14|1110001C23Rik|4932409F11Rik|5730446A07Rik|AA623952|AV297001|mKIAA0783|-|6|6 A1|protein-coding	53.928	49.463	47.158	43.671	45.458	41.147	35.676	Phf14	-0.259984	0.0116506	Dn
NM_021550	chrX	38630783	38635143	-	1503	1	C1galt1c1|1500002I11Rik|AB030184|C1GalT2|C81205|Cosmc|-|X|X A3.3|protein-coding	25.432	27.999	23.575	44.062	31.532	31.862	44.623	C1galt1c1	0.583545	0.000518549	Up
NM_028279	chr9	18321951	18386036	-	3847	1	Naalad2|2700022G20Rik|D9Ertd285e|Folh1b|GCP3|GCPIII|NAADALASE2|NAALADASE2|-|9 A2|9 7.02 cM|protein-coding	22.262	18.769	20.883	25.552	28.787	27.621	21.693	Naalad2	0.350148	0.0103864	Up
NM_026514	chr17	79333725	79355091	-	2263	1	Cdc42ep3|3200001F04Rik|AA986861|Borg2|Cep3|UB1|-|17|17 E3|protein-coding	17.461	15.424	20.112	25.994	21.512	21.481	24.714	Cdc42ep3	0.424598	0.00740007	Up
NM_001205173	chr4	139574720	139620382	+	5705	1	Iffo2|C79267|-|4|4 D3|protein-coding	22.475	21.069	20.774	16.206	14.071	14.888	13.977	Iffo2	-0.514583	3.55548e-08	Dn
NM_001357380	chr17	23668618	23673877	-	1429	1	Thoc6|F830014G06Rik|Wdr58|-|17|17 A3.3|protein-coding	16.93	15.562	14.963	22.536	23.238	18.716	18.957	Thoc6	0.382987	0.0344897	Up
NM_001042719	chr14	45593171	45658143	-	5185	1	Ddhd1|Mir5131|PA-PLA1|-|14|14 C1|protein-coding	11.136	13.002	10.133	17.506	16.446	18.089	18.918	Ddhd1	0.652776	2.40282e-08	Up
NM_013818	chr15	79690896	79721479	+	3384	1	Gtpbp1|AL022987|AW045683|C85212|GP-1|Gtpbp|-|15|15 E1|protein-coding	76.686	73.451	73.431	61.205	64.07	54.737	58.49	Gtpbp1	-0.302105	0.000133408	Dn
NM_080635	chr15	51786563	51865461	-	1218	1	Eif3h|1110008A16Rik|40kD|9430017H16Rik|EIF3-P40|EIF3-gamma|Eif3s3|-|15|15 C|protein-coding	63.825	67.831	78.246	117.594	118.054	126.112	134.164	Eif3h	0.84249	9.92889e-15	Up
NM_183225	chr4	106316213	106441327	+	10531	1	Usp24|2700066K03Rik|2810030C21Rik|AI414051|B130021E18|C79851|-|4|4 C7|protein-coding	60.25	69.03	49.861	44.686	46.916	38.387	40.121	Usp24	-0.468271	6.0253e-06	Dn
NM_001025572	chr17	65967501	66077046	-	8976	1	Ankrd12|2900001A12Rik|AI447928|ANCO-2|AV347965|GAC-1|mKIAA0874|-|17|17 E1.1|protein-coding	13.638	16.511	13.459	19.371	17.905	19.71	17.086	Ankrd12	0.36978	0.00030273	Up
NM_030109	chr19	5273921	5295455	-	3210	1	Sf3b2|145kDa|2610311M13Rik|2810441F20Rik|B230398H18Rik|SAP145|SF3b1|SF3b145|SF3b150|-|19|19 A|protein-coding	96.569	96.11	101.582	108.495	111.986	111.129	104.605	Sf3b2	0.172192	0.0305178	Up
NM_015818	chr1	36068400	36106446	+	3715	1	Hs6st1|6Ost1|-|1|1 B|protein-coding	113.919	119.34	118.936	93.886	90.861	87.607	82.505	Hs6st1	-0.384312	1.93667e-09	Dn
NM_001358624	chrX	20615326	20617619	-	814	1	Ndufb11|CI-ESSS|D5Bwg0566e|D5Bwg0577e|NP15.6|Np15|p15.6|-|X|X A1.3|protein-coding	55.478	54.984	66.608	80.72	74.856	87.691	91.251	Ndufb11	0.538477	0.000130586	Up
NM_009081	chr7	4792965	4794547	+	489	1	Rpl28|D7Wsu21e|-|7 A1|7 2.77 cM|protein-coding	118.736	113.69	132.741	162.517	199.109	218.405	223.38	Rpl28	0.74097	3.95149e-07	Up
NM_001198955	chr1	170298193	170306332	-	3828	1	Gm7694|EG665574|-|1|1 H3|protein-coding	38.425	39.084	36.227	18.148	17.56	12.888	12.099	Gm7694	-1.29658	3.63054e-24	Dn
NM_021398	chr2	84936646	84958509	+	2586	1	Slc43a3|Eeg1|SEEEG-1|-|2|2 D|protein-coding	2.744	2.504	3.839	14.612	13.028	16.352	20.022	Slc43a3	2.41769	1.16765e-27	Up
NM_019836	chr5	77294169	77310086	-	2294	1	Noa1|2610024G14Rik|AU022345|AtNOS1|mAtNOS1|-|5|5 C3.3|protein-coding	9.632	11.044	12.25	16.133	16.513	15.755	21.428	Noa1	0.682069	0.000170559	Up
NM_011669	chr5	146734812	146794956	-	4263	1	Usp12|Ubh1|-|5|5 G3|protein-coding	67.949	66.031	64.954	86.295	92.378	99.66	98.394	Usp12	0.526601	3.44865e-10	Up
NM_001324533	chr9	106429411	106431568	+	770	1	Rpl29|Rpl43|-|9|9 F1|protein-coding	55.926	55.567	74.381	116.363	114.305	123.916	116.042	Rpl29	0.912996	1.41424e-12	Up
NM_001025615	chr16	27388956	27452218	+	6945	1	Ccdc50|C3orf6|-|16 B2|16 18.98 cM|protein-coding	86.924	96.242	74.243	71.705	70.213	69.084	69.928	Ccdc50	-0.26736	0.00193729	Dn
NM_026759	chr15	55534095	55557312	-	777	1	Mrpl13|1110002D09Rik|-|15|15 D1|protein-coding	22.418	21.193	22.408	33.257	30.497	31.63	29.804	Mrpl13	0.529241	0.00492202	Up
NM_173019	chr9	108991902	109032225	+	3345	1	Pfkfb4|C230090D14|-|9|9 F2|protein-coding	56.22	59.202	61.046	55.397	48.095	51.755	49.179	Pfkfb4	-0.184357	0.0469031	Dn
NM_001162493	chr15	78406712	78414015	+	1287	1	Mpst|Mst|-|15|15 E1|protein-coding	15.79	14.326	16.021	27.646	24.8	28.363	26.481	Mpst	0.821966	2.95825e-07	Up
NM_016774	chr10	128083307	128090388	+	1867	1	Atp5b|Atp5f1b|-|10|10 D3|protein-coding	147.03	139.69	166.637	172.003	185.288	178.969	187.574	Atp5b	0.278235	0.00505692	Up
NM_001111311	chr1	91053444	91117322	+	3652	1	Lrrfip1|AU024550|Fliiap1|-|1|1 D|protein-coding	47.431	45.785	56.165	66.883	62.281	62.992	66.401	Lrrfip1	0.393769	6.58827e-05	Up
NM_019584	chr11	101288258	101302286	-	2045	1	Becn1|Atg6|-|11|11 D|protein-coding	59.387	63.869	64.453	79.817	74.49	67.778	76.917	Becn1	0.268215	0.00377707	Up
NM_008595	chr15	78755883	78773445	-	1824	1	Mfng|AW546563|-|15 E1|15 37.69 cM|protein-coding	160.399	149.697	161.354	120.243	118.159	115.322	108.514	Mfng	-0.42369	1.00154e-08	Dn
NM_027060	chr17	30215524	30576287	-	6844	1	Btbd9|1700023F20Rik|4930402L05|AI464421|-|17|17 A3.3|protein-coding	26.04	25.11	24.503	22.389	22.211	20.331	21.993	Btbd9	-0.195512	0.023852	Dn
NM_001113248	chr8	72723270	72739914	+	1038	1	Sin3b|2810430C10Rik|-|8 B3.3|8 35.08 cM|protein-coding	58.112	62.508	67.978	70.932	70.195	67.027	69.665	Sin3b	-0.178204	0.0422473	Dn
NM_001081102	chr5	33843112	33897966	+	6896	1	Nsd2|5830445G22Rik|9430010A17Rik|AW555663|C130020C13Rik|D030027O06Rik|D930023B08Rik|MMSET|Whsc1|Whsc1l|mKIAA1090|-|5|5 B2|protein-coding	13.705	14.368	10.874	17.531	16.527	18.291	17.487	Nsd2	0.447996	7.87479e-05	Up
NM_025365	chr17	47686645	47688386	-	948	1	Tomm6|1110002E23Rik|AI663970|-|17|17 C|protein-coding	41.852	36.523	46.882	59.996	63.425	67.099	64.526	Tomm6	0.665345	2.21797e-06	Up
NM_008942	chr11	97205842	97280576	-	4130	1	Npepps|AAP-S|MP100|Psa|R74825|goku|-|11 D|11 60.95 cM|protein-coding	47.799	51.732	44.71	54.897	56.244	58.545	53.373	Npepps	0.234259	0.00756058	Up
NM_024175	chr13	90923122	90924732	+	549	1	Rps23|2410044J15Rik|-|13|13 C3|protein-coding	74.913	79.218	94.865	111.641	124.496	130.678	151.215	Rps23	0.657413	2.52262e-05	Up
NM_009752	chr9	114401078	114474379	+	2378	1	Glb1|AW125515|Bge|Bgl|Bgl-e|Bgl-s|Bgl-t|Bgs|Bgt|C130097A14Rik|-|9 F3|9 64.4 cM|protein-coding	61.448	57.233	56.326	94.196	98.699	107.986	110.611	Glb1	0.838362	2.74736e-19	Up
NM_001165948	chr3	94837437	94883577	+	7732	1	Pogz|9530006B08Rik|-|3|3 F2.1|protein-coding	35.544	40.01	29.827	30.75	27.603	29.893	30.346	Pogz	-0.223632	0.0430655	Dn
NM_008423	chrX	7823759	7838278	+	3807	1	Kcnd1|1110037K09Rik|Kca2-1|Kv4.1|Shal|Shal1|mShal1|-|X A1.1|X 3.53 cM|protein-coding	62.912	60.853	56.045	32.199	35.441	28.718	28.693	Kcnd1	-0.91741	1.15698e-24	Dn
NM_023119	chr4	150237197	150248873	+	1762	1	Eno1|0610008I15|AL022784|Eno-1|MBP-1|-|4 E2|4 81.24 cM|protein-coding	70.115	66.459	78.792	97.722	101.824	103.893	103.405	Eno1	0.520795	9.12132e-08	Up
NM_023172	chr15	58933801	58939516	+	681	1	Ndufb9|1190008J14Rik|CI-B22|-|15|15 D1|protein-coding	43.577	42.782	55.171	57.204	62.965	58.645	61.594	Ndufb9	0.365692	0.0382742	Up
NM_016904	chr3	89415472	89418291	-	752	1	Cks1b|2410005G18Rik|2610005D03Rik|AA407784|Cks1|sid1334|-|3|3 F1|protein-coding	4.504	2.059	3.25	13.987	12.219	17.783	27.889	Cks1b	2.48056	6.87804e-10	Up
NM_010220	chr17	28398753	28486149	-	3871	1	Fkbp5|D17Ertd592e|Dit1|FKBP-5|FKBP51|-|17 A3.3|17 14.66 cM|protein-coding	36.165	41.049	54.763	64.105	63.797	62.182	59.484	Fkbp5	0.520389	9.56032e-05	Up
NM_001039039	chr7	97332323	97350216	+	2969	1	Kctd21|EG622320|-|7|7 E1|protein-coding	32.648	34.037	27.11	23.53	23.129	21.79	23.252	Kctd21	-0.427857	0.000147895	Dn
NM_001363484	chr11	45851969	45910625	+	3305	1	Clint1|AI642036|AW537616|C530049I24Rik|Enth|Epn4|F630206G17Rik|-|11|11 B1.1|protein-coding	77.104	79.295	74.447	89.346	87.94	87.43	92.344	Clint1	0.221247	0.00154683	Up
NM_172468	chr4	59805650	59904740	+	7496	1	Snx30|4732481H14Rik|C030041J06Rik|-|4|4 B3|protein-coding	34.361	34.867	30.705	39.895	34.838	35.92	37.421	Snx30	0.171947	0.0420461	Up
NM_007801	chr9	90054267	90076095	+	1609	1	Ctsh|AL022844|-|9 E3.1|9 47.4 cM|protein-coding	208.897	208.8	202.374	218.549	229.325	249.783	245.757	Ctsh	0.210551	0.0217474	Up
NM_001364030	chr2	174330006	174346742	+	1771	1	Gnas|5530400H20Rik|A930027G11Rik|C130027O20Rik|GPSA|GSP|Galphas|Gnas1|Gnasxl|Gs-alpha|Gsa|Nesp|Nesp55|Nespl|Oed-Sml|Oedsml|P1|P2|P3|PHP1A|PHP1B|POH|SCG6|-|2 H4|2 97.89 cM|protein-coding	231.862	232.457	258.804	320.346	369.183	426.625	412.013	Gnas	0.700238	1.4627e-10	Up
NM_133993	chr10	85871831	85889103	+	2562	1	Pwp1|2310058A11Rik|2610205J09Rik|AI098170|AL022879|AV083409|AW550690|-|10|10 C1|protein-coding	12.905	13.789	12.698	17.993	16.736	13.895	20.124	Pwp1	0.403899	0.0170594	Up
NM_007435	chrX	73716597	73738534	+	3636	1	Abcd1|ALDP|Ald|Aldgh|-|X A7.3|X 37.39 cM|protein-coding	89.114	86.36	98.711	71.32	72.398	68.139	61.766	Abcd1	-0.399013	4.94872e-06	Dn
NM_028808	chr3	59207894	59210882	-	2522	1	P2ry13|2010001L06Rik|GPCR1|GPR94|Gpr86|P2Y13|P2yr13|SP174|-|3|3 D|protein-coding	690.668	611.2	635.566	431.834	486.089	492.835	473.226	P2ry13	-0.434493	9.5319e-08	Dn
NM_016858	chr3	51483966	51496212	+	3468	1	Rab33b|-|-|3|3 C|protein-coding	26.509	19.805	23.605	19.77	17.384	16.57	17.324	Rab33b	-0.371564	0.00861519	Dn
NM_001177844	chr2	4559754	4614043	+	5802	1	Frmd4a|2700017I06Rik|5330420J21|AI594879|C230040M21Rik|Frmd4|Gm13190|mKIAA1294|-|2|2 A1|protein-coding	172.514	175.265	167.076	155.391	155.642	158.192	147.526	Frmd4a	-0.179811	0.00230816	Dn
NM_145393	chr4	132184916	132212256	-	4071	1	Ythdf2|9430020E02Rik|HGRG8|NY-REN-2|-|4|4 D2.3|protein-coding	63.507	60.018	57.625	52.822	50.565	50.516	51.142	Ythdf2	-0.216715	0.00413034	Dn
NM_001163138	chr15	5097439	5108533	-	4525	1	Card6|D730008L15|-|15|15 A1|protein-coding	34.574	39.689	30.951	19.514	20.626	18.81	17.091	Card6	-0.861099	5.74965e-17	Dn
NM_011671	chr7	100493358	100499629	+	1566	1	Ucp2|Slc25a8|UCP 2|UCPH|-|7 E2|7 54.36 cM|protein-coding	231.111	230.262	259.719	252.162	270.621	284.453	303.424	Ucp2	0.227454	0.0386101	Up
NM_181399	chr2	6352736	6443820	+	4647	1	Usp6nl|AI316785|RNTRE|TRE2NL|mKIAA0019|-|2|2 A1|protein-coding	18.048	20.686	14.658	12.686	12.245	10.889	12.693	Usp6nl	-0.53025	5.48867e-05	Dn
NM_001162999	chr3	79455971	79567679	-	7076	1	Fnip2|D630023B12Rik|mKIAA1450|-|3|3 E3|protein-coding	32.526	36.241	30.391	58.357	60.005	57.309	66.163	Fnip2	0.891349	1.60982e-27	Up
NM_028162	chr17	50733127	51179352	-	5592	1	Tbc1d5|1600014N05Rik|-|17|17 C|protein-coding	64.115	58.669	52.439	49.601	49.495	48.733	49.772	Tbc1d5	-0.22175	0.0104116	Dn
NM_025772	chr13	44922080	45002096	-	1298	1	Dtnbp1|5430437B18Rik|AW048963|Bloc1s8|dysbindin|sdy|-|13 A5|13 21.73 cM|protein-coding	30.691	32.096	36.476	58.724	58.618	56.107	56.889	Dtnbp1	0.817452	1.19582e-12	Up
NM_172748	chr7	127746775	127768928	+	3397	1	Fbxl19|6030430O11|BC059812|Fbl19|-|7|7 F3|protein-coding	46.339	46.943	52.963	38.57	36.634	34.099	31.898	Fbxl19	-0.44574	5.85869e-06	Dn
NM_001159301	chr11	78962979	78984924	-	1481	1	Lgals9|AA407335|AI194909|AI265545|LGALS35|Lgals5|gal-9|galectin-9|-|11|11 B5|protein-coding	191.341	172.867	196.971	246.644	252.193	275.764	294.877	Lgals9	0.541386	1.9884e-08	Up
NM_001358238	chr16	76287403	76373827	-	7859	1	Nrip1|6030458L20Rik|8430438I05Rik|9630050P12|AA959574|AW456757|RIP140|-|16|16 C3.1|protein-coding	101.195	111.16	84.517	70.801	71.667	69.189	67.299	Nrip1	-0.483958	3.72951e-09	Dn
NM_019963	chr10	128270498	128292853	+	4450	1	Stat2|1600010G07Rik|AW496480|-|10 D3|10 76.5 cM|protein-coding	22	24.986	23.167	75.782	63.936	80.569	88.515	Stat2	1.74294	9.70837e-57	Up
NM_010568	chr8	3150922	3279617	-	9332	1	Insr|4932439J01Rik|CD220|D630014A15Rik|IR|IR-A|IR-B|-|8 A1.1|8 1.82 cM|protein-coding	33.684	35.262	26.301	27.579	25.513	23.16	22.708	Insr	-0.336579	0.00204327	Dn
NM_001363308	chr5	110839983	110874140	+	2181	1	Chek2|CHK2|Cds1|HUCDS1|Rad53|-|5|5 F|protein-coding	10.723	13.552	9.174	16.969	19.069	20.134	21.937	Chek2	0.804787	8.19247e-06	Up
NM_175121	chr15	96687392	96699728	-	4640	1	Slc38a2|5033402L14Rik|AI316867|ATA2|SAT2|mKIAA1382|-|15|15 F1|protein-coding	96.214	83.537	83.837	69.013	71.115	69.402	75.474	Slc38a2	-0.282869	0.00108738	Dn
NM_001252549	chr11	121222589	121229309	-	2233	1	Cybc1|-|-|11|11 E2|protein-coding	126.759	137.216	119.899	104.849	102.653	107.957	100.77	Cybc1	-0.280215	0.000167103	Dn
NM_023719	chr3	96557957	96561857	+	2788	1	Txnip|1200008J08Rik|AA682105|Hyplip1|THIF|Tbp-2|VDUP1|-|3 F2.1|3 41.93 cM|protein-coding	448.621	446.115	392.288	231.157	229.425	206.379	177.64	Txnip	-1.0028	5.22389e-33	Dn
NM_025523	chr3	51405479	51408955	-	408	1	Ndufc1|2310016K22Rik|KFYI|-|3|3 C|protein-coding	23.718	17.248	23.958	38.511	38.719	37.648	32.127	Ndufc1	0.789064	0.00223055	Up
NM_029394	chr18	53245625	53390922	+	2007	1	Snx24|2810011K15Rik|5730433I16Rik|AI451341|-|18|18 D1|protein-coding	35.68	30.225	35.842	47.426	53.974	54.024	48.874	Snx24	0.610465	2.91797e-07	Up
NM_009388	chr14	30549131	30574726	+	3213	1	Tkt|p68|-|14|14 B|protein-coding	56.271	50.157	61.177	66.968	68.985	69.236	66.974	Tkt	0.302865	0.00275756	Up
NM_008989	chr18	36281105	36292535	+	5945	1	Pura|6330411E07Rik|CAGER-1|Pur-alpha|ssCRE-BP|-|18|18 B2|protein-coding	36.326	39.939	36.943	32.786	32.267	31.674	31.53	Pura	-0.215893	0.00514363	Dn
NM_008678	chr1	13139105	13374083	-	8242	1	Ncoa2|D1Ertd433e|GRIP-1|Grip1|KAT13C|NCoA-2|SRC-2|TIF2|bHLHe75|-|1 A3|1 4.12 cM|protein-coding	42.229	46.705	34.967	30.675	29.005	28.174	27.779	Ncoa2	-0.493227	6.62777e-08	Dn
NM_026011	chr6	108783059	108823723	+	2919	1	Arl8b|2610313E07Rik|3100002J04Rik|Arl10c|gie1|-|6|6 E2|protein-coding	112.882	118.614	102.5	128.653	131.875	129.884	140.929	Arl8b	0.274757	0.000582376	Up
NM_019574	chr11	3290457	3309083	+	3094	1	Patz1|8430401L15Rik|AI447519|Mazr|Patz|Zfp278|-|11|11 A1|protein-coding	36.646	35.846	42.502	31.939	30.01	29.496	27.82	Patz1	-0.342698	0.0022079	Dn
NM_001164325	chr2	126791558	126876261	-	7101	1	Trpm7|2310022G15Rik|4833414K03Rik|5033407O22Rik|CHAK|CHAK1|LTrpC-7|Ltpr7|Ltrpc7|TRPPLIK|-|2|2 F1|protein-coding	36.568	42.02	28.004	43.76	42.519	40.107	44.118	Trpm7	0.28544	0.022881	Up
NM_001316674	chr10	61098642	61147684	-	4032	1	Sgpl1|AI428538|D10Xrf456|S1PL|Spl|-|10 B4|10 32.14 cM|protein-coding	157.564	149.089	150.646	190.401	195.542	204.196	208.116	Sgpl1	0.406345	5.02279e-09	Up
NM_013625	chr11	74673949	74724384	-	5504	1	Pafah1b1|LIS-1|Lis1|MMS10-U|Mdsh|Ms10u|Pafaha|-|11 B5|11 45.76 cM|protein-coding	80.613	85.179	75.865	72.949	65.077	67.832	72.954	Pafah1b1	-0.189441	0.0137048	Dn
NM_001012638	chr8	105698155	105701228	-	1549	1	Acd|-|-|8 D3|8 53.04 cM|protein-coding	18.221	22.988	26.129	30.179	28.41	30.099	30.746	Acd	0.440042	0.00983398	Up
NM_013606	chr16	97536083	97560899	+	2401	1	Mx2|AI528743|Mx-2|-|16 C4|16 57.51 cM|protein-coding	7.591	7.562	6.934	22.499	17.926	23.483	21.928	Mx2	1.56154	1.80384e-24	Up
NM_139302	chr2	30344777	30359316	-	1829	1	Sh3glb2|SPAS-1|-|2|2 B|protein-coding	59.434	57.176	61.626	54.668	48.122	45.351	41.925	Sh3glb2	-0.303546	0.00842227	Dn
NM_010493	chr9	21015940	21028814	+	2568	1	Icam1|CD54|Icam-1|Ly-47|MALA-2|-|9 A3|9 7.69 cM|protein-coding	115.813	109.451	109.135	95.924	97.862	93.593	96.472	Icam1	-0.196935	0.00845501	Dn
NM_008254	chr4	135946448	135962668	+	1458	1	Hmgcl|AW476067|HL|-|4 D3|4 68.14 cM|protein-coding	47.677	49.715	54.052	42.839	45.22	39.662	38.808	Hmgcl	-0.276384	0.0132219	Dn
NM_010477	chr1	55077834	55087932	-	2318	1	Hspd1|60kDa|CPN60|HSP-60|HSP-65|Hsp60|-|1|1 C1.2|protein-coding	41.886	53.129	44.079	57.308	52.574	59.873	54.663	Hspd1	0.294414	0.0115002	Up
NM_153547	chr14	31012433	31019131	-	1909	1	Gnl3|Ns|-|14 B|14 19.09 cM|protein-coding	23.234	21.75	23.842	34.419	33.017	40.042	40.626	Gnl3	0.707427	1.69581e-07	Up
NM_001369070	chr4	135320485	135353146	-	3602	1	Srrm1|AA407769|POP101|Srm160|-|4|4 D3|protein-coding	178.522	167.629	162.694	141.21	143.029	146.596	140.893	Srrm1	-0.229332	0.000679602	Dn
NM_001308462	chr5	149265004	149288153	+	937	1	Alox5ap|Flap|-|5|5 G3|protein-coding	222.905	206.237	226.242	169.489	168.596	187.268	185.124	Alox5ap	-0.275382	0.00607919	Dn
NM_007748	chr5	115345623	115348958	-	562	1	Cox6a1|VIaL|-|5 F|5 56.06 cM|protein-coding	103.6	106.937	141.044	162.433	168.656	175.566	162.1	Cox6a1	0.529906	0.000133567	Up
NM_016903	chr14	74732297	74750765	+	1977	1	Esd|Es-10|Es10|FGH|sid478|-|14 D3|14 39.38 cM|protein-coding	20.884	21.144	21.09	27.521	24.298	25.868	26.189	Esd	0.319349	0.0184617	Up
NM_207682	chr4	149176321	149307698	-	10050	1	Kif1b|A530096N05Rik|AI448212|AI506502|D4Mil1e|KIF1Bp130|KIF1Bp204|-|4 E2|4 79.05 cM|protein-coding	20.574	21.077	17.872	22.456	21.926	22.135	22.564	Kif1b	0.184917	0.0370147	Up
NM_009095	chr7	12922311	12926686	+	732	1	Rps5|AA617411|-|7|7 A1|protein-coding	136.386	126.902	156.277	243.565	246.643	286.62	297.853	Rps5	0.960496	5.2235e-16	Up
NM_009584	chr5	21757277	21785165	-	2018	1	Dnajc2|AU020218|MIDA1|Zrf1|Zrf2|-|5 A3|5 9.97 cM|protein-coding	22.938	20.226	26.035	30.179	28.437	31.163	24.683	Dnajc2	0.331766	0.0406228	Up
NM_175751	chr18	54888045	54990180	-	6100	1	Zfp608|4932417D18Rik|D430007A19Rik|Znf608|-|18|18 D3|protein-coding	27.048	27.019	22.96	22.735	21.696	20.471	19.089	Zfp608	-0.267939	0.00728671	Dn
NM_001163480	chr19	47228843	47259441	+	3672	1	Neurl1a|2410129E16Rik|AI450910|AI481072|Neu1|Neur1|Neurl|Neurl1|Nlz|Rnf67|-|19 C3|19 39.39 cM|protein-coding	57.802	60.675	66.59	54.884	55.269	49.115	49.797	Neurl1a	-0.220454	0.0220669	Dn
NM_010027	chr10	75771233	75773374	-	604	1	Ddt|C78655|-|10 C1|10 38.58 cM|protein-coding	14.686	12.816	18.712	26.659	22.418	26.03	28.574	Ddt	0.7661	0.00333176	Up
NM_030253	chr16	35938470	35972621	+	3551	1	Parp9|ARTD9|AW214463|BC003281|Bagl|Bal|PARP-9|-|16|16 B3|protein-coding	37.153	37.535	27.226	61.691	60.194	64.071	68.843	Parp9	0.928798	5.02922e-17	Up
NM_008453	chr5	64803523	64830129	+	2306	1	Klf3|9930027G08Rik|AL024007|Bklf|Tef-2|-|5|5 C3.1|protein-coding	165.27	170.714	148.491	109.244	114.223	102.032	106.201	Klf3	-0.561176	1.63405e-15	Dn
NM_008856	chr12	73584796	73778184	+	3529	1	Prkch|Pkch|-|12|12 C3|protein-coding	21.572	19.702	19.345	26.052	28.914	27.55	30.396	Prkch	0.494738	9.86217e-06	Up
NM_028320	chr1	134415378	134433350	+	3112	1	Adipor1|2810031L11Rik|ACDCR1|CGI-45|Paqr1|-|1|1 E4|protein-coding	93.08	94.479	95.113	121.258	118.413	123.281	129.31	Adipor1	0.42511	2.00349e-09	Up
NM_001001491	chr8	72135288	72153142	+	2089	1	Tpm4|2610528G24Rik|Tpm4.2|Tpm4.2cy|-|8|8 B3.3|protein-coding	23.239	22.705	26.32	49.542	45.296	45.848	53.754	Tpm4	1.02954	1.22303e-19	Up
NM_001001932	chr10	95940663	96045518	+	7805	1	Eea1|A430109M19Rik|B230358H09Rik|ZFYVE2|-|10|10 C2|protein-coding	15.663	16.843	11.643	19.016	20.013	19.31	18.334	Eea1	0.403539	0.00113494	Up
NM_177778	chr11	115475667	115490466	+	2254	1	Armc7|A630084C13|BC023126|-|11|11 E2|protein-coding	32.843	30.909	33.744	24.773	21.169	22.449	26.266	Armc7	-0.442084	0.000486758	Dn
NM_026013	chr3	106547798	106575341	+	2711	1	Dram2|2010305N14Rik|2610318G18Rik|AI647667|Tmem77|-|3|3 F2.3|protein-coding	54.316	55.239	43.999	61.406	61.185	59.593	64.065	Dram2	0.286384	0.00527817	Up
NM_001357628	chr17	28328565	28331033	+	961	1	Rpl10a|CsA-19|Nedd6|-|17|17 A3.3|protein-coding	105.229	83.041	120.467	150.663	158.683	170.933	170.498	Rpl10a	0.678692	5.20252e-07	Up
NM_173753	chr11	54438179	54518241	+	6261	1	Fnip1|A730024A03Rik|AI838773|AW557298|-|11|11 B1.3|protein-coding	37.069	41.655	31.053	47.205	45.7	49.009	53.072	Fnip1	0.435301	3.54299e-05	Up
NM_013564	chr8	71689252	71690577	+	583	1	Insl3|Rlf|Rlnl|-|8 B3.3|8 34.43 cM|protein-coding	36.794	34.281	37.462	57.243	39.263	47.735	58.457	Insl3	0.50214	0.0153023	Up
NM_008132	chr1	88499871	88510066	-	1952	1	Glrp1|GRP-1|-|1|1 D|protein-coding	19.83	15.358	19.404	23.882	24.196	23.792	29.547	Glrp1	0.494689	0.00339712	Up
NM_145923	chr5	63908898	63968897	-	3231	1	Rell1|AA536743|-|5|5 C3.1|protein-coding	4.792	5.402	5.767	15.714	16.464	15.996	18.121	Rell1	1.65409	3.30355e-29	Up
NM_027715	chr2	19657731	19661279	+	3546	1	Otud1|4933428L19Rik|-|2|2 A3|protein-coding	68.953	76.763	41.564	35.411	38.459	28.182	25.321	Otud1	-0.948605	0.00127148	Dn
NM_145630	chrX	93764616	93832150	-	2041	1	Pdk3|2610001M10Rik|AI035637|-|X|X C3|protein-coding	14.54	15.033	12.347	19.85	18.876	19.39	22.264	Pdk3	0.540244	0.000476276	Up
NM_172659	chr2	27021365	27027998	-	2124	1	Slc2a6|A330096C23|F630103L12Rik|Glut6|Glut9|-|2|2 A3|protein-coding	2.05	1.922	3.164	35.459	34.987	34.968	44.022	Slc2a6	3.99231	9.8931e-89	Up
NM_001164403	chr6	137410721	137464633	+	4066	1	Ptpro|D28|GLEPP1|PTPBK|PTPROt|PTPU2|PTPoc|PTPphi|Ptpn15|R-PTP-O|-|6|6 G1|protein-coding	53.788	49.258	45.939	44.935	41.152	41.556	38.954	Ptpro	-0.233494	0.00963283	Dn
NM_027395	chr15	25363277	25413764	-	1851	1	Basp1|2610024P12Rik|CAP-23|CAP23|Ckap3|NAP-22|NAP22|-|15|15 B1|protein-coding	260.18	291.909	352.409	214.038	232.436	210.585	205.719	Basp1	-0.465665	1.74624e-05	Dn
NM_008231	chr3	87906321	87916132	+	2237	1	Hdgf|AI118077|D3Ertd299e|-|3 F1|3 38.78 cM|protein-coding	39.798	45.175	47.86	53.114	55.054	52.347	49.514	Hdgf	0.264628	0.0184138	Up
NM_018810	chr6	39397821	39420369	-	2926	1	Mkrn1|RFP|-|6|6 B1|protein-coding	66.421	72.201	71.041	54.853	53.715	51.199	49.203	Mkrn1	-0.399828	2.49577e-07	Dn
NM_010813	chr11	74830924	74845725	+	4578	1	Mnt|Rox|bHLHd3|-|11 B5|11 45.76 cM|protein-coding	63.626	58.29	56.214	56.332	52.606	48.79	46.671	Mnt	-0.195747	0.0305626	Dn
NM_145479	chr16	17759621	17793382	+	2609	1	Klhl22|2610318I18Rik|Kelchl|-|16 A3|16 11.01 cM|protein-coding	29.611	27.405	27.338	25.483	23.602	19.533	22.274	Klhl22	-0.285746	0.029029	Dn
NM_144536	chr13	29325301	29855673	-	2611	1	Cdkal1|1190005B03Rik|6620401C13Rik|-|13|13 A3.1-A3.2|protein-coding	19.581	18.867	16.788	15.567	14.509	13.496	13.722	Cdkal1	-0.339776	0.0184689	Dn
NM_172457	chr10	80685253	80701820	-	2641	1	Mob3a|5330417K06Rik|A630029F06|AV218468|Mobkl2a|-|10|10 C1|protein-coding	75.115	86.6	77.03	68.639	64.455	63.567	59.228	Mob3a	-0.294416	0.000548426	Dn
NM_001368759	chr18	77631488	77714488	-	4933	1	8030462N17Rik|Akd2|Ark2N|-|18|18 E3|protein-coding	24.554	24.309	18.855	19.111	18.071	18.097	15.146	8030462N17Rik	-0.356529	0.00401587	Dn
NM_001001183	chr17	25057702	25081114	-	1774	1	Tmem204|-|-|17|17 A3.3|protein-coding	52.913	50.618	52.603	15.006	17.537	13.243	11.207	Tmem204	-1.84114	1.1082e-41	Dn
NM_011937	chr18	38327537	38338993	-	2291	1	Gnpda1|GNPDA|Gnp1|Gnpi|oscillin|-|18|18 B3|protein-coding	47.942	46.997	43.532	61.895	58.682	64.681	74.761	Gnpda1	0.512268	3.35888e-06	Up
NM_001004176	chr3	51687613	52105006	-	6505	1	Maml3|AV234550|BC049812|Mam-2|mKIAA1816|-|3|3 C|protein-coding	42.546	35.722	39.891	20.94	26.168	17.113	18.774	Maml3	-0.905728	1.7632e-12	Dn
NM_028464	chr17	49428364	49455430	+	2631	1	Mocs1|3110045D15Rik|AI043170|AW536397|-|17|17 C|protein-coding	15.387	16.37	20.143	24.135	21.383	23.834	22.918	Mocs1	0.432188	0.00333354	Up
NM_016795	chr17	28589588	28622521	-	2507	1	Srpk1|AU017960|-|17|17 A3.3|protein-coding	36.799	37.39	35.395	44.908	41.859	48.512	44.791	Srpk1	0.320253	0.00198663	Up
NM_024266	chr9	44407714	44410406	+	677	1	Rps25|2810009D21Rik|-|9|9 A5.2|protein-coding	82.667	79.208	93.623	126.402	132.388	148.146	152.635	Rps25	0.733049	8.93325e-09	Up
NM_011697	chr19	6982472	6987651	-	1273	1	Vegfb|VEGF-B|Vrf|-|19|19 A|protein-coding	77.664	66.227	79.784	105.781	110.167	120.095	128.539	Vegfb	0.657814	2.65545e-08	Up
NM_001085498	chr11	119913810	119919552	+	1551	1	Chmp6|2400004G01Rik|-|11|11 E2|protein-coding	33.9	32.396	42.638	48.978	44.275	46.722	44.651	Chmp6	0.36406	0.0119453	Up
NM_001243888	chr7	27195781	27204320	+	1739	1	BC024978|-|-|7|7 A3|protein-coding	31.255	34.883	34.164	27.031	24.008	25.875	21.859	BC024978	-0.424631	0.000471984	Dn
NM_207215	chr14	103113411	103346800	-	15146	1	Mycbp2|AU023734|AW107953|AW546647|C130061D10Rik|Pam|Phr1|R75243|-|14 E2.3|14 51.79 cM|protein-coding	98.319	105.192	80.419	70.98	67.647	67.925	59.427	Mycbp2	-0.487926	2.75401e-08	Dn
NM_030732	chr3	22076652	22216594	+	8109	1	Tbl1xr1|8030499H02Rik|A630076E03Rik|AW539987|C21|C230089I12Rik|DC42|Ira1|TBLR1|-|3|3 A3|protein-coding	54.974	60.263	48.085	44.149	44.072	43.612	47.309	Tbl1xr1	-0.260909	0.0033647	Dn
NM_001177837	chr2	131491862	131525183	+	1653	1	Smox|B130066H01Rik|PAO|PAOh1|SMO|-|2|2 F1|protein-coding	137.086	128.229	158.551	119.327	123.947	106.262	93.836	Smox	-0.335784	0.00698035	Dn
NM_009433	chr10	34282190	34284885	+	2693	1	Tspyl1|Tspyl|-|10|10 B1|protein-coding	56.895	63.291	54.899	52.366	46.091	46.302	48.025	Tspyl1	-0.25649	0.00553582	Dn
NM_009942	chr1	36691487	36693388	+	563	1	Cox5b|-|-|1|1 B|protein-coding	31.225	35.499	45.303	53.279	53.542	50.715	55.877	Cox5b	0.529727	0.00710221	Up
NM_020260	chr16	38598343	38713035	-	7708	1	Arhgap31|5830477L08Rik|AU041750|Cdgap|D330026I07Rik|-|16|16 B4|protein-coding	49.967	55.564	43.413	36.187	36.535	34.206	34.153	Arhgap31	-0.47215	1.17509e-08	Dn
NM_025800	chr16	31251541	31275277	-	4066	1	Ppp1r2|0610025N14Rik|2310007G06Rik|4930440J04Rik|5430408E15Rik|D16Ertd248e|I-2|IPP-2|-|16 B2|16 21.41 cM|protein-coding	23.324	25.2	24.153	19.801	18.158	17.822	17.623	Ppp1r2	-0.3803	0.000114741	Dn
NM_009084	chr1	72711260	72713813	+	582	1	Rpl37a|-|-|1|1 C3|protein-coding	68.449	66.745	83.188	98.618	113.282	128.237	121.245	Rpl37a	0.681234	1.095e-05	Up
NM_175190	chr2	32278805	32288069	-	773	1	Swi5|1500019F05Rik|2900010J23Rik|AI046671|-|2|2 B|protein-coding	51.327	51.346	56.31	73.242	70.485	71.536	80.547	Swi5	0.496393	0.000161946	Up
NM_001033634	chr4	108227755	108301090	-	10638	1	Zyg11b|1110046I03Rik|2810482G21Rik|D4Mgi23|Gm431|mKIAA1730|-|4|4 C7|protein-coding	31.186	33.791	25.986	24.743	23.336	22.389	22.939	Zyg11b	-0.355777	7.46256e-05	Dn
NM_007585	chr9	69453683	69491785	+	1359	1	Anxa2|AW215814|Cal1h|-|9 C|9 38.58 cM|protein-coding	0.712	0.414	0.787	35.258	27.519	32.313	36.009	Anxa2	5.71686	7.82397e-49	Up
NM_001166458	chr15	96571418	96642913	-	7248	1	Slc38a1|AA408026|AA409865|AL022800|AU015942|NAT2|-|15|15 F1|protein-coding	44.282	48.527	44.399	51.454	51.798	55.3	55.279	Slc38a1	0.244775	0.00229151	Up
NM_001359949	chr5	121848997	121854603	+	2357	1	Pheta1|A230106M15Rik|AU017694|Fam109a|IPIP27A|Ses1|-|5|5 F|protein-coding	16.423	18.392	20.93	13.553	13.61	12.344	10.474	Pheta1	-0.549932	0.000954383	Dn
NM_009569	chr8	122282141	122337862	+	3989	1	Zfpm1|FOG|Fog1|-|8|8 E1|protein-coding	44.637	46.998	50.961	29.07	28.288	26.321	23.495	Zfpm1	-0.806246	1.14295e-17	Dn
NM_026014	chr8	122568015	122573130	+	2179	1	Cdt1|2610318F11Rik|AW545653|C76791|DUP|Ris2|-|8|8 E1|protein-coding	10.288	9.366	10.303	16.031	15.979	15.84	17.345	Cdt1	0.723903	3.76177e-06	Up
NM_026982	chr11	69838525	69839558	+	425	1	Tmem256|1810027O10Rik|3110009M16Rik|-|11|11 B3|protein-coding	32.636	30.798	31.624	52.858	46.274	51.875	55.516	Tmem256	0.721026	0.000313749	Up
NM_029933	chr3	97203662	97227364	-	6090	1	Bcl9|2610202E01Rik|8030475K17Rik|A330041G23Rik|Gm130|-|3|3 F2.1|protein-coding	51.96	53.617	43.737	36.334	38.566	30.386	31.066	Bcl9	-0.524924	1.42988e-07	Dn
NM_147220	chr11	110100822	110168153	-	6227	1	Abca9|D630040K07Rik|-|11|11 E1|protein-coding	237.25	250.323	204.923	162.093	160.578	159.004	142.439	Abca9	-0.543883	7.80887e-14	Dn
NM_010192	chr17	56256793	56263608	+	6813	1	Fem1a|AW611390|Fem1aa|-|17 D|17 29.24 cM|protein-coding	27.839	26.071	28.56	22.243	19.473	20.663	20.843	Fem1a	-0.383349	9.36429e-06	Dn
NR_045594	chr8	105943590	105966115	-	3785	1	Slc12a4|AW546649|KCC1|RBCKCC1|-|8 D3|8 53.06 cM|protein-coding	24.033	23.315	26.592	21.991	20.783	20.387	19.509	Slc12a4	-0.235026	0.0489063	Dn
NM_172257	chr9	45937857	45955249	-	4211	1	Sidt2|B930096O19|BC023957|CGI-40|-|9|9 A5.2|protein-coding	81.159	76.64	84.362	93.282	91.146	93.553	96.652	Sidt2	0.23144	0.00335057	Up
NM_001359910	chr5	97086984	97111596	-	2267	1	Paqr3|6330415A20Rik|AY424292|RKTG|-|5|5 E3|protein-coding	104.368	109.207	107.591	89.529	89.879	92.388	87.791	Paqr3	-0.233074	0.00244627	Dn
NM_008826	chr10	77986949	78009807	-	3704	1	Pfkl|AA407869|ATP-PFK|PFK-B|PFK-L|-|10 C1|10 39.72 cM|protein-coding	46.939	50.424	53.645	80.598	87.432	79.769	64.053	Pfkl	0.666228	7.46036e-11	Up
NM_033560	chr8	40511783	40551134	+	6366	1	Vps37a|2210018P21Rik|4930592A21Rik|AW261445|D8Ertd531e|-|8 A4|8 23.89 cM|protein-coding	25.183	27.371	21.304	21.52	20.004	20.353	21.517	Vps37a	-0.220031	0.0462056	Dn
NM_016769	chr9	63646767	63757994	-	5079	1	Smad3|AU022421|Madh3|-|9|9 C|protein-coding	107.364	98.735	104.586	74.451	72.141	70.982	65.768	Smad3	-0.528297	2.01209e-15	Dn
NM_008152	chr12	98268635	98276722	+	2143	1	Gpr65|Dig1|Gpcr25|TDAG8|-|12|12 E|protein-coding	5.118	4.532	4.419	28.298	30.465	26.9	31.806	Gpr65	2.66669	2.48102e-64	Up
NM_030081	chr6	92186712	92214870	-	5265	1	Rbsn|5330426D11Rik|Zfyve20|-|6|6 D1|protein-coding	26.13	25.369	24.106	20.767	19.534	18.981	20.166	Rbsn	-0.324378	0.00022007	Dn
NM_001244916	chr14	52311177	52316323	-	4764	1	Sall2|AI225809|AW559097|Msal-2|Sal-2|mKIAA0360|p150(Sal2)|-|14|14 C2|protein-coding	27.287	23.635	24.397	13.792	12.384	11.114	10.868	Sall2	-1.0364	7.39481e-22	Dn
NM_001079513	chrX	38189793	38197046	+	4944	1	Zbtb33|AW260253|E130014G12Rik|Kaiso|Znf-kaiso|-|X|X A3.3|protein-coding	17.518	18.846	14.952	14.078	14.998	13.305	13.919	Zbtb33	-0.265704	0.0365946	Dn
NM_001081163	chr7	66109492	66173798	+	4194	1	Chsy1|-|-|7|7 C|protein-coding	91.679	88.83	92.461	67.435	61.189	63.21	64.539	Chsy1	-0.486893	7.05145e-14	Dn
NM_001122730	chr5	142724602	142817662	-	10552	1	Tnrc18|BC025631|EG381742|Zfp469|-|5|5 G2|protein-coding	89.858	95.649	97.034	80.347	77.025	73.178	69.233	Tnrc18	-0.310789	1.56934e-06	Dn
NM_025628	chr7	30616971	30626114	-	465	1	Cox6b1|2010000G05Rik|COX VIb-1|Cox6b|-|7 B1|7 18.84 cM|protein-coding	91.914	92.922	110.688	139.349	139.359	153.119	141.415	Cox6b1	0.558356	2.31129e-05	Up
NR_037970	chr17	34112019	34119900	-	4301	1	Brd2|AW228947|D17H6S113E|Frg-1|Fsrg-1|Fsrg1|Nat|Ring3|Rnf3|mKIAA4005|-|17 B1|17 17.98 cM|protein-coding	152.396	154.13	146.515	123.242	126.643	115.292	118.909	Brd2	-0.294023	5.12238e-07	Dn
NM_001103179	chr16	96001548	96082428	-	7504	1	Brwd1|5330419I02Rik|D530019K20Rik|G1-403-16|Wdr9|repro5|-|16|16 C4|protein-coding	28.844	31.548	24.363	24.14	24.317	23.239	22.388	Brwd1	-0.243011	0.0170082	Dn
NM_172803	chr12	40446053	40846488	+	8010	1	Dock4|5330406C03|6330411N01Rik|AF263288|C030023J22|mKIAA0716|-|12 B1|12 18.06 cM|protein-coding	97.294	97.116	82.295	71.217	72.67	73.277	67.994	Dock4	-0.350311	2.11872e-06	Dn
NM_001359881	chr5	24452177	24502047	+	2880	1	Agap3|AGAP-3|AV028425|Centg3|Crag|Crag.|MRIP-1|cnt-g3|-|5|5 A3|protein-coding	31.529	30.202	34.205	27.233	29.273	24.283	25.26	Agap3	-0.266437	0.0243294	Dn
NM_008732	chr15	100387900	100423055	-	3004	1	Slc11a2|DCT1|DMT1|Nramp2|mk|van|-|15 F1|15 56.29 cM|protein-coding	23.838	23.707	24.658	28.054	28.763	23.341	26.835	Slc11a2	0.412963	3.37055e-05	Up
NM_016686	chr11	88068279	88084729	+	4575	1	Vezf1|AI848691|AW046909|db1|-|11|11 C|protein-coding	36.135	39.163	29.945	25.602	24.488	26.702	26.502	Vezf1	-0.421862	7.85033e-05	Dn
NM_133705	chr1	180904274	180908088	+	1590	1	Pycr2|1810018M05Rik|P5cr2|-|1|1 H4|protein-coding	43.516	39.568	52.735	39.936	38.323	34.665	27.205	Pycr2	-0.349381	0.0495257	Dn
NM_001361485	chr15	76595808	76607591	-	4401	1	Cpsf1|CPSF160|-|15|15 D3|protein-coding	64.206	65.56	63.473	61.785	55.125	55.72	52.271	Cpsf1	-0.173782	0.0278974	Dn
NM_011078	chr13	48801750	48870885	-	5236	1	Phf2|GRC5|-|13 A5|13 24.96 cM|protein-coding	42.97	50.078	40.312	39.482	38.791	34.617	36.967	Phf2	-0.226572	0.0190962	Dn
NM_177178	chr15	9140570	9197450	+	3026	1	Lmbrd2|9930036E21Rik|-|15|15 A1|protein-coding	20.627	23.721	15.899	25.147	25.783	28.307	27.074	Lmbrd2	0.425106	0.00436219	Up
NR_155072	chr11	100457122	100472782	-	3852	1	Klhl11|BC011167|-|11|11 D|protein-coding	20.181	19.402	17.842	17.159	14.689	13.84	14.632	Klhl11	-0.321892	0.00905123	Dn
NM_139206	chr18	37972623	37997574	-	5190	1	Arap3|Centd3|Drag1|E030006K04Rik|cnt-d3|-|18|18 B3|protein-coding	179.587	191.729	191.339	101.857	107.777	98.817	83.934	Arap3	-0.918576	1.06743e-30	Dn
NM_008722	chr11	33152498	33163206	-	1409	1	Npm1|B23|NO38|Npm|-|11|11 A4|protein-coding	82.302	83.708	81.514	118.795	134.199	139.028	143.266	Npm1	0.716861	3.54482e-13	Up
NM_008388	chr15	43250040	43282736	-	1526	1	Eif3e|48kDa|Eif3s6|Int6|eIF3-p46|eIF3-p48|-|15 B3.2|15 16.73 cM|protein-coding	60.878	64.747	59.751	90.03	89.79	92.25	102.504	Eif3e	0.617043	6.43843e-11	Up
NM_001033276	chr15	98831669	98871205	-	19770	1	Kmt2d|ALR|BC032281|BC058659|C430014K11Rik|KMT2B|Mll2|Mll4|-|15|15 F1|protein-coding	106.976	113.138	102.113	88.849	91.248	87.997	83.972	Kmt2d	-0.266832	1.7719e-06	Dn
NM_022889	chr11	3963975	3980004	+	2894	1	Pes1|-|-|11|11 A1|protein-coding	35.054	29.667	33.67	42.761	41.664	39.152	44.312	Pes1	0.374286	0.00042414	Up
NM_009223	chr16	11066298	11074986	+	2901	1	Snn|2810407J07Rik|AI848521|AW547286|-|16|16 A1|protein-coding	173.793	164.713	187.108	126.9	126.581	121.844	114.692	Snn	-0.497521	2.64274e-11	Dn
NM_001177659	chr2	29889720	29931746	+	3882	1	Odf2|AI848335|MMTEST29|-|2 B|2 20.79 cM|protein-coding	31.949	34.697	32.851	39.036	40.113	38.87	37.142	Odf2	0.247728	0.00487499	Up
NM_008580	chr10	19934526	20142750	+	5361	1	Map3k5|7420452D20Rik|ASK|ASK1|MAPKKK5|Mekk5|-|10|10 A3|protein-coding	35.47	41.717	35.326	28.848	27.693	25.349	22.861	Map3k5	-0.496453	2.75231e-07	Dn
NM_019661	chr11	5955758	5967781	+	2468	1	Ykt6|0610042I15Rik|1810013M05Rik|AW105923|-|11|11 A1|protein-coding	116.584	110.007	123.025	97.706	101.827	92.552	101.266	Ykt6	-0.226963	0.0104082	Dn
NM_010722	chr10	80901363	80918245	-	3357	1	Lmnb2|-|-|10 C1|10 39.72 cM|protein-coding	9.465	9.475	12.466	17.523	16.47	15.934	17.18	Lmnb2	0.6973	1.78389e-06	Up
NM_133744	chr9	108460518	108465945	+	3104	1	Ccdc71|2600016J21Rik|-|9|9 F2|protein-coding	30.812	28.974	34.345	24.055	22.746	20.377	21.607	Ccdc71	-0.480056	2.55606e-05	Dn
NM_007483	chr12	8497661	8500009	-	2346	1	Rhob|AA017882|Arh6|Arhb|-|12|12 A1.1|protein-coding	951.34	954.923	898.606	656.687	679.152	559.619	453.6	Rhob	-0.653194	1.49851e-09	Dn
NM_001081418	chr7	15971262	15999495	-	5344	1	Bicra|Gltscr1|-|7 A2|7 8.67 cM|protein-coding	64.948	71.295	60.589	48.865	50.827	42.473	40.594	Bicra	-0.501088	1.83571e-08	Dn
NM_011703	chr9	121642716	121672954	+	4887	1	Vipr1|AV071699|VIP-R1|VPAC1|-|9 F4|9 72.5 cM|protein-coding	16.336	15.926	18.72	8.529	8.279	6.767	5.856	Vipr1	-1.18283	5.25491e-17	Dn
NM_013684	chr17	15499888	15517427	+	1832	1	Tbp|GTF2D1|Gtf2d|SCA17|TFIID|-|17 A2|17 8.95 cM|protein-coding	29.14	37.261	27.511	28.849	24.461	22.392	21.942	Tbp	-0.335842	0.0445188	Dn
NM_013673	chr1	85649988	85709997	+	2747	1	Sp100|A430075G10Rik|-|1 C5|1 43.6 cM|protein-coding	11.449	9.684	7.951	56.016	50.408	62.825	64.18	Sp100	2.61235	5.46688e-84	Up
NM_001316684	chr15	78899768	78912052	+	2495	1	Sh3bp1|3BP-1|-|15|15 E1|protein-coding	161.607	168.105	165.524	126.471	138.457	123.492	127.402	Sh3bp1	-0.337036	1.67148e-06	Dn
NM_175466	chr2	114193461	114201432	-	4259	1	Zfp770|6430601A21Rik|Znf770|-|2|2 E4|protein-coding	21.358	22.901	18.647	16.281	16.805	14.257	16.004	Zfp770	-0.385157	0.000935131	Dn
NM_001359428	chr9	108447639	108452801	-	2332	1	Klhdc8b|4931406O17Rik|-|9|9 F2|protein-coding	84.169	76.71	107.409	28.399	30.622	25.262	20.704	Klhdc8b	-1.71529	3.2091e-33	Dn
NM_133685	chr17	65651726	65772752	-	3467	1	Rab31|1700093E07Rik|AI415285|Rab22B|-|17|17 E1.1|protein-coding	103.227	98.12	97.708	110.752	114.099	108.99	113.171	Rab31	0.184176	0.00963283	Up
NM_001080129	chr10	91147571	91171619	-	3559	1	Tmpo|5630400D24Rik|AI195756|AI606875|AW214352|AW547477|LAP2|TP|-|10 C2|10 45.66 cM|protein-coding	43.097	50.303	40.425	55.058	54.533	65.399	64.208	Tmpo	0.44387	0.000114474	Up
NM_001111304	chr8	83165352	83272940	+	5825	1	Tbc1d9|4933431N12Rik|AI847101|AW490653|C76116|-|8|8 C2|protein-coding	84.338	99.162	79	76.932	75.355	71.012	70.922	Tbc1d9	-0.229727	0.00710221	Dn
NM_175116	chr14	73237891	73240358	+	2465	1	Lpar6|2610302I02Rik|P2ry5|P2y5|-|14|14 D3|protein-coding	133.542	131.153	123.175	74.436	75.401	76.023	74.712	Lpar6	-0.763757	3.45278e-30	Dn
NM_019689	chr9	57790505	57834234	-	3781	1	Arid3b|Bdp|Dri2|-|9|9 B|protein-coding	63.174	58.852	56.228	38.396	37.603	35.32	30.912	Arid3b	-0.718357	9.64908e-17	Dn
NM_001025612	chr9	66065176	66069731	-	2546	1	Snx22|Gm1120|-|9|9 C|protein-coding	45.737	44.667	52.61	57.328	54.071	56.428	52.943	Snx22	0.229923	0.0370279	Up
NM_001291282	chr7	81862687	81884079	+	1714	1	Tm6sf1|AI428514|BC023123|C630016D09Rik|-|7|7 D3|protein-coding	161.848	158.893	141.591	104.02	90.757	96.892	96.742	Tm6sf1	-0.668415	2.96704e-26	Dn
NM_144837	chr13	70588689	70637634	-	7654	1	Ice1|C77245|mKIAA0947|-|13|13 C1|protein-coding	41.575	41.632	39.649	36.679	36.919	36.029	34.936	Ice1	-0.160423	0.02368	Dn
NM_001163464	chr11	95830072	95842476	-	3677	1	Abi3|2210414K06Rik|AI987680|NESH|-|11|11 D|protein-coding	194.795	182.889	204.027	146.205	159.752	156.384	155.605	Abi3	-0.30512	0.000210902	Dn
NM_178767	chr12	37241639	37581932	+	2140	1	Agmo|A530016O06Rik|AI790538|Tmem195|-|12|12 A3|protein-coding	64.137	65.506	46.747	37.743	35.479	29.978	34.403	Agmo	-0.751562	3.58071e-09	Dn
NM_016917	chr1	45908070	45925594	-	3370	1	Slc40a1|Dusg|Fpn1|IREG1|MTP|MTP1|Ol5|Pcm|Slc11a3|Slc39a1|-|1|1 C1.1|protein-coding	130.223	137.237	116.655	98.604	103.847	99.847	104.695	Slc40a1	-0.311327	4.77601e-05	Dn
NM_009841	chr18	36725064	36726815	-	1657	1	Cd14|-|-|18 B2|18 19.46 cM|protein-coding	215.694	207.509	235.316	157.674	162.561	142.322	124.197	Cd14	-0.562649	7.46452e-09	Dn
NM_019766	chr10	128058982	128077254	+	1944	1	Ptges3|5730442A20Rik|Ptges|Tebp|cPGES|p23|sid3177|-|10|10 D3|protein-coding	51.521	59.947	51.224	44.754	42.539	40.995	40.344	Ptges3	-0.343021	0.000907409	Dn
NM_001357617	chr9	40293234	40531383	-	3839	1	Gramd1b|3222402H23|A930008A22Rik|AI593249|mKIAA1201|-|9|9 A5.1|protein-coding	13.402	12.208	12.969	58.517	55.762	58.511	64.589	Gramd1b	2.32105	2.56394e-128	Up
NM_178682	chr12	80790532	80880833	+	4994	1	Susd6|4933426M11Rik|mKIAA0247|-|12|12 C3|protein-coding	62.686	61.439	58.994	68.229	66.687	65.243	70.649	Susd6	0.168824	0.020848	Up
NM_178918	chr13	98246845	98262992	-	4056	1	Utp15|AW544865|-|13|13 D1|protein-coding	17.138	16.656	16.531	18.921	19.276	20.851	21.922	Utp15	0.2876	0.0211854	Up
NM_001081105	chr5	65863584	65896700	+	4940	1	Rhoh|5830400A04Rik|AU019774|Arhh|-|5|5 C3.1|protein-coding	39.537	40.115	37.842	33.857	33.871	30.07	34.716	Rhoh	-0.223159	0.0101538	Dn
NM_180599	chr11	57518665	57533817	+	4823	1	Mfap3|2610509F16Rik|2700079M14Rik|AW536327|-|11|11 B1.3|protein-coding	101.325	101.321	92.468	77.702	75.436	77.897	78.544	Mfap3	-0.326318	2.92789e-07	Dn
NM_010421	chr9	59539540	59565109	+	1980	1	Hexa|Hex-1|-|9 B|9 32.02 cM|protein-coding	293.487	277.582	304.611	370.018	405.928	441.738	438.806	Hexa	0.525353	1.05807e-08	Up
NM_011104	chr17	86167785	86657919	+	6237	1	Prkce|5830406C15Rik|PKC[e]|PKCepsilon|Pkce|R75156|-|17|17 E4|protein-coding	16.912	16.654	15.99	7.974	8.452	7.388	7.111	Prkce	-1.07297	4.39579e-26	Dn
NM_177608	chr2	125736986	125782870	-	6777	1	Secisbp2l|3110001I20Rik|AI504340|C630011I23|-|2|2 F1|protein-coding	63.614	67.206	57.333	55.586	54.994	52.131	55.382	Secisbp2l	-0.182037	0.0162567	Dn
NM_172053	chr13	70727808	70841811	-	4950	1	Adamts16|-|-|13 C1|13 35.97 cM|protein-coding	30.693	23.259	25.023	31.69	31.556	31.688	31.291	Adamts16	0.276313	0.0215151	Up
NM_021274	chr5	92346639	92348889	-	1094	1	Cxcl10|C7|CRG-2|INP10|IP-10|IP10|Ifi10|Scyb10|gIP-10|mob-1|-|5 E2|5 46.57 cM|protein-coding	2.654	3.216	0.977	24.57	22.544	30.394	28.357	Cxcl10	3.54935	1.77806e-33	Up
NM_001313757	chr9	119402178	119442148	+	10581	1	Acvr2b|4930516B21Rik|AI047905|ActRIIB|-|9|9 F3|protein-coding	28.382	32.975	28.537	17.292	15.341	13.526	14.597	Acvr2b	-0.961188	5.83168e-30	Dn
NM_001347358	chr5	65261852	65335639	-	4690	1	Rfc1|140kDa|Alp145|RFC140|Recc1|-|5 C3.1|5 33.61 cM|protein-coding	19.808	21.517	18.464	22.814	22.994	24.776	22.685	Rfc1	0.247311	0.0244171	Up
NM_001357006	chr15	93239735	93275179	-	6537	1	Gxylt1|Glt8d3|Gm1228|Gm87|-|15|15 E3|protein-coding	34.813	34.471	32.312	28.565	25.325	25.599	20.653	Gxylt1	-0.41479	3.53419e-05	Dn
NM_145488	chr17	46711476	46725543	+	3170	1	Pex6|AI132582|D130055I09Rik|PAF-2|-|17|17 C|protein-coding	56.729	50.127	55.744	48.337	39.156	39.848	35.147	Pex6	-0.380333	0.000450397	Dn
NM_027335	chr13	58380046	58385225	-	2816	1	2210016F16Rik|-|-|13|13 B1|protein-coding	19.473	21.842	24.189	16.647	17.746	15.081	18.231	2210016F16Rik	-0.352121	0.0182323	Dn
NM_175344	chr15	95790843	95975472	+	5626	1	Ano6|2900059G15Rik|AA407480|AW554778|F730003B03Rik|Tmem16f|-|15|15 E3-F1|protein-coding	46.785	48.058	42.485	33.883	33.925	34.048	31.298	Ano6	-0.443147	2.88748e-09	Dn
NM_001355532	chr4	106923185	107049694	+	2668	1	Ssbp3|2610021L12Rik|2610200M23Rik|5730488C10Rik|AI854733|AW551939|LAST|SSDP1|-|4|4 C7|protein-coding	29.561	37.56	24.902	20.344	22.476	17.34	18.26	Ssbp3	-0.633173	1.09768e-05	Dn
NM_008960	chr19	32757577	32826160	+	8201	1	Pten|2310035O07Rik|A130070J02Rik|AI463227|B430203M17Rik|MMAC1|PTENbeta|TEP1|-|19 C1|19 28.14 cM|protein-coding	57.917	64.186	51.568	45.808	43.794	41.118	43.901	Pten	-0.38676	5.20432e-07	Dn
NM_025575	chr2	164460971	164465510	+	1602	1	Sys1|2610042O14Rik|AI266964|C87389|-|2|2 H3|protein-coding	24.766	26.357	32.319	38.827	38.74	33.841	36.956	Sys1	0.432696	0.00315706	Up
NM_175750	chr6	32144557	32588192	-	12554	1	Plxna4|9330117B14|Plxa4|mKIAA1550|-|6|6 A3.3|protein-coding	43.95	44.553	42.264	24.576	26.708	22.643	19.838	Plxna4	-0.874473	5.10118e-24	Dn
NM_026036	chr9	114731203	114749343	+	3346	1	Cmtm6|2810051A14Rik|AA536733|Cklfsf6|-|9|9 F3|protein-coding	391.11	370.961	404.921	281.247	290.842	274.361	280.623	Cmtm6	-0.446462	8.94338e-13	Dn
NM_001355232	chr2	24386616	24409181	+	5144	1	Psd4|BC046518|EFA6B|-|2|2 A3|protein-coding	47.25	50.837	46.229	38.497	37.009	35.903	32.107	Psd4	-0.40166	2.95574e-07	Dn
NM_001033273	chr15	84943936	84987971	-	6804	1	5031439G07Rik|AW554572|mKIAA0930|-|15|15 E2|protein-coding	63.124	64.002	62.291	49.984	48.118	52.588	53.749	5031439G07Rik	-0.285935	0.000153183	Dn
NM_021473	chr4	116636510	116651674	-	1403	1	Akr1a1|2610201A18Rik|Akr1a4|-|4|4 D1|protein-coding	184.85	165.223	202.914	253.414	270.465	294.058	307.689	Akr1a1	0.629698	4.75868e-09	Up
NM_010840	chr4	148039077	148059562	+	5994	1	Mthfr|AI323986|-|4 E2|4 78.67 cM|protein-coding	29.168	23.645	25.71	49.372	44.589	48.781	46.361	Mthfr	0.867355	3.29397e-24	Up
NM_001276301	chr7	110768206	110812408	+	3961	1	Ampd3|-|-|7 E3|7 57.85 cM|protein-coding	27.2	29.172	24.87	13.474	11.599	10.493	11.472	Ampd3	-1.17723	1.61277e-27	Dn
NM_009230	chr1	156428108	156474328	-	4767	1	Soat1|8430426K15Rik|ACAT-1|AW550831|Acact|ald|hid|-|1 G3|1 67.71 cM|protein-coding	62.626	58.4	48.09	92.399	84.911	93.673	94.453	Soat1	0.717988	1.32461e-15	Up
NM_001368686	chr13	41605882	41641354	+	7326	1	Tmem170b|EG621976|-|13|13 A4|protein-coding	69.876	82.899	61.959	50.552	51.687	48.051	51.142	Tmem170b	-0.490147	3.26571e-08	Dn
NM_009689	chr11	117849237	117855743	+	966	1	Birc5|AAC-11|Api4|TIAP|survivin40|-|11|11 E2|protein-coding	1.67	1.02	1.739	16.131	18.857	21.887	25.782	Birc5	3.31874	2.1818e-30	Up
NM_013683	chr17	34187556	34197225	+	2937	1	Tap1|ABC17|APT1|Abcb2|Ham-1|Ham1|MTP1|PSF1|RING4|TAP|Tap-1|Y3|-|17 B1|17 17.98 cM|protein-coding	45.908	43.321	52.626	84.447	84.579	98.139	94.17	Tap1	0.952773	9.41444e-20	Up
NM_009450	chr13	34074280	34078008	-	1599	1	Tubb2a|M(beta)2|Tubb2|-|13 A3.3|13 14.03 cM|protein-coding	57.191	58.622	58.742	37.6	39.216	30.627	28.418	Tubb2a	-0.752615	8.67842e-10	Dn
NM_001361575	chr11	94291073	94321963	-	2000	1	Luc7l3|3300001P08Rik|Luc7a|-|11|11 D|protein-coding	32.095	31.527	37.342	38.891	44.168	47.256	45.987	Luc7l3	0.467458	7.07804e-06	Up
NM_001243009	chr1	90766860	90843971	-	8977	1	Col6a3|AI507288|Col6a-3|-|1 D|1 45.53 cM|protein-coding	17.894	19.927	18.749	10.777	8.458	7.569	7.423	Col6a3	-1.08274	1.54599e-21	Dn
NM_001357791	chr17	71183532	71249818	+	5729	1	Lpin2|2610511G02Rik|AI481352|AW742896|-|17|17 E1.3|protein-coding	86.427	94.166	77.018	72.101	69.105	69.269	65.017	Lpin2	-0.297232	9.79003e-05	Dn
NM_009080	chr11	68901566	68904534	+	537	1	Rpl26|SIG-20|-|11|11 B3|protein-coding	78.99	76.532	100.398	136.867	147.991	164.558	164.764	Rpl26	0.864874	2.25551e-09	Up
NM_001134386	chr3	30855950	30897194	+	1686	1	Gpr160|1700025D19Rik|GPCR150|-|3|3 A3|protein-coding	46.587	47.917	42.757	54.915	51.056	49.947	55.459	Gpr160	0.25012	0.0160472	Up
NM_009277	chr7	102557920	102565482	-	2780	1	Trim21|Ro52|Ssa1|-|7|7 E3|protein-coding	21.814	22.58	20.712	26.858	23.368	27.757	26.64	Trim21	0.287427	0.0231367	Up
NM_028126	chr11	106162974	106193603	-	2419	1	Strada|2610019A05Rik|6030402H20Rik|AI480680|E130112C09Rik|-|11|11 E1|protein-coding	65.54	66.445	63.264	52.5	54.91	50.949	51.297	Strada	-0.287033	0.000524969	Dn
NM_146191	chr7	66258747	66388341	-	7418	1	Lrrk1|AW319595|C230002E15Rik|D130026O16Rik|mKIAA1790|-|7|7 C|protein-coding	56.53	57.661	55.673	50.853	48.612	47.87	49.86	Lrrk1	-0.180878	0.00374132	Dn
NM_007531	chr6	124712289	124716945	+	1349	1	Phb2|AU044498|BAP|Bap37|Bcap37|REA|-|6 F2|6 59.17 cM|protein-coding	65.876	63.33	72.685	78.259	78.986	80.643	83.24	Phb2	0.271803	0.016423	Up
NM_025928	chr3	88394138	88410397	-	1071	1	Pmf1|2600009M07Rik|AL033286|AW060657|-|3|3 F1|protein-coding	9.035	6.571	14.118	17.217	20.62	22.104	22.234	Pmf1	1.06759	0.000134477	Up
NM_021297	chr4	66827551	66846581	+	7886	1	Tlr4|Lps|Ly87|Ran/M1|Rasl2-8|-|4 C1|4 34.66 cM|protein-coding	49.862	59.379	42.259	41.512	42.804	39.3	39.449	Tlr4	-0.286979	0.00794403	Dn
NM_023270	chrX	139610620	139673145	+	2741	1	Rnf128|1300002C13Rik|AI987883|GRAIL|Greul1|-|X|X F1|protein-coding	18.77	18.999	17.719	22.787	20.995	20.438	23.991	Rnf128	0.270533	0.0430406	Up
NM_033563	chr1	64035671	64121389	-	1330	1	Klf7|9830124P08Rik|-|1|1 C2|protein-coding	53.357	45.398	52.25	41.104	28.846	33.425	26.61	Klf7	-0.608111	0.000149816	Dn
NM_001081041	chr19	6067842	6077187	-	2619	1	Vps51|1110014N23Rik|3110057M17Rik|AI837850|Ffr|-|19|19 A|protein-coding	59.18	55.836	58.491	53.102	53.117	45.816	43.46	Vps51	-0.221556	0.0388571	Dn
NM_021273	chr12	111669355	111672338	-	1468	1	Ckb|B-CK|Bck|CPK-B|Ck-3|Ck3|Ckbb|-|12 F1|12 61.09 cM|protein-coding	374.424	331.922	397.534	260.504	280.451	260.726	257.158	Ckb	-0.456782	1.09483e-07	Dn
NM_010122	chr5	31187558	31193139	-	1719	1	Eif2b4|Eif2b|-|5|5 B1|protein-coding	30.211	33.487	40.515	24.097	29.164	26.492	23.384	Eif2b4	-0.405941	0.0145616	Dn
NM_183034	chr11	103364275	103412705	-	5972	1	Plekhm1|AP162|B2|BC038943|D330036J23Rik|-|11|11 E1|protein-coding	29.815	28.352	29.462	27.158	23.402	23.542	25.9	Plekhm1	-0.206022	0.0302378	Dn
NM_001004143	chr11	61151781	61175059	-	4427	1	Usp22|AI427806|-|11|11 B2|protein-coding	84.267	82.152	75.451	61.07	57.933	53.066	56.405	Usp22	-0.477148	1.5827e-12	Dn
NM_001199137	chr4	123349633	123684360	-	17319	1	Macf1|ABP620|Acf7|Aclp7|MACF|R74989|mKIAA0465|-|4 D2.2|4 57.42 cM|protein-coding	198.133	202.118	178.268	161.27	177.31	173.136	165.599	Macf1	-0.1693	0.0268057	Dn
NM_001360585	chr14	24490678	24496960	+	1669	1	Rps24|-|-|14|14 A3|protein-coding	49.864	44.863	54.814	70.179	71.665	86.512	90.973	Rps24	0.697839	3.09572e-07	Up
NM_010325	chr8	95864133	95888401	-	2373	1	Got2|AL022787|FABP-pm|Got-2|Kyat4|mAspAT|-|8 D1|8 47.79 cM|protein-coding	27.186	25.029	27.869	33.106	29.957	31.527	30.473	Got2	0.247816	0.0453206	Up
NM_027840	chr8	88626828	88636128	-	1428	1	Snx20|9130017C17Rik|-|8|8 C3|protein-coding	91.371	91.859	112.836	75.748	74.955	71.5	55.228	Snx20	-0.489355	0.000292463	Dn
NM_033573	chr3	87858903	87885562	-	2044	1	Prcc|-|-|3|3 F1|protein-coding	45.608	54.536	52.305	44.216	41.404	44.205	37.088	Prcc	-0.263804	0.0310518	Dn
NM_011095	chr7	3712505	3720382	-	2711	1	Pirb|Gp91|LIR-3|Lilrb3|PIR-B|-|7 A1|7 2.14 cM|protein-coding	15.29	15.108	15.324	26.776	28.482	27.263	23.208	Pirb	0.811853	7.20233e-12	Up
NM_001037764	chr11	60140082	60199195	+	7118	1	Rai1|Gt1|-|11|11 B1.3-B2|protein-coding	38.27	39.626	41.304	31.214	31.117	27.851	26.733	Rai1	-0.42144	7.63855e-08	Dn
NM_011732	chr4	119277327	119294513	-	2181	1	Ybx1|1700102N10Rik|C79409|EF1A|MSY1|Nsep1|YB-1|dbpB|mYB-1a|-|4|4 D2.1|protein-coding	70.03	81.44	92.296	107.765	112.418	121.303	112.889	Ybx1	0.501814	5.67175e-06	Up
NM_001025577	chr8	115703253	115706894	-	3639	1	Maf|2810401A20Rik|A230108G15Rik|AW047063|c-maf|-|8 E1|8 62.61 cM|protein-coding	297.482	347.59	329.466	258.459	286.118	278.54	282.102	Maf	-0.212785	0.0141526	Dn
NM_012032	chr2	163623273	163645143	-	3682	1	Serinc3|AA959945|AA960047|AIGP1|DIFF33|TMS-1|Tde1|-|2|2 H3|protein-coding	624.635	639.472	638.42	473.216	524.093	546.992	562.599	Serinc3	-0.246246	0.00540368	Dn
NM_009373	chr2	158116405	158146392	-	3534	1	Tgm2|G[a]h|TG2|TGase2|tTG|tTGas|-|2 H1|2 78.72 cM|protein-coding	80.642	77.024	82.502	35.274	39.182	34.772	26.582	Tgm2	-1.21621	5.07599e-29	Dn
NM_008683	chr14	55662263	55671880	-	574	1	Nedd8|NEDD-8|Rub1|-|14 C3|14 28.19 cM|protein-coding	60.973	57.132	84.081	86.645	92.114	89.411	84.494	Nedd8	0.404826	0.0266018	Up
NM_009397	chr10	19000910	19015410	-	4411	1	Tnfaip3|A20|Tnfip3|-|10 A3|10 8.08 cM|protein-coding	51.153	46.937	43.35	39.33	41.844	34.372	36.353	Tnfaip3	-0.291372	0.00299234	Dn
NM_009906	chr7	105744816	105752235	-	3538	1	Tpp1|Cln2|LPIC|TPP-1|TPP-I|-|7 E3|7 55.97 cM|protein-coding	195.2	199.065	184.415	231.043	237.926	252.985	272.989	Tpp1	0.388107	2.61159e-06	Up
NM_001163775	chr7	126869503	126884967	-	5231	1	Taok2|1110033K02Rik|B230344N16|MAP3K17|PSK|PSK1|TAO1|TAO2|mKIAA0881|-|7|7 F3|protein-coding	78.252	78.969	88.087	72.287	70.63	69.645	72.335	Taok2	-0.18116	0.0321788	Dn
NM_001166477	chr17	27556653	27563671	+	1559	1	Hmga1b|Hmga1-rs1|Hmgi-rs1|-|11 E2|11 84.51 cM|protein-coding	27.312	27.535	27.039	21.406	20.163	20.865	23.262	Hmga1b	-0.345279	0.0208751	Dn
NM_001357067	chr2	91202912	91214098	+	4640	1	Acp2|Acp-2|LAP|-|2 E1|2 50.54 cM|protein-coding	141.123	136.772	124.784	114.63	118.988	116.255	119.308	Acp2	-0.174229	0.0179649	Dn
NM_001042655	chr7	44840776	44849079	-	2582	1	Tbc1d17|BC017607|-|7|7 B3|protein-coding	68.086	60.67	65.954	57.534	58.124	54.101	49.244	Tbc1d17	-0.224504	0.0287298	Dn
NM_018745	chr15	38487430	38519266	-	4854	1	Azin1|1700085L02Rik|AZI|Oazi|Oazin|-|15|15 B3.1|protein-coding	44.325	44.915	41.785	55.189	53.6	51.339	56.259	Azin1	0.332691	3.24996e-06	Up
NM_013792	chr11	101070094	101077671	+	2469	1	Naglu|-|-|11|11 D|protein-coding	114.577	100.044	135.842	191.967	196.194	210.573	215.103	Naglu	0.818627	6.75301e-14	Up
NM_030684	chr7	104244457	104262236	+	2570	1	Trim34a|Trim34|Trim34-1|-|7|7 E3|protein-coding	21.651	27.875	20.562	37.238	32.742	38.885	37.828	Trim34a	0.658278	2.20776e-07	Up
NM_001159606	chr4	130663321	130781566	+	4636	1	Pum1|AA517475|Pumm|mKIAA0099|-|4|4 D2.2|protein-coding	51.245	52.218	45.265	44.34	44.437	43.19	42.081	Pum1	-0.177834	0.0267944	Dn
NM_133665	chr3	88142372	88172091	+	5393	1	Mef2d|C80750|-|3 F1|3 38.78 cM|protein-coding	111.37	113.317	107.276	101.394	100.462	99.319	95.358	Mef2d	-0.139614	0.0232541	Dn
NM_001163467	chr3	103968110	104007491	+	2903	1	Phtf1|AU041898|AW049785|Phft|Phtf|-|3|3 F2.2|protein-coding	11.889	14.109	12.574	18.519	17.88	19.36	18.362	Phtf1	0.521117	6.88898e-05	Up
NM_001164208	chr6	48833812	48841374	-	1059	1	Tmem176b|1810009M01Rik|Clast1|Lr8|-|6 B2.3|6 23.75 cM|protein-coding	304.596	273.783	302.575	172.771	184.793	169.79	149.151	Tmem176b	-0.78431	7.40282e-21	Dn
NM_001164571	chr11	82803819	82871210	-	3403	1	Rffl|1700051E09Rik|4930516L10Rik|BG080975|Carp2|-|11|11 C|protein-coding	72.751	67.953	75.31	58.268	58.17	62.821	55.981	Rffl	-0.275122	0.00216258	Dn
NM_031843	chr2	25352290	25356332	-	1640	1	Dpp7|DPPII|Dpp2|QPP|-|2|2 A3|protein-coding	31.47	34.757	38.182	113.385	105.762	119.005	110.698	Dpp7	1.70697	2.94792e-68	Up
NM_013813	chr17	69156744	69289987	+	4087	1	Epb41l3|4.1B|DAL1P|Dal1|Epb4.1l3|NBL3|-|17 E1.3|17 40.15 cM|protein-coding	11.365	8.162	10.239	40.542	37.549	37.495	42.015	Epb41l3	2.01039	4.78658e-68	Up
NM_010368	chr5	129989016	130003049	-	2668	1	Gusb|AI747421|Gur|Gus|Gus-r|Gus-s|Gus-t|Gus-u|Gut|asd|g|-|5 G1.3|5 68.32 cM|protein-coding	147.743	136.314	159.943	234.837	249.29	266.461	269.315	Gusb	0.80443	3.47205e-19	Up
NM_001167680	chr11	116598166	116624252	-	3623	1	Rhbdf2|4732465I17Rik|Rhbdl6|cub|-|11|11 E2|protein-coding	20.255	20.861	23.86	28.924	30.745	33.369	34.974	Rhbdf2	0.580301	1.79537e-06	Up
NM_011251	chr9	107773559	107872819	-	3695	1	Rbm6|4930506F14Rik|Def-3|NY-LU-12|g16|mKIAA4015|-|9|9 F1|protein-coding	46.836	53.099	42.037	41.223	42.579	39.272	36.48	Rbm6	-0.224119	0.0344876	Dn
NM_025975	chrX	9654270	9662983	-	2146	1	Dynlt3|2310075M16Rik|AU042796|Tcte1l|-|X|X A1.1|protein-coding	22.697	29.907	22.134	32.796	29.746	32.168	38.277	Dynlt3	0.433369	0.00508688	Up
NM_019681	chr2	31245923	31295471	+	4025	1	Ncs1|9430075O15Rik|A730032G13Rik|AI836659|Freq|Mfreq|NCS-1|-|2|2 B|protein-coding	19.274	20.141	15.671	7.936	8.811	6.106	7.056	Ncs1	-1.2724	1.48624e-18	Dn
NM_008369	chr14	14346495	14355490	+	1380	1	Il3ra|CD123|CDw123|SUT-1|-|14 A1|14 7.08 cM|protein-coding	3.857	2.856	4.206	18.914	16.12	15.845	16.147	Il3ra	2.22842	1.43601e-21	Up
NM_001146690	chr10	88472813	88503970	-	1450	1	Chpt1|-|-|10|10 C1|protein-coding	16.017	20.578	16.642	25.702	20.678	23.929	24.257	Chpt1	0.43976	0.00972435	Up
NM_144913	chr5	137781906	137786701	-	3160	1	Mepce|Bcdin3|D5Wsu46e|-|5 G2|5 76.7 cM|protein-coding	64.565	69.749	79.506	54.407	55.195	54.556	56.69	Mepce	-0.351047	0.00047493	Dn
NM_025710	chr13	30540312	30545316	-	1309	1	Uqcrfs1|4430402G14Rik|AI875505|-|13|13 A3.2|protein-coding	47.313	39.675	44.921	53.073	60.958	63.366	52.906	Uqcrfs1	0.409593	0.00338188	Up
NM_011421	chr7	105554360	105558389	+	2404	1	Smpd1|A-SMase|ASM|Zn-SMase|aSMase|-|7 E3|7 55.9 cM|protein-coding	59.71	56.79	53.938	49.316	46.603	45.704	45.256	Smpd1	-0.261483	0.00363019	Dn
NM_145516	chr1	34849959	34879585	+	3307	1	Plekhb2|2310009M15Rik|AU018239|Evt2|Phdc|evt-2|-|1|1 B|protein-coding	36.627	42.092	39.995	56.151	50.256	54.754	58.2	Plekhb2	0.488382	8.14367e-08	Up
NM_001362451	chr19	5133685	5273107	-	4187	1	Pacs1|AI325977|-|19|19 A|protein-coding	60.168	57.011	57.889	66.586	64.641	66.164	66.995	Pacs1	0.198886	0.00740215	Up
NM_021393	chr2	25199712	25211489	-	2622	1	Nelfb|A730008L03Rik|AB041607|AI663983|Cobra1|Nelf-b|-|2|2 A3|protein-coding	56.837	55.504	61.162	47.197	50.29	47.418	46.826	Nelfb	-0.260881	0.00676194	Dn
NM_028639	chr17	87282886	87381770	+	4593	1	Ttc7|1110035E02Rik|1700007L07Rik|Ttc7a|fsn|hea|-|17|17 E4|protein-coding	82.52	87.64	87.721	69.154	67.842	66.178	56.84	Ttc7	-0.383103	1.42222e-06	Dn
NM_172263	chr13	95024105	95250304	-	4330	1	Pde8b|B230331L10Rik|C030047E14Rik|-|13|13 D1|protein-coding	15.868	15.407	16.12	21.113	21.779	19.74	19.273	Pde8b	0.394574	0.000158354	Up
NM_026116	chr8	94067952	94098509	-	2628	1	Bbs2|2410125H22Rik|AI447581|-|8|8 C5|protein-coding	11.967	12.532	11.74	16.059	16.5	15.128	17.457	Bbs2	0.447158	0.00208219	Up
NM_026146	chr7	4464735	4480487	+	3752	1	Eps8l1|2310051G19Rik|4632407K17Rik|AW060268|DRC3|EPS8R1|-|7|7 A1|protein-coding	37.957	41.226	24.017	21.942	13.662	17.58	19.797	Eps8l1	-0.890893	1.44282e-06	Dn
NM_001081962	chr5	137641473	137642902	+	1058	1	Sap25|-|-|5 G2|5|protein-coding	205.339	192.494	211.772	153.787	169.884	166.876	149.498	Sap25	-0.325193	0.000602927	Dn
NM_010498	chrX	70343070	70365085	-	4961	1	Ids|AW214631|-|X A7.2|X 36.01 cM|protein-coding	74.091	81.565	61.849	60.7	59.56	62.07	61.123	Ids	-0.230912	0.0215882	Dn
NM_025852	chr10	80540926	80561560	-	5232	1	Rexo1|1700021P10Rik|2610511M11Rik|AW050347|EloA-BP1|Rex1|Tceb3bp1|-|10|10 C1|protein-coding	44.174	44.306	48.049	41.721	41.594	36.716	35.367	Rexo1	-0.208734	0.029778	Dn
NM_001197322	chr6	98925342	99028298	-	6615	1	Foxp1|3110052D19Rik|4932443N09Rik|AI461938|AW494214|-|6|6 D3|protein-coding	22.967	28.766	22.211	17.942	16.156	15.817	14.663	Foxp1	-0.606109	4.11262e-09	Dn
NM_001290643	chrX	20364481	20400858	+	1391	1	Rp2|AI662636|Rp2h|-|X|X A1.3|protein-coding	82.323	87.928	79.714	65.627	68.953	64.568	59.681	Rp2	-0.362107	0.000123447	Dn
NM_177771	chr9	110425926	110476694	-	4518	1	Klhl18|A930041K15|AW545966|-|9|9 F2|protein-coding	48.835	50.685	48.037	38.312	42.316	36.958	31.914	Klhl18	-0.373781	0.000139934	Dn
NM_153774	chr1	135382315	135430491	-	6210	1	Ipo9|0710008K06Rik|AI845704|C78347|Imp9|Ranbp9|-|1|1 E4|protein-coding	46.178	48.048	45.352	41.152	39.871	39.925	40.632	Ipo9	-0.18131	0.00925175	Dn
NM_172464	chr12	71831068	71992376	+	5860	1	Daam1|-|-|12|12 C3|protein-coding	7.266	7.59	7.115	14.293	15.157	16.067	18.827	Daam1	1.15169	8.53725e-20	Up
NM_001113573	chr2	27445581	27475673	-	5243	1	Brd3|2410084F24Rik|AW060456|Fsrg2|ORFX|RINGL3|-|2|2 A3|protein-coding	27.593	27.73	28.344	22.167	23.305	24.816	23.584	Brd3	-0.231819	0.0232303	Dn
NM_008927	chr9	64185769	64253605	-	2398	1	Map2k1|MAPKK1|MEKK1|Mek1|Prkmk1|-|9 C|9 34.55 cM|protein-coding	112.858	119.616	134.196	91.353	90.481	87.567	78.713	Map2k1	-0.471108	2.15915e-07	Dn
NM_030258	chr5	139380639	139396415	+	4095	1	Gpr146|BC003323|D830046C22Rik|PGR8|-|5|5 G2|protein-coding	75.856	74.824	65.829	64.975	63.062	60.855	59.645	Gpr146	-0.195282	0.013302	Dn
NM_026662	chrX	167346320	167382749	-	3692	1	Prps2|2610101M19Rik|AA589463|AI464149|Prps-2|-|X F5|X 78.32 cM|protein-coding	42.025	43.306	37.066	49.205	46.412	46.793	52.072	Prps2	0.270681	0.00392047	Up
NM_139059	chr11	120961741	120991333	-	3675	1	Csnk1d|1200006A05Rik|AA409348|D930010H05Rik|-|11|11 E2|protein-coding	100.939	105.09	103.648	86.923	87.376	86.446	83.047	Csnk1d	-0.237815	0.000268519	Dn
NM_001347332	chr5	32736301	32746342	-	2633	1	Pisd|9030221M09Rik|-|5|5 B1|protein-coding	51.699	51.477	60.79	50.551	45.305	41.729	40.49	Pisd	-0.276876	0.0204469	Dn
NM_001346089	chr7	30899181	30914321	-	2230	1	Mag|Gma|siglec-4a|-|7 B1|7 19.26 cM|protein-coding	31.172	25.94	34.518	25.621	22.047	23.176	18.32	Mag	-0.405579	0.0187504	Dn
NM_012052	chr7	99477896	99483709	-	1870	1	Rps3|D7Ertd795e|Rs_3|-|7 E1|7 54.07 cM|protein-coding	98.495	95.361	127.901	156.728	172.319	185.156	184.352	Rps3	0.721781	3.8107e-09	Up
NM_010239	chr19	9982646	9985111	+	936	1	Fth1|FHC|Fth|HFt|MFH|-|19 A|19 6.23 cM|protein-coding	444.564	437.274	464.553	529.544	589.168	652.375	683.405	Fth1	0.473715	6.49264e-06	Up
NM_007713	chr9	57750711	57765860	-	2479	1	Clk3|AI256811|-|9|9 B|protein-coding	61.872	61.544	65.429	55.891	53.126	55.11	54.374	Clk3	-0.186249	0.0486561	Dn
NM_028659	chr7	28971372	28981888	-	838	1	Eif3k|1200009C21Rik|Eif3s12|-|7|7 B1|protein-coding	65.63	62.647	82.562	95.144	109.454	100.491	95.937	Eif3k	0.530577	0.00013651	Up
NM_011660	chr4	57943373	57956411	-	1044	1	Txn1|ADF|AW550880|Trx1|Txn|-|4 B3|4 31.87 cM|protein-coding	19.929	22.244	28.527	35.324	34.587	36.35	42.27	Txn1	0.669378	0.000275373	Up
NM_177472	chr16	3979106	4001678	-	5704	1	Slx4|AI256635|AI426760|Btbd12|D16Bwg1016e|-|16 A1|16 2.34 cM|protein-coding	16.174	16.582	15.423	18.986	18.482	18.502	22.406	Slx4	0.303655	0.00897598	Up
NM_144860	chr18	10725625	10818578	+	10131	1	Mib1|DIP-1|E430019M12Rik|Mib|-|18|18 A1|protein-coding	32.604	37.524	27.181	38.171	36.421	37.798	40.368	Mib1	0.257372	0.0188339	Up
NM_001163571	chr11	69673110	69682084	-	2217	1	Senp3|AA408656|Smt3ip|Smt3ip1|-|11|11 B3|protein-coding	77.914	80.943	79.775	68.529	67.475	67.002	74.497	Senp3	-0.189831	0.0492519	Dn
NM_007464	chr9	7848701	7873170	-	2800	1	Birc3|AW107670|Api1|Api2|Birc2|C-IAP2|HIAP2|IAP1|IAP2|MIAP1|MIAP2|MIHB|MIHC|RNF49|cIAP-1|cIAP-2|cIAP1|cIAP2|-|9|9 A1|protein-coding	36.231	39.459	28.473	29.403	24.986	25.429	24.733	Birc3	-0.387464	0.00340818	Dn
NM_133815	chr1	181815315	181842401	-	3536	1	Lbr|AI505894|C14SR|ic|-|1 H5|1 84.89 cM|protein-coding	37.63	43.267	36.973	27.065	25.894	24.735	23.91	Lbr	-0.608236	2.78934e-11	Dn
NM_175026	chr1	173630859	173647928	+	3488	1	Ifi209|4930422C14|AI447904|Ifix|Pyhin-1|Pyhin1|-|1|1 H3|protein-coding	5.04	5.972	4.16	27.4	21.028	28.961	29.814	Ifi209	2.42408	1.25155e-51	Up
NM_001085501	chr2	178411206	178414463	-	3255	1	Ppp1r3d|2610024M03Rik|Gm359|-|2|2 H4|protein-coding	15.212	15.566	14.076	20.186	18.67	15.101	19.263	Ppp1r3d	0.311092	0.0312712	Up
NM_001293805	chr1	58730552	58758882	+	6105	1	Cflar|2310024N18Rik|A430105C05Rik|CLARP|Cash|Casper|FLAME|FLAME-1|Flip|Gm9845|I-FLICE|MRIT|c-Flip|-|1 C1.3|1 29.16 cM|protein-coding	92.411	103.928	81.231	83.379	76.309	73.024	74.074	Cflar	-0.250069	0.00285315	Dn
NM_023324	chr11	21091324	21150327	+	3476	1	Peli1|2810468L03Rik|A930031K15Rik|AA409794|AI586297|D11Ertd676e|-|11 A3.1|11 13.81 cM|protein-coding	75.213	78.592	73.597	64.927	64.368	62.802	58.199	Peli1	-0.25607	0.00042315	Dn
NM_172529	chr17	25234318	25240116	-	1220	1	Gnptg|6430527N14Rik|A830081F19|AU067667|AU067744|Mdcp1|Tce7|-|17|17 A3.3|protein-coding	50.104	53.876	51.828	77.061	74.786	79.542	76.284	Gnptg	0.580161	4.43056e-09	Up
NM_001369163	chr4	155654468	155669219	-	3595	1	Mib2|2210008I11Rik|Zzank1|skd|-|4|4 E2|protein-coding	100.987	112.244	129.661	76.72	77.887	70.726	61.377	Mib2	-0.649812	1.32187e-09	Dn
NM_001356354	chr4	63558763	63586357	+	3771	1	Tmem268|6330416G13Rik|AW492431|bM230C2.2|-|4|4 C1|protein-coding	38.877	43.22	45.118	62.362	54.93	57.793	65.406	Tmem268	0.525649	2.04895e-08	Up
NM_001359645	chr10	116905780	116950453	-	2850	1	Rab3ip|B230311A06|Gtpat12|Rabin3|-|10 D2|10 64.96 cM|protein-coding	29.371	32.791	29.474	21.733	20.814	20.481	19.317	Rab3ip	-0.548402	1.26967e-07	Dn
NM_020024	chr7	105742894	105744338	-	750	1	Taf10|30kDa|AU041226|TAFII30|Taf2h|-|7|7 E3|protein-coding	46.665	48.98	60.074	68.39	67.918	59.755	77.191	Taf10	0.410957	0.013348	Up
NM_017463	chr17	34592259	34597400	+	3061	1	Pbx2|G17|-|17|17 B1|protein-coding	70.183	79.178	73.246	59.391	58.982	57.266	57.882	Pbx2	-0.327178	1.70573e-05	Dn
NM_011122	chr4	147909753	147936776	-	3231	1	Plod1|2410042F05Rik|AI854890|AV007929|Lh1|Plod|-|4 E2|4 78.57 cM|protein-coding	163.38	156.166	160.151	171.33	178.212	190.163	190.473	Plod1	0.211167	0.0127557	Up
NM_020273	chr4	132221025	132261549	-	6506	1	Gmeb1|1110050A04Rik|AI256615|AI481278|-|4|4 D2.3|protein-coding	33.466	30.957	30.072	25.268	24.678	22.582	22.867	Gmeb1	-0.37722	1.865e-06	Dn
NM_016966	chr3	98313171	98339969	-	1857	1	Phgdh|3-PGDH|3PGDH|4930479N23|A10|PGAD|PGD|PGDH|SERA|-|3|3 F2.2|protein-coding	60.709	50.856	72.54	84.192	83.594	83.495	90.115	Phgdh	0.492754	0.000150236	Up
NM_145359	chr16	4874779	4879851	-	1381	1	Ubald1|1500031H01Rik|BC013706|Fam100a|-|16|16 A1|protein-coding	87.707	84.182	95.774	78.42	72.72	68.568	71.187	Ubald1	-0.275815	0.008631	Dn
NM_019968	chr13	54575013	54581128	+	1042	1	Arl10|Arl10a|Arm1|-|13|13 B1|protein-coding	89.155	92.66	118.725	77.264	74.566	67.29	62.898	Arl10	-0.488322	0.000414377	Dn
NM_009681	chr18	46741876	46790826	+	1512	1	Ap3s1|-|-|18|18 C|protein-coding	14.294	17.5	12.93	21.814	18.337	20.438	24.563	Ap3s1	0.544721	0.00401369	Up
NM_025316	chr3	32737063	32751559	+	991	1	Ndufb5|0610007D05Rik|AU015782|CI-SGDH|SGDH|-|3|3 A3|protein-coding	24.901	30.535	34.985	44.682	46.522	37.018	41.224	Ndufb5	0.508484	0.00353185	Up
NM_173014	chr8	92855333	92919279	+	2801	1	Lpcat2|1-AGPAT 11|A330042H22|Aytl1|Aytl1a|lpafat1|lysoPAFAT|lysoPAFAT/LPCAT2|-|8|8 C5|protein-coding	322.625	293.953	324.053	234.859	257.941	259.873	264.561	Lpcat2	-0.282256	0.00110617	Dn
NM_016846	chr1	152516763	152625217	-	4740	1	Rgl1|Rgl|mKIAA0959|-|1|1 G2-G3|protein-coding	50.733	50.864	44.111	41.257	38.565	36.409	37.148	Rgl1	-0.320202	6.58827e-05	Dn
NM_198613	chr7	16738444	16749290	+	791	1	Ap2s1|AI043088|-|7|7 A2|protein-coding	65.248	52.313	74.337	87.664	82.332	76.305	78.438	Ap2s1	0.362629	0.0230152	Up
NM_007460	chr10	80706956	80742275	-	4783	1	Ap3d1|AA407035|Ap3d|Bolvr|mBLVR1|mh|mocha|-|10 C1|10 39.72 cM|protein-coding	88.617	103.374	89.792	105.013	107.241	103.258	101.993	Ap3d1	0.172275	0.0287399	Up
NM_008563	chr1	20802968	20820312	-	3012	1	Mcm3|AL033361|C80350|Mcmd|P1|P1-MCM3|p1.m|-|1|1 A4|protein-coding	33.788	33.644	32.3	48.846	49.88	44.338	46.928	Mcm3	0.534454	1.3922e-10	Up
NM_001361209	chr18	39410545	39490670	-	6421	1	Nr3c1|GR|Grl-1|Grl1|-|18 B3|18 21.09 cM|protein-coding	92.962	99.427	80.159	68.153	70.871	67.911	70.803	Nr3c1	-0.363554	3.20609e-06	Dn
NM_145358	chr5	122731170	122779410	-	4828	1	Camkk2|6330570N16Rik|AW061083|mKIAA0787|-|5|5 F|protein-coding	35.744	39.151	41.03	47.579	48.78	50.306	48.689	Camkk2	0.361369	3.22579e-05	Up
NM_026305	chr17	23824740	23829109	-	502	1	Elob|0610040H15Rik|Tceb2|-|17|17 A3.3|protein-coding	49.477	58.037	62.674	71.911	70.003	80.996	78.769	Elob	0.425529	0.0147942	Up
NM_023320	chr3	95988836	95995839	-	1354	1	Plekho1|2810052M02Rik|CKIP-1|Ckip1|JZA-20|Jza2|-|3|3 F2.1|protein-coding	302.556	305.295	356.332	263.352	278.586	275.204	266.063	Plekho1	-0.228756	0.0182538	Dn
NM_054051	chr11	97715157	97744704	-	5041	1	Pip4k2b|AI848124|PI5P4Kbeta|Pip5k2b|c11|-|11 D|11 61.07 cM|protein-coding	65.205	64.133	62.686	51.803	51.388	47.678	49.102	Pip4k2b	-0.33688	1.23468e-07	Dn
NM_134133	chr18	60474191	60501983	-	1982	1	Smim3|2010002N04Rik|AI195350|AW561905|Nid67|cI-41|-|18|18 D3|protein-coding	19.448	14.841	18.879	30.793	25.782	27.9	27.115	Smim3	0.675412	3.6391e-06	Up
NM_001290628	chr11	21239032	21321133	+	4508	1	Vps54|Hcc8|Vps54l|mSLP8|wr|-|11 A3.1|11 13.89 cM|protein-coding	30.697	37.122	25.274	38.628	38.19	36.88	36.589	Vps54	0.290205	0.0199723	Up
NM_001077496	chr11	79513385	79523762	-	3525	1	Evi2b|Evi-2|Evi2|-|11|11 B5|protein-coding	40.859	37.652	28.293	50.173	47.651	49.317	55.345	Evi2b	0.529286	1.6488e-05	Up
NM_183390	chr16	19946492	19983049	-	2396	1	Klhl6|-|-|16|16 A3|protein-coding	80.238	66.085	77.767	111.969	110.606	104.61	102.121	Klhl6	0.542189	1.33443e-09	Up
NM_001039692	chr18	6024450	6136098	-	5011	1	Arhgap12|2810011M08Rik|-|18|18 A1|protein-coding	63.31	72.69	59.678	52.164	51.824	47.531	46.126	Arhgap12	-0.379717	3.78378e-06	Dn
NM_028658	chr17	88530124	88588367	+	3111	1	Ppp1r21|1110018J12Rik|AI426045|AW550781|Ccdc128|Klraq1|-|17|17 E4|protein-coding	70.04	73.743	66.473	51.883	60.573	50.536	52.317	Ppp1r21	-0.360709	8.74621e-05	Dn
NM_013836	chr15	82808626	82912134	-	7220	1	Tcf20|2810438H08Rik|SPBP|mKIAA0292|-|15|15 E1|protein-coding	27.342	27.233	24.073	23.183	23.577	21.7	21.635	Tcf20	-0.195534	0.027783	Dn
NM_001358212	chrX	73787023	73790828	+	815	1	Ssr4|AW743063|C78062|SSR-delta|TRAP-delta|Trap|-|X A7.3|X 37.41 cM|protein-coding	91.229	87.556	98.759	116.311	107.004	126.83	105.882	Ssr4	0.320887	0.0100749	Up
NM_145590	chr7	128271379	128298131	-	2573	1	BC017158|-|-|7|7 F3|protein-coding	31.216	32.875	34.784	40.374	39.219	40.033	36.85	BC017158	0.266579	0.0129135	Up
NM_021390	chr8	89027243	89044162	-	5251	1	Sall1|Msal-3|-|8|8 C3|protein-coding	451.478	435.076	429.627	325.983	358.254	354.746	355.469	Sall1	-0.310806	6.68965e-06	Dn
NM_181316	chr9	22475715	22888280	+	3358	1	Bbs9|E130103I17Rik|-|9|9 A3|protein-coding	17.963	16.388	21.422	12.297	11.281	9.364	10.279	Bbs9	-0.762866	3.9246e-07	Dn
NM_001355708	chr17	24443778	24455392	-	2636	1	E4f1|p120E4F|phi-AP3|-|17 A3.3|17 12.39 cM|protein-coding	45.644	43.195	50.755	40.592	36.631	33.729	37.129	E4f1	-0.309359	0.00592743	Dn
NM_001007589	chr4	34550615	34566908	+	1712	1	Akirin2|2700059D21Rik|AA114675|AA522011|AU019887|Akirin-2|-|4|4 A5|protein-coding	118.137	140.252	124.004	96.784	91.616	91.939	94.941	Akirin2	-0.423451	2.92623e-07	Dn
NM_201226	chr4	154011803	154021512	+	3386	1	Lrrc47|2900010D03Rik|AA960559|mKIAA1185|-|4|4 E2|protein-coding	43.203	42.606	47.813	37.468	36.134	34.37	33.228	Lrrc47	-0.315842	0.000985917	Dn
NM_001286468	chr5	102768810	102897937	+	2734	1	Arhgap24|0610025G21Rik|-|5|5 E5|protein-coding	8.259	4.633	6.368	19.711	19.929	18.375	22.294	Arhgap24	1.69749	6.00327e-22	Up
NM_175562	chr9	53684110	53706232	-	2967	1	Rab39|C230094F14Rik|Rab39a|-|9|9 A5.3|protein-coding	44.194	43.215	33.974	28.929	31.675	28.626	29.379	Rab39	-0.427474	0.000238821	Dn
NM_013584	chr15	7140542	7197489	+	9641	1	Lifr|A230075M04Rik|AW061234|LIF|-|15 A1|15 3.46 cM|protein-coding	50.27	48.219	45.212	32.474	28.458	29.184	29.549	Lifr	-0.65976	8.80839e-25	Dn
NM_026124	chr2	156863122	156873562	+	1044	1	Rab5if|1110008F13Rik|AI316789|RIP5|-|2|2 H1|protein-coding	54.379	53.656	71.976	77.116	69.482	73.392	84.749	Rab5if	0.359779	0.0236074	Up
NM_009370	chr4	47353222	47414924	+	5738	1	Tgfbr1|ALK5|AU017191|Alk-5|ESK2|TGFR-1|TbetaR-I|TbetaRI|-|4 B1|4 26.02 cM|protein-coding	486.296	490.77	461.596	307.889	344.086	331.062	319.893	Tgfbr1	-0.536949	2.37806e-17	Dn
NM_019655	chr3	89730718	89753455	+	5815	1	Adar|AV242451|Adar1|Adar1p110|Adar1p150|DRADA|mZaADAR|-|3|3 F1|protein-coding	41.16	43.131	36.035	72.106	67.141	69.86	73.223	Adar	0.834155	9.25656e-30	Up
NM_001290524	chrX	164936171	164980375	-	2687	1	Mospd2|2410013I23Rik|-|X|X F5|protein-coding	18.187	18.7	15.688	31.171	28.016	26.094	27.074	Mospd2	0.612853	7.06138e-09	Up
NM_001360719	chr19	34217508	34240333	+	1769	1	Stambpl1|1700095N21Rik|8230401J17Rik|ALMalpha|AMSH-FP|-|19|19 C1|protein-coding	47.501	50.442	42.564	31.711	31.711	31.974	29.763	Stambpl1	-0.602712	5.43657e-09	Dn
NM_008704	chr11	93958925	93968521	-	1228	1	Nme1|AL024257|NDPK-A|NM23-M1|NM23A|-|11|11 D|protein-coding	13.659	12.951	20.148	31.195	27.435	22.662	24.906	Nme1	0.786385	0.000194491	Up
NM_001098476	chr5	88659233	88675580	-	2413	1	Grsf1|BB232551|C80280|D5Wsu31e|-|5 E1|5 43.85 cM|protein-coding	43.245	43.279	38.42	51.393	46.229	47.256	50.248	Grsf1	0.233369	0.013861	Up
NM_001363070	chr4	133679008	133756769	-	7397	1	Arid1a|1110030E03Rik|BAF250a|Osa1|Smarcf1|-|4|4 D2.3|protein-coding	170.441	180.399	157.355	129.696	140.496	136.272	137.63	Arid1a	-0.308638	2.77078e-06	Dn
NM_028800	chr4	126103957	126141029	+	3494	1	Stk40|2310004N11Rik|AI428792|-|4|4 D2.2|protein-coding	52.761	53.615	53.547	35.753	37.186	35.325	34.014	Stk40	-0.56778	1.73516e-13	Dn
NM_010937	chr3	103058285	103067914	+	4461	1	Nras|AV095280|N-ras|-|3 F2.2|3 45.25 cM|protein-coding	42.264	43.413	34.853	46.079	47.445	45.087	45.25	Nras	0.215018	0.0298477	Up
NM_178878	chr5	30119423	30154980	-	2694	1	Hadha|C77020|Mtpa|TP-alpha|-|5|5 B1|protein-coding	73.398	67.552	71.319	87.533	86.104	88.075	90.662	Hadha	0.334916	2.26651e-05	Up
NM_010745	chr13	37345345	37419036	+	990	1	Ly86|MD-1|MD1|ly86_tv2|-|13|13 A3.3|protein-coding	390.665	364.517	405.274	462.097	469.756	521.324	558.962	Ly86	0.39882	6.58844e-05	Up
NM_174852	chr11	77982816	78030535	+	4375	1	Phf12|2410142K10Rik|F630045O13|PF1|mKIAA1523|-|11|11 B5|protein-coding	69.711	68.684	66.573	62.597	59.026	59.604	58.973	Phf12	-0.166584	0.0171196	Dn
NM_001039180	chr13	49341549	49387026	+	4520	1	Bicd2|-|-|13|13 A5|protein-coding	79.393	81.302	76.804	66.105	69.793	60.85	55.003	Bicd2	-0.333815	0.000103463	Dn
NM_011035	chr7	97842939	97912381	+	3044	1	Pak1|AW045634|PAK-1|Paka|-|7 E1|7 53.57 cM|protein-coding	58.918	64.639	49.873	31.653	31.138	27.665	26.698	Pak1	-0.958196	2.70356e-21	Dn
NM_177725	chr2	30237769	30263790	+	4248	1	Lrrc8a|Lrrc8|SWELL1|ebo|mKIAA1437|-|2|2 B|protein-coding	61.506	66.496	61.48	49.704	47.244	44.199	47.674	Lrrc8a	-0.401086	7.63675e-09	Dn
NM_173013	chr8	70905974	70917529	+	3265	1	Map1s|6430517J16Rik|Bpy2ip1|Map8|Mtap1s|VCY2IP1|-|8|8 B3.3|protein-coding	89.855	85.913	101.602	79.503	76.724	75.052	74.138	Map1s	-0.257999	0.00478972	Dn
NM_001033181	chr9	13242790	13245741	-	2949	1	Jrkl|C030035D04Rik|HHMJG|-|9|9 A1|protein-coding	29.424	27.061	22.218	18.802	18.694	17.832	15.409	Jrkl	-0.544751	3.84468e-05	Dn
NM_001164663	chr2	157010442	157079265	-	13215	1	Soga1|9830001H06Rik|AI426038|D430036N24Rik|Soga|-|2|2 H1|protein-coding	262.057	261.277	264.35	161.77	171.921	165.272	158.241	Soga1	-0.656515	3.8095e-33	Dn
NM_029554	chr5	63812495	63899619	+	1864	1	0610040J01Rik|AI662686|-|5|5 C3.1|protein-coding	122.347	133.044	123.806	91.399	93.139	81.049	78.526	0610040J01Rik	-0.534094	3.35984e-11	Dn
NM_009981	chr16	32430921	32475065	+	4776	1	Pcyt1a|CTalpha|Cctalpha|Ctpct|Cttalpha|-|16 B3|16 22.69 cM|protein-coding	15.703	18.89	14.742	22.893	22.546	21.075	21.179	Pcyt1a	0.434653	6.09466e-05	Up
NM_025394	chr5	23838944	23844145	-	1104	1	Tomm7|1110020J08Rik|AW047273|Tom7|-|5|5 A3|protein-coding	14.317	13.769	23.657	26.347	28.473	27.827	22.163	Tomm7	0.621081	0.0116836	Up
NM_011291	chr1	16101296	16104433	-	924	1	Rpl7|Rpl7a|Surf-3|-|1|1 A3|protein-coding	170.36	164.356	200.169	239.19	258.895	306.857	305.946	Rpl7	0.658995	1.75792e-07	Up
NM_007631	chr7	144929931	144939925	-	3789	1	Ccnd1|AI327039|CycD1|Cyl-1|PRAD1|bcl-1|cD1|-|7 F5|7 88.92 cM|protein-coding	109.225	108.392	105.972	63.71	60.327	54.609	47.279	Ccnd1	-0.912632	2.12902e-26	Dn
NM_011814	chr11	69632971	69653297	+	2951	1	Fxr2|Fxr2h|-|11 B3|11 42.86 cM|protein-coding	50.664	62.05	55.533	50.912	48.78	48.01	43.086	Fxr2	-0.213203	0.0493692	Dn
NM_001360706	chr13	100460230	100492609	-	1541	1	Gtf2h2|44kDa|BTF2 p44|BTF2-p44|Btf2p44|p44|-|13 D1|13 53.21 cM|protein-coding	198.125	194.176	180.283	148.14	152.935	148.579	168.138	Gtf2h2	-0.285761	0.00109325	Dn
NM_011844	chr6	88724412	88828360	+	3666	1	Mgll|AA589436|Magl|Mgl|-|6|6 D1|protein-coding	60.492	55.937	64.2	34.536	33.33	33.125	31.465	Mgll	-0.851658	6.10752e-24	Dn
NM_016894	chr1	91179822	91225196	+	2544	1	Ramp1|9130218E19Rik|-|1 D|1 46.08 cM|protein-coding	12.236	10.512	14.829	23.837	23.825	26.212	24.217	Ramp1	0.987647	2.36873e-11	Up
NM_001164101	chr19	53140443	53247326	+	4337	1	Add3|AI463285|R75380|-|19 D2|19 47.18 cM|protein-coding	29.713	32.225	28.454	23.384	23.119	20.709	21.811	Add3	-0.418492	4.53161e-06	Dn
NM_016850	chr7	141263183	141266424	-	1847	1	Irf7|-|-|7|7 F5|protein-coding	8.82	9.297	6.533	87.39	85.705	106.548	119.819	Irf7	3.62509	9.66945e-116	Up
NM_001303231	chr7	101839988	101845331	-	1070	1	Folr2|FBP2|FR-P3|FR-beta|Folbp-2|Folbp2|-|7|7 E2|protein-coding	2.261	3.815	4.71	35.194	26.816	32.764	33.893	Folr2	3.17442	3.33155e-39	Up
NM_020050	chr7	109735836	109752263	-	1678	1	Tmem9b|2310004K06Rik|AW539847|D7H11orf15|ICRFP703B1614Q5.3|-|7|7 E3|protein-coding	58.151	57.204	61.347	83.113	71.089	76.248	81.241	Tmem9b	0.421631	1.31825e-05	Up
NM_001190378	chr11	70669463	70688105	-	4587	1	Camta2|Kiaa0909-hp|mKIAA0909|-|11 B3|11 43.21 cM|protein-coding	137.726	151.178	132.053	125.41	126.373	119.529	114.495	Camta2	-0.186907	0.00767056	Dn
NM_172736	chr7	4137056	4148173	+	5077	1	Leng8|AW049671|-|7|7 A1|protein-coding	208.871	184.27	229.049	169.447	164.025	168.502	165.323	Leng8	-0.296291	0.00102585	Dn
NM_007832	chr5	88765013	88783277	+	3048	1	Dck|-|-|5|5 E1|protein-coding	12.117	13.299	10.773	22.409	23.482	23.3	25.803	Dck	0.994025	9.11657e-16	Up
NM_134134	chr18	61131277	61177050	-	5080	1	Hmgxb3|2510002C16Rik|A630042L21Rik|AI413166|mKIAA0194|-|18|18 E1|protein-coding	31.463	33.579	29.584	30.01	26.433	25.826	22.406	Hmgxb3	-0.2476	0.0211978	Dn
NM_178607	chr2	131298488	131352892	-	5557	1	Rnf24|2810473M14Rik|4930505A13Rik|AI317164|C86507|D2Ertd504e|-|2 F1|2 63.32 cM|protein-coding	18.227	16.514	16.573	16.077	13.17	12.585	14.467	Rnf24	-0.261405	0.0347663	Dn
NM_009848	chr19	40659770	40741602	+	4209	1	Entpd1|2610206B08Rik|AA408691|Cd39|E130009M23Rik|NTPDase-1|-|19 C3|19 34.25 cM|protein-coding	321.878	322.153	284.776	209.42	233.085	223.345	214.105	Entpd1	-0.47159	1.91943e-11	Dn
NM_029749	chr5	143710326	143732280	-	5130	1	Usp42|2410140K03Rik|3110031A07Rik|A630018G05Rik|D5Ertd591e|-|5 G2|5 82.5 cM|protein-coding	20.09	19.452	17.506	16.63	15.083	14.267	14.99	Usp42	-0.297948	0.00527255	Dn
NM_198292	chr11	106502139	106612930	-	4928	1	Tex2|4930568E07Rik|AI553404|Def-5|Taz4|-|11 E1|11 69.46 cM|protein-coding	17.313	16.622	15.031	20.342	20.739	20.132	23.097	Tex2	0.386627	0.000393275	Up
NM_001166595	chr11	69916712	69921275	-	1208	1	Eif5a|AA410058|D19Wsu54e|Eif4d|Eif5a1|eIF-4D|eIF-5A|eIF-5A-1|eIF-5A1|-|11|11 B3|protein-coding	162.352	150.533	175.74	186.289	191.757	188.34	188.806	Eif5a	0.22976	0.0175564	Up
NM_029495	chr14	77904239	78002656	+	1855	1	Epsti1|2310046K10Rik|5033415K03Rik|BRESI1|-|14|14 D3|protein-coding	28.344	27.846	31.452	52.432	47.187	52.898	50.524	Epsti1	0.815436	3.36142e-14	Up
NM_030563	chr8	86841139	86885258	-	6460	1	N4bp1|AI481586|C81621|-|8|8 C3|protein-coding	54.727	57.366	49.46	45.328	43.194	46.493	45.519	N4bp1	-0.234756	0.0029865	Dn
NM_025685	chr4	63215412	63334990	+	7571	1	Col27a1|5730512J02Rik|AI449266|-|4|4 B3|protein-coding	129.692	136.377	154.404	78.382	79.822	69.649	58.461	Col27a1	-0.952393	4.44323e-21	Dn
NM_008627	chr7	16175395	16186508	+	1755	1	Meis3|AI573393|Mrg2|-|7 A2|7 8.76 cM|protein-coding	49.901	50.604	53.608	76.729	71.644	66.724	74.938	Meis3	0.515235	2.01129e-08	Up
NM_010299	chr11	55097985	55113028	+	4250	1	Gm2a|AA408702|AW215435|GM2-AP|SAP-3|-|11 B1.3|11 32.13 cM|protein-coding	79.162	76.797	80.641	114.333	112.915	125.18	136.888	Gm2a	0.653208	4.21218e-13	Up
NM_007599	chr6	72544391	72562983	+	1235	1	Capg|gCap39|mbh1|-|6|6 C1|protein-coding	17.63	15.157	24.363	28.284	27.019	26.046	27.065	Capg	0.530152	0.0105725	Up
NM_172260	chr11	20227037	20249424	-	4801	1	Cep68|6030463E10Rik|AI481761|BC027174|Kiaa0582|-|11 A3.1|11 12.92 cM|protein-coding	107.97	111.782	94.227	63.047	66.716	55.933	54.969	Cep68	-0.777647	1.65471e-21	Dn
NM_001302215	chr16	84827871	84835001	-	483	1	Atp5j|Atp5pf|CF6|-|16|16 C3.3|protein-coding	71.793	64.399	66.72	95.441	84.104	84.556	104.936	Atp5j	0.394076	0.00386371	Up
NM_015752	chr19	46396896	46488804	+	4511	1	Sufu|Su(fu)|-|19 C3|19 38.85 cM|protein-coding	36.576	37.316	31.893	26.742	22.513	22.313	26.2	Sufu	-0.509873	2.33014e-07	Dn
NM_001363364	chr11	109450856	109472836	-	4172	1	Slc16a6|AW743111|ESTM12|MCT 6|MCT 7|MCT6|-|11|11 E1|protein-coding	208.524	201.538	183.517	167.951	164.831	164.338	159.503	Slc16a6	-0.249037	5.53236e-05	Dn
NM_172832	chr18	61696837	61707635	-	2009	1	Pcyox1l|BC060677|C630049M13|-|18|18 E1|protein-coding	34.601	46.378	32.386	29.991	28.886	25.096	25.011	Pcyox1l	-0.449735	0.00294151	Dn
NM_029847	chr13	76060422	76098660	-	3647	1	Arsk|2810429K17Rik|4833414G15Rik|-|13|13 C1|protein-coding	38.961	45.655	33.335	32.152	30.41	28.69	26.597	Arsk	-0.393996	0.000806878	Dn
NM_008325	chr5	108660331	108685446	+	4413	1	Idua|6030426D08|-|5 F|5 53.24 cM|protein-coding	51.934	48.35	47.484	61.558	61.258	60.606	61.089	Idua	0.331161	3.00947e-06	Up
NM_172631	chr18	67933173	68255549	+	2569	1	Ldlrad4|8230401C20Rik|A430083H02|A430108L08Rik|C18orf1|D18Ertd653e|D330030L18Rik|-|18 E2|18 40.14 cM|protein-coding	98.001	88.644	94.349	66.57	65.822	64.153	64.204	Ldlrad4	-0.50368	2.37909e-11	Dn
NM_001356301	chr6	127961396	128143578	-	3824	1	Tspan9|6720474K14Rik|9430079M16Rik|AU018597|Tspan-9|-|6|6 F3|protein-coding	30.199	27.788	29.316	45.537	44.557	44.233	43.819	Tspan9	0.637626	4.92371e-16	Up
NM_007705	chr10	80167839	80171656	+	1252	1	Cirbp|Cirp|R74941|-|10 C1|10 39.72 cM|protein-coding	111.172	82.177	112.595	74.988	69.784	60.622	62.294	Cirbp	-0.58944	1.64943e-05	Dn
NM_011361	chr10	21994666	21999902	+	2441	1	Sgk1|Sgk|-|10|10 A3|protein-coding	352.366	340.534	283.248	235.929	242.228	226.463	201.461	Sgk1	-0.501353	5.09516e-09	Dn
NM_001356312	chr15	102296293	102324356	+	6651	1	Espl1|AL024103|AU045071|Cerp|ESP1|PRCE|SSE|-|15|15 F3|protein-coding	13.071	13.247	13.388	18.919	16.336	17.552	17.212	Espl1	0.42271	5.75384e-06	Up
NM_001363189	chr11	94343295	94392990	-	4911	1	Abcc3|1700019L09Rik|ABC31|MLP2|MOAT-D|MRP3|-|11|11 D|protein-coding	185.882	172.042	181.746	146.724	156.899	146.269	149.425	Abcc3	-0.247368	0.0003103	Dn
NM_008079	chr12	98202300	98259459	-	3807	1	Galc|2310068B06Rik|A930008M05Rik|AW212969|AW413532|Gacy|twi|twitcher|-|12 E|12 49.83 cM|protein-coding	24.402	24.031	23.79	52.324	48.017	51.693	55.032	Galc	1.12285	2.97912e-41	Up
NM_008984	chr17	66666848	67354459	-	5536	1	Ptprm|RPTPmu|mKIAA4044|-|17 E1.1|17 37.88 cM|protein-coding	36.417	37.907	34.32	34.762	31.826	30.031	28.295	Ptprm	-0.192412	0.0382742	Dn
NM_130796	chr13	113592179	113618564	-	4443	1	Snx18|Snag1|-|13|13 D2.2|protein-coding	168.362	166.12	169.436	122.723	130.106	129.381	129.958	Snx18	-0.372138	1.19151e-08	Dn
NM_001363321	chr5	106616741	106696019	-	5604	1	Zfp644|1110068L01Rik|AA408882|BM-005|D5Ertd689e|Zep-2|-|5 E5|5 51.43 cM|protein-coding	30.564	28.832	22.539	21.712	22.523	22.218	21.285	Zfp644	-0.308714	0.0100012	Dn
NM_001368741	chr17	35424850	35430055	+	2171	1	H2-Q6|0610037M15Rik|H-2Q6|Qa-6|Qa6|-|17 B1|17 18.66 cM|protein-coding	5.275	5.251	2.744	54.968	52.644	59.599	53.233	H2-Q6	3.66034	2.93922e-118	Up
NM_008997	chr17	33742484	33760486	-	6058	1	Rab11b|A730055L17Rik|-|17 B1|17 17.98 cM|protein-coding	24.68	25.928	25.211	22.786	23.31	20.911	19.365	Rab11b	-0.20575	0.0387739	Dn
NM_001290535	chrX	101640218	101684351	+	5176	1	Ogt|1110038P24Rik|4831420N21Rik|AI115525|Ogtl|-|X|X D|protein-coding	100.366	96.722	84.302	77.12	71.91	76.844	87.074	Ogt	-0.236466	0.0151155	Dn
NM_175403	chr5	115142981	115158176	-	5945	1	Mlec|2410014A08Rik|AI850530|ESTM19|X83352|mKIAA0152|-|5 F|5 55.99 cM|protein-coding	185.592	193.872	188.851	164.256	166.107	176.182	159.265	Mlec	-0.166372	0.0190158	Dn
NM_013581	chr11	113649529	113662401	+	3013	1	Cog1|6030445I15|Ldlb|mKIAA1381|-|11|11 E2|protein-coding	42.556	46.526	46.99	36.978	40.768	38.265	32.048	Cog1	-0.272495	0.0178337	Dn
NM_001159510	chr15	83375607	83432850	-	3631	1	Pacsin2|AI197433|-|15|15 E1|protein-coding	106.827	97.41	112.518	88.369	85.55	82.915	83.03	Pacsin2	-0.301213	0.000273691	Dn
NM_144794	chr1	180942518	180975104	+	3214	1	Tmem63a|BC014795|Tmem64a|-|1|1 H4|protein-coding	172.073	159.532	176.015	138.702	147.406	145.851	151.784	Tmem63a	-0.194458	0.025979	Dn
NM_146014	chr11	6546887	6596761	+	1863	1	Ccm2|BC029157|-|11|11 A1|protein-coding	51.857	57.945	58.944	48.373	47.33	38.703	37.642	Ccm2	-0.365779	0.00316764	Dn
NM_001025432	chr16	4084048	4213404	-	7474	1	Crebbp|AW558298|CBP|CBP/p300|KAT3A|p300/CBP|-|16 A1|16 2.4 cM|protein-coding	73.888	79.751	59.874	63.224	62.482	56.191	52.76	Crebbp	-0.257529	0.0144876	Dn
NM_001163797	chr5	138603652	138619743	-	4717	1	Zfp68|KRAB3|KRAZ2|Zfp70|mszf22|mszf49|-|5 G2|5 77.1 cM|protein-coding	24.071	24.079	19.265	18.362	17.224	17.355	15.469	Zfp68	-0.370263	0.00140453	Dn
NM_023141	chr1	156653617	156674339	-	3260	1	Tor3a|Adir|-|1|1 G3|protein-coding	44.18	44.382	43.992	66.003	63.936	67.074	70.7	Tor3a	0.617194	2.3655e-15	Up
NM_001040398	chr5	123142193	123168630	+	8839	1	Setd1b|AA516740|BC035291|KMT2G|mKIAA1076|-|5|5 F|protein-coding	50.982	56.464	50.334	42.501	42.985	40.133	42.166	Setd1b	-0.306836	2.95759e-06	Dn
NM_029023	chr11	88924020	88955442	-	2059	1	Scpep1|2410018F01Rik|4833411K15Rik|AI957256|Risc|-|11|11 C|protein-coding	66.346	66.716	74.102	128.845	125.499	133.668	136.554	Scpep1	0.943545	8.1216e-30	Up
NM_029929	chr5	123528760	123573015	-	4096	1	Vps33a|3830421M04Rik|AI503300|AW048546|AW554476|bf|-|5 F|5 63.03 cM|protein-coding	44.889	42.746	43.887	57.192	59.23	58.105	63.684	Vps33a	0.460323	1.44184e-08	Up
NM_153125	chr2	26409431	26445216	-	8707	1	Sec16a|AU024582|C230052J16Rik|p250|-|2|2 A3|protein-coding	60.331	61.393	53.29	53.764	52.709	50.309	51.11	Sec16a	-0.146346	0.046343	Dn
NM_009103	chr7	102441695	102469771	+	3976	1	Rrm1|RnrM1|-|7 E3|7 54.72 cM|protein-coding	9.979	10.053	9.373	18.093	19.907	18.271	21.923	Rrm1	1.01263	1.30296e-16	Up
NM_001170540	chr13	98309897	98317006	-	881	1	Btf3|1700054E11Rik|-|13|13 D1|protein-coding	82.381	75.884	95.001	108.04	110.698	114.047	123.987	Btf3	0.452481	0.000350729	Up
NM_027862	chr11	115415697	115419919	-	566	1	Atp5h|0610009D10Rik|Atp5pd|-|11|11 E2|protein-coding	76.083	72.611	97.952	108.747	107.941	117.175	94.179	Atp5h	0.399317	0.0156035	Up
NM_145628	chrX	20703909	20720539	+	3441	1	Usp11|6230415D12Rik|mKIAA4085|-|X|X A1.3|protein-coding	27.092	23.969	21.749	17.095	15.553	13.707	14.856	Usp11	-0.639867	8.07942e-08	Dn
NM_025866	chr2	72476219	72486890	+	2350	1	Cdca7|2310021G01Rik|AU044109|JPO1|-|2|2 C3|protein-coding	21.55	22.579	16.833	14.698	11.387	12.842	14.409	Cdca7	-0.589023	0.000306939	Dn
NM_001359862	chr15	79417852	79441837	-	2632	1	Csnk1e|AI426939|AI551861|AW457082|CK1epsilon|CKIe|KC1epsilon|tau|-|15|15 E1|protein-coding	236.839	223.204	243.021	174.75	188.882	184.625	181.197	Csnk1e	-0.347378	2.70264e-06	Dn
NM_178626	chr11	54717415	54787703	-	3130	1	Cdc42se2|2810404F18Rik|AA408783|AA536669|SPEC2|-|11|11 B1.3|protein-coding	57.454	60.975	58.359	45.677	46.712	46.765	46.694	Cdc42se2	-0.324852	4.81674e-05	Dn
NM_025650	chr10	80402997	80406821	-	431	1	Uqcr11|0710008D09Rik|AL022707|Uqcr|-|10|10 C1|protein-coding	35.924	32.982	54.926	62.065	57.598	68.343	54.236	Uqcr11	0.570822	0.0196824	Up
NM_053187	chr10	52337024	52382124	-	4283	1	Gopc|2210402P09Rik|AI844555|CAL|FIG|GOPC1|PIST|-|10|10 B3|protein-coding	26.36	32.204	27.03	24.012	21.34	21.94	17.7	Gopc	-0.399653	0.000936601	Dn
NM_010117	chr11	32209585	32222293	-	2919	1	Rhbdf1|C16ORF8|Dist|Dist1|Egfr-rs|mKIAA4242|-|11 A4|11 18.83 cM|protein-coding	18.565	19.046	21.348	12.767	12.039	11.144	9.43	Rhbdf1	-0.768139	5.65113e-08	Dn
NM_028149	chr11	98082554	98149616	-	8590	1	Fbxl20|2610511F20Rik|4632423N09Rik|AI849362|AL117906|C86145|Fbl2|Scr|mKIAA4147|-|11|11 D|protein-coding	52.779	51.121	48.877	44.837	43.105	39.277	41.557	Fbxl20	-0.251637	0.000113406	Dn
NM_011057	chr15	79995865	80014977	-	3113	1	Pdgfb|PDGF-2|PDGF-B|Sis|c-sis|-|15 E1|15 37.85 cM|protein-coding	211.435	195.498	216.51	155.424	175.543	165.908	155.305	Pdgfb	-0.330575	7.07332e-05	Dn
NM_173011	chr7	80094847	80115350	-	1689	1	Idh2|E430004F23|IDPm|Idh-2|-|7 D2|7 45.43 cM|protein-coding	100.552	96.747	114.751	74.576	66.617	67.513	60.534	Idh2	-0.608379	1.93479e-09	Dn
NM_001033293	chr2	25361490	25365663	-	1718	1	Uap1l1|5730445F03Rik|-|2|2 A3|protein-coding	42.715	44.321	54.407	91.684	88.293	90.671	97.788	Uap1l1	0.983075	9.87822e-20	Up
NM_008402	chr2	83724397	83806917	+	7023	1	Itgav|1110004F14Rik|2610028E01Rik|CD51|D430040G12Rik|-|2 D|2 49.33 cM|protein-coding	92.343	101.326	84.64	57.836	57.842	55.683	56.179	Itgav	-0.685069	1.0375e-25	Dn
NM_001164639	chr19	47580019	47645246	+	6917	1	Slk|9A2|AV021402|AW411554|Etk4|SMAK|Stk2|mKIAA0204|mSLK|-|19|19 C3-D1|protein-coding	27.234	28.467	23.935	31.896	29.9	31.455	31.363	Slk	0.254562	0.00294151	Up
NM_009983	chr7	142375910	142387827	-	1906	1	Ctsd|CD|CatD|-|7|7 F5|protein-coding	1529.15	1378.73	1621.05	1865.38	2134.32	2396.18	2406.44	Ctsd	0.56538	2.44802e-07	Up
NM_001081391	chr15	47580638	48791989	-	12949	1	Csmd3|4930500N14Rik|mKIAA1894|-|15|15 B3.3|protein-coding	38.574	39.879	34.37	28.37	27.611	23.543	24.885	Csmd3	-0.506607	2.36873e-11	Dn
NM_134151	chr4	129189903	129219240	+	2384	1	Yars|AL024047|AU018965|-|4|4 D2.2|protein-coding	46.274	35.777	41.962	35.841	32.727	30.7	34.823	Yars	-0.283633	0.034532	Dn
NM_212438	chr17	32354050	32387817	-	3893	1	Wiz|-|-|17|17 B1|protein-coding	50.999	51.121	46.451	40.427	41.035	38.807	37.823	Wiz	-0.312707	4.4824e-05	Dn
NM_201609	chr11	95749067	95764713	+	2658	1	Zfp652|9530033F24Rik|ZNF652|-|11|11 D|protein-coding	102.607	99.126	92.281	85.201	84.784	75.33	82.849	Zfp652	-0.236875	0.00270518	Dn
NM_008512	chr10	127538158	127621148	-	14800	1	Lrp1|A2mr|AI316852|CD91|Lrp|b2b1554Clo|-|10|10 D3|protein-coding	319.701	277.583	331.258	336.533	375.691	398.309	408.914	Lrp1	0.31618	0.00292602	Up
NM_001001985	chr5	33995984	34005916	+	6524	1	Nat8l|1110038O08Rik|Shati|-|5|5 B2|protein-coding	13.053	13.138	13.227	19.466	16.456	17.838	19.322	Nat8l	0.493381	4.60391e-07	Up
NM_009061	chr1	143999338	144004149	-	3002	1	Rgs2|GOS8|-|1 F|1 62.56 cM|protein-coding	243.322	243.89	203.962	142.225	157.494	155.007	130.264	Rgs2	-0.633654	7.39805e-13	Dn
NM_019439	chr17	37045966	37074305	+	4461	1	Gabbr1|GABAB1|GABAbR1|bM573K1.1|-|17 B1|17 19.16 cM|protein-coding	87.095	87.994	78.573	54.928	49.65	47.193	46.328	Gabbr1	-0.750622	1.19833e-26	Dn
NM_007930	chr13	97241105	97253040	+	4738	1	Enc1|Nrpb|PIG10|-|13|13 D1|protein-coding	60.864	67.878	55.896	47.414	47.598	48.324	49.199	Enc1	-0.334743	5.51324e-05	Dn
NM_001033536	chr9	72532240	72622949	+	7989	1	Rfx7|2510005N23Rik|9930116O05Rik|D130086K05Rik|Rfxdc2|-|9|9 D|protein-coding	17.402	21.652	13.879	14.807	13.539	12.554	12.278	Rfx7	-0.385966	0.00735784	Dn
NM_153168	chr9	123366927	123462675	+	3882	1	Lars2|AI035546|Kiaa0028|LEURS|-|9 F4|9 73.92 cM|protein-coding	26.091	23.313	21.481	38.535	27.988	25.51	28.532	Lars2	0.36452	0.0134211	Up
NM_013571	chr11	79013440	79146473	-	5541	1	Ksr1|AW492498|B-KSR1|D11Bhm183e|D11Bhm184e|Ksr|RSU2|hb|mKSR1|-|11 B5|11 46.74 cM|protein-coding	19.444	19.838	18.771	12.374	11.666	9.621	9.108	Ksr1	-0.831131	2.13991e-13	Dn
NM_025289	chr9	37649182	37657312	-	1554	1	Tbrg1|AA408552|AA409675|Niam|Tb-5|mFLJ00213|-|9|9 A4|protein-coding	29.579	30.16	32.335	26.405	23.651	22.676	22.212	Tbrg1	-0.34886	0.0167534	Dn
NM_027294	chr9	114789345	114844152	-	1058	1	Cmtm8|2700018N07Rik|AA408515|Cklfsf8|-|9|9 F3|protein-coding	21.799	28.468	27.717	14.483	17.979	14.006	18.997	Cmtm8	-0.656746	0.00205666	Dn
NM_172624	chr17	56186682	56218889	-	3486	1	Dpp9|6430584G11Rik|A330078I11|DPP IX|DPRP2|-|17|17 D|protein-coding	39.974	40.899	34.962	45.371	46.843	44.115	42.239	Dpp9	0.252543	0.00542165	Up
NM_028749	chr1	153503016	153549714	-	1389	1	Npl|0610033B02Rik|-|1|1 G3|protein-coding	46.214	47.321	56.518	94.048	94.12	92.632	104.907	Npl	0.963712	1.27795e-18	Up
NM_172653	chr1	46807544	46853618	-	5058	1	Slc39a10|2900042E17Rik|5430433I10|Zip10|mKIAA1265|-|1|1 C1.1|protein-coding	33.067	40.543	27.025	25.57	24.062	25.224	23.324	Slc39a10	-0.430079	0.000715979	Dn
NM_008969	chr2	36230426	36252271	+	2853	1	Ptgs1|COX1|Cox-1|Cox-3|PGHS-1|PHS 1|Pghs1|-|2 B|2 24.19 cM|protein-coding	386.222	344.982	386.616	289.611	319.403	328.738	331.029	Ptgs1	-0.21213	0.029455	Dn
NM_001356969	chr15	89211559	89287012	+	4061	1	Ppp6r2|1110033O10Rik|8430411H09Rik|B230107H12Rik|Pp6r2|Saps2|-|15|15 E3|protein-coding	33.003	33.48	33.998	29.706	27.23	27.011	27.705	Ppp6r2	-0.267899	0.00204768	Dn
NM_053177	chr8	3500519	3515231	+	1986	1	Mcoln1|2210015I05Rik|TRPML1|mucolipidin|-|8 A1.1|8 1.92 cM|protein-coding	67.973	67.963	70.674	84.542	87.58	79.709	84.262	Mcoln1	0.305539	0.000286874	Up
NM_001362978	chr2	37798990	38287384	-	4160	1	Dennd1a|6030446I19Rik|connecdenn|-|2|2 B|protein-coding	37.064	38.198	34.327	29.248	26.931	26.151	23.947	Dennd1a	-0.447091	4.80376e-07	Dn
NM_026943	chr7	19149838	19152726	+	483	1	Snrpd2|1810009A06Rik|SMD2|-|7|7 A3|protein-coding	20.369	26.226	34.467	44.629	38.047	37.788	35.732	Snrpd2	0.54916	0.0349916	Up
NM_030701	chr5	123863570	123865516	-	1944	1	Hcar2|Gpr109a|Gpr109b|HM74|Niacr1|PUMA-G|Pumag|mHM74b|-|5|5 F|protein-coding	6.72	3.62	5.735	37.206	33.417	36.254	40.232	Hcar2	2.80515	5.30644e-57	Up
NM_027988	chr17	24696234	24700529	+	2227	1	Noxo1|2310034C04Rik|P41NOX|P41NOXA|P41NOXB|P41NOXC|Snx28|hslt|-|17 A3.3|17 12.49 cM|protein-coding	19.916	15.61	18.311	15.335	12.016	12.253	14.617	Noxo1	-0.386175	0.0344714	Dn
NM_001317353	chr8	13159161	13175338	+	2221	1	Lamp1|CD107a|LGP-120|LGP-A|Lamp-1|P2B|Perk|-|8 A1.1|8 5.73 cM|protein-coding	376.958	357.409	392.449	512.459	548.555	604.621	652.544	Lamp1	0.646924	4.07416e-11	Up
NM_001025365	chr4	147860778	147868719	-	1801	1	Miip|AA553001|AI853621|D4Wsu114e|IIP45|-|4 E1-E2|4 78.56 cM|protein-coding	45.493	40.794	47.744	55.302	53.077	52.678	51.311	Miip	0.268569	0.0191747	Up
NM_001029841	chr15	66780819	66831829	-	2856	1	Sla|Slap|Slap-1|-|15 D2|15 29.3 cM|protein-coding	155.467	164.893	150.965	127.353	123.1	120.221	113.057	Sla	-0.36172	3.67832e-09	Dn
NM_001081091	chr2	125563088	125625113	-	5738	1	Cep152|AI851464|mKIAA0912|-|2|2 F1|protein-coding	19.142	20.359	22.571	17.177	15.255	14.109	12.374	Cep152	-0.469439	0.000135604	Dn
NM_026721	chr2	91061781	91070315	-	2365	1	Slc39a13|1100001L14Rik|AA387663|ZIP-13|ZIP13|-|2|2 E1|protein-coding	41.531	47.907	44.883	35.854	38.647	38.052	30.391	Slc39a13	-0.299285	0.0159594	Dn
NM_009984	chr13	64361890	64370520	-	3499	1	Ctsl|1190035F06Rik|CatL|Ctsl1|MEP|fs|nkt|-|13 B3|13 33.26 cM|protein-coding	144.505	132.017	144.262	236.699	251.819	269.44	291.329	Ctsl	0.923972	1.90231e-24	Up
NM_009012	chr11	53649519	53707319	-	5126	1	Rad50|Mrell|Rad50l|-|11 B1.3|11 31.98 cM|protein-coding	12.554	16.255	15.076	18.062	18.114	19.601	19.946	Rad50	0.388824	0.00219786	Up
NM_019704	chr9	107533945	107538656	+	2173	1	Tmem115|C78915|Pl6|Pp6|-|9|9 F1|protein-coding	57.744	54.925	59.11	50.555	47.403	45.989	44.437	Tmem115	-0.261272	0.00760827	Dn
NM_133206	chr8	111536640	111625719	+	5245	1	Znrf1|B830022L21Rik|Rnf42|Zrfp1|nin283|-|8|8 E1|protein-coding	59.44	62.443	68.459	47.262	45.332	42.413	41.902	Znrf1	-0.501989	2.70094e-10	Dn
NM_028031	chr7	48789003	48827437	+	2388	1	Zdhhc13|2410004E01Rik|C530010M18|HIP3RP|Hip14l|kojak|skc4|-|7|7 B4|protein-coding	25.935	25.167	19.507	31.322	27.474	33.6	32.386	Zdhhc13	0.426576	0.00288624	Up
NM_001164327	chr14	59320964	59341330	-	1152	1	Phf11b|EG236451|Gm4902|-|14|14 C3|protein-coding	13.44	17.593	17.633	43.285	41.839	58.668	61.823	Phf11b	1.68029	1.29543e-18	Up
NM_019657	chr2	94032697	94157909	-	1826	1	Hsd17b12|2610510O05Rik|AI172963|KIK-I|Kik1|-|2|2 E1|protein-coding	58.649	51.951	54.618	73.318	72.478	73.432	75.135	Hsd17b12	0.437243	1.95015e-06	Up
NM_016692	chr19	9872295	9899489	-	3155	1	Incenp|2700067E22Rik|AU019509|C130081E20|C77457|-|19 A|19 6.1 cM|protein-coding	11.093	11.197	15.394	26.547	26.926	28.868	34.968	Incenp	1.23923	4.73432e-15	Up
NM_007653	chr10	128909866	128912818	+	889	1	Cd63|C75951|ME491|Tspan30|-|10 D3|10 77.19 cM|protein-coding	87.808	87.076	117.511	251.528	279.786	302.269	324.626	Cd63	1.58953	1.10259e-33	Up
NM_178751	chr5	136147461	136170656	-	3844	1	Orai2|A730041O15Rik|Tmem142b|-|5|5 G2|protein-coding	58.195	56.203	57.691	45.942	48.603	51.853	50.524	Orai2	-0.201955	0.0396556	Dn
NM_011416	chr19	26605160	26778321	+	5778	1	Smarca2|2610209L14Rik|SNF2alpha|Snf2l2|brahma|brm|-|19 C1|19 21.17 cM|protein-coding	52.673	55.002	56.752	47.937	47.288	43.974	44.313	Smarca2	-0.237503	0.00114561	Dn
NM_013454	chr4	53030789	53159895	-	10208	1	Abca1|ABC-1|Abc1|-|4 B2|4 28.57 cM|protein-coding	148.138	161.317	130.197	237.777	247.325	263.083	266.083	Abca1	0.814008	1.75392e-24	Up
NM_001177847	chr9	35184391	35199905	-	4668	1	Tirap|AA407980|C130027E04Rik|Mal|Tlr4ap|Wyatt|-|9|9 A4|protein-coding	22.251	21.739	19.697	19	16.196	14.362	17.503	Tirap	-0.318299	0.00727499	Dn
NM_009429	chr14	75845256	75848303	+	886	1	Tpt1|TCTP|Trt|p21|p23|-|14 D3|14 40.29 cM|protein-coding	189.499	179.348	189.102	229.516	262.358	280.245	308.712	Tpt1	0.559008	1.48511e-06	Up
NM_010588	chr12	112908590	112929495	-	4026	1	Jag2|D12Ggc2e|Serh|mJagged2-1|sm|-|12 F1|12 61.37 cM|protein-coding	15.023	15.312	19.271	7.999	8.328	7.765	8.736	Jag2	-0.99632	4.12181e-12	Dn
NM_001302469	chr4	155993153	156002699	+	983	1	Sdf4|Cab45|-|4|4 E2|protein-coding	89.748	84.762	97.728	132.76	136.765	138.061	122.678	Sdf4	0.249188	0.00104797	Up
NM_001359618	chr10	121587380	121626332	-	5953	1	Xpot|1110004L07Rik|3110065H13Rik|AI452076|C79645|EXPORTIN-T|-|10|10 D2|protein-coding	52.262	54.709	46.437	42.492	41.268	38.279	38.68	Xpot	-0.327434	1.30465e-05	Dn
NM_011434	chr16	90220762	90226333	+	630	1	Sod1|B430204E11Rik|Cu/Zn-SOD|CuZnSOD|Ipo-1|Ipo1|SODC|Sod-1|-|16 C3.3|16 51.56 cM|protein-coding	73.73	65.905	93.82	109.448	111.048	105.271	115.128	Sod1	0.518827	0.000597474	Up
NM_011083	chr7	116337276	116443458	-	8007	1	Pik3c2a|Cpk-m|PI3KC2|-|7 F1|7 61.62 cM|protein-coding	22.761	26.929	18.14	18.375	18.582	16.724	18.144	Pik3c2a	-0.310865	0.016639	Dn
NM_029803	chr12	103442166	103443680	-	458	1	Ifi27l2a|2310061N23Rik|Ifi27|Isg12|Isg12(b1)|-|12|12 E|protein-coding	7.747	5.224	4.669	121.915	113.332	157.826	132.606	Ifi27l2a	4.51238	1.28939e-70	Up
NM_007990	chr19	6057947	6059524	-	505.5	2	Fau|MNSFbeta|-|19 A|19 4.34 cM|protein-coding	131.452	117.497	162.549	190.864	207.916	239.161	251.095	Fau	0.675338	3.53768e-05	Up
NM_001310088	chr2	168180965	168207112	-	4835	1	Adnp|AA589558|mKIAA0784|-|2|2 H3|protein-coding	87.797	94.257	85.984	76.113	79.149	80.432	75.638	Adnp	-0.177019	0.0153695	Dn
NM_001289695	chr15	102204571	102215610	+	3915	1	Zfp740|1110034O07Rik|AW548228|Znf740|-|15|15 F2-F3|protein-coding	107.152	106.988	112.548	90.019	87.29	84.563	84.317	Zfp740	-0.317897	3.39371e-07	Dn
NM_001168491	chr19	53903351	53929861	+	2316	1	Pdcd4|D19Ucla1|Ma3|Tis|-|19 D2|19 48.73 cM|protein-coding	36.282	40.474	38.38	34.314	31.321	27.934	22.639	Pdcd4	-0.378327	0.0081456	Dn
NM_011223	chr5	115506676	115555987	+	3693	1	Pxn|AW108311|AW123232|Pax|-|5 F|5 56.1 cM|protein-coding	139.185	137.506	138.999	106.612	111.22	108.241	102.578	Pxn	-0.353736	2.28496e-08	Dn
NM_001010973	chr13	54192129	54222432	+	2784	1	Hrh2|H2R|HH2R|-|13 B1|13 28.4 cM|protein-coding	28.677	24.62	26.333	14.693	13.781	12.268	9.574	Hrh2	-1.27178	3.72912e-25	Dn
NM_008776	chr7	25295049	25297955	-	862	1	Pafah1b3|Pafahg|mus[g]|-|7|7 A3|protein-coding	23.388	22.532	26.4	29.375	32.726	32.075	30.159	Pafah1b3	0.437282	0.0186407	Up
NM_001252505	chr16	23226021	23360350	+	4167	1	St6gal1|AW742324|Siat1|St6Gal-I|St6gal|St6galI|-|16 B1|16 14.03 cM|protein-coding	60.922	56.406	50.507	74.26	67.389	77.02	73.608	St6gal1	0.410943	8.95539e-07	Up
NM_026175	chr11	4160354	4182541	+	4898	1	Sf3a1|1200014H24Rik|5930416L09Rik|AI159724|-|11|11 A1|protein-coding	33.785	36.235	34.643	41.04	39.855	39.145	40.812	Sf3a1	0.223233	0.00449644	Up
NM_007630	chr9	70407689	70421554	-	1530	1	Ccnb2|CycB2|-|9|9 D|protein-coding	1.792	1.748	3.294	17.144	17.384	20.551	20.419	Ccnb2	3.06815	9.29497e-32	Up
NM_007502	chr9	96332656	96364431	-	1973	1	Atp1b3|AA409958|AI664000|AW212096|-|9 E3.3|9 50.31 cM|protein-coding	126.051	129.974	134.693	188.956	183.667	204.25	202.853	Atp1b3	0.600875	2.03852e-14	Up
NM_001142744	chr17	35897598	35910068	-	1427	1	Atat1|0610011P08Rik|2610008K08Rik|2610110G12Rik|3110080J08Rik|Mec17|TAT|-|17|17 B1|protein-coding	44.192	45.666	40.457	30.939	32.646	26.087	33.221	Atat1	-0.424126	0.00170138	Dn
NM_023065	chr8	70762773	70766663	-	971	1	Ifi30|GILT|IP30|-|8|8 B3.3|protein-coding	147.996	150.602	163.74	234.968	247.692	272.835	277.638	Ifi30	0.763937	7.21543e-15	Up
NM_010380	chr17	35263094	35267497	+	1726	1	H2-D1|H-2D|H2-D|H2-K1|-|17 B1|17 18.61 cM|protein-coding	180.907	170.999	208.919	451.856	485.184	550.404	548.568	H2-D1	1.46535	1.45648e-45	Up
NM_019684	chrX	73774405	73778924	+	1963	1	Srpk3|Mssk1|Stk23|-|X|X A7.3|protein-coding	40.999	31.691	43.959	27.849	32.026	29.551	24.595	Srpk3	-0.428092	0.00942471	Dn
NM_011290	chr5	121204501	121209241	+	1241	1	Rpl6|Taxreb107|-|5|5 F|protein-coding	67.711	62.717	76.057	100.765	116.515	121.736	130.622	Rpl6	0.788868	3.66166e-10	Up
NM_026362	chr19	29348677	29361871	-	835	1	Plgrkt|1110007H22Rik|5033414D02Rik|AI852040|Plg-R(KT)|Plg-RKT|-|19|19 C1|protein-coding	114.347	104	107.551	127.21	134.751	128.987	139.452	Plgrkt	0.30566	0.00371807	Up
NM_008695	chr14	19751257	19811787	+	4861	1	Nid2|AW547149|Ly111|NID-2|entactin-2|nidogen-2|-|14|14 A3|protein-coding	36.663	34.716	37.578	16.883	16.216	15.093	15.865	Nid2	-1.16209	1.25714e-42	Dn
NM_001357990	chr17	22361463	22377281	+	2913	1	Zfp758|BC021442|-|17|17 A3.3|protein-coding	18.825	17.635	13.579	14.844	10.791	11.601	11.849	Zfp758	-0.419901	0.0201725	Dn
NM_010655	chr11	106988629	106999525	-	2025	1	Kpna2|2410044B12Rik|IPOA1|PTAC58|Rch1|-|11|11 E1|protein-coding	11.549	12.928	10.559	18.468	21.732	22.845	26.755	Kpna2	0.958488	3.88428e-08	Up
NM_027360	chr12	111961374	111967009	-	394	1	Atp5mpl|2010107E04Rik|9430003J03Rik|AU043134|AV124504|MLQ|Mp68|-|12|12 F1|protein-coding	28.245	45.01	36.826	65.916	63.416	66.964	75.409	Atp5mpl	0.849446	1.84629e-05	Up
NM_009078	chr11	98026924	98030493	+	744	1	Rpl19|-|-|11|11 D|protein-coding	96.467	87.966	114.547	146.958	166.182	188.484	197.03	Rpl19	0.827899	8.33423e-09	Up
NM_009438	chr7	45125563	45128745	-	1016	1	Rpl13a|1810026N22Rik|Tstap198-7|tum-antigen|-|7 B3|7 29.14 cM|protein-coding	188.905	180.088	227.441	273.128	311.292	346.481	359.737	Rpl13a	0.718317	1.36047e-08	Up
NM_001355688	chr2	144270904	144281227	+	2704	1	Mgme1|8430406I07Rik|AI426476|-|2|2 G1|protein-coding	20.16	26.338	24.683	19.497	16.811	18.245	18.34	Mgme1	-0.350159	0.01277	Dn
NM_007933	chr11	70657176	70662513	+	1578	1	Eno3|Eno-3|MSE|-|11 B3|11 43.21 cM|protein-coding	32.298	29.077	36.005	28.802	23.189	21.072	20.49	Eno3	-0.450085	0.00778438	Dn
NM_008906	chr2	164833773	164841032	+	3284	1	Ctsa|AU019505|PPCA|Ppgb|-|2 H3|2 85.27 cM|protein-coding	226.75	208.461	230.211	258.561	289.657	313.163	334.816	Ctsa	0.444946	1.97287e-05	Up
NM_001347117	chr10	80148272	80158368	+	3588	1	Midn|3000003C15Rik|-|10|10 C1|protein-coding	88.418	90.457	83.388	58.015	60.876	49.862	47.371	Midn	-0.666219	6.31024e-14	Dn
NM_133772	chr8	70597490	70608314	-	1456	1	Ssbp4|1210002E11Rik|AW743380|Sspb4|-|8|8 B3.3|protein-coding	146.773	150.702	170.038	169.631	185.445	182.2	187.406	Ssbp4	0.235617	0.0222653	Up
NM_177615	chr10	127171393	127180582	-	3166	1	Slc26a10|C78409|D630010I07|-|10|10 D3|protein-coding	9.628	8.758	9.6	17.596	16.548	17.523	22.081	Slc26a10	0.998558	1.62996e-11	Up
NM_026785	chr2	164769929	164772902	+	923	1	Ube2c|1110015A16Rik|D2Ertd695e|-|2 H3|2 85.27 cM|protein-coding	1.573	1.677	0.827	18.43	18.687	24.082	29.823	Ube2c	4.07846	3.05178e-26	Up
NM_001163441	chr3	104794834	104818305	-	3439	1	Mov10|C77703|Mov-10|-|3|3 F2.2|protein-coding	30.765	32.127	29.045	40.478	38.296	38.728	41.038	Mov10	0.390279	5.33769e-06	Up
NM_018882	chr8	94984399	95014208	+	3539	1	Adgrg1|Cyt28|Gpr56|TM7LN4|TM7XN1|-|8 C5|8 47.12 cM|protein-coding	386.142	362.105	387.111	280.476	296.617	298.666	303.53	Adgrg1	-0.340503	1.58563e-06	Dn
NM_008186	chr7	46796094	46823800	+	2728	1	Gtf2h1|62kDa|AW743425|AW822074|BTF2 p62|C77871|p62|-|7|7 B3|protein-coding	21.993	24.3	20.379	26.751	24.641	26.166	26.748	Gtf2h1	0.248564	0.0497949	Up
NM_172412	chr5	138273660	138279937	-	2501	1	Gpc2|2410016G05Rik|-|5|5 G2|protein-coding	51.913	51.774	55.571	49.481	43.957	44.726	36.513	Gpc2	-0.26031	0.0293331	Dn
NM_029077	chr4	46505072	46536141	-	3196	1	Trim14|5830400N10Rik|pub|-|4|4 B1|protein-coding	40.573	40.339	40.763	67.121	60.172	57.561	65.622	Trim14	0.644889	6.34069e-16	Up
NM_025478	chr18	58659482	58679570	+	2556	1	Isoc1|2610034N03Rik|-|18 D3|18|protein-coding	29.152	31.497	27.307	36.071	30.903	34.643	39.231	Isoc1	0.281234	0.0285333	Up
NM_172442	chr19	12466336	12501996	-	5759	1	Dtx4|AI449438|BC044798|D930042H13|RNF155|-|19|19 A|protein-coding	180.747	187.962	177.208	159.437	167.049	161.068	156.253	Dtx4	-0.156979	0.0110006	Dn
NM_172261	chr11	94991212	95006898	+	4318	1	Ppp1r9b|SPL|Spn|-|11|11 D|protein-coding	139.807	153.034	171.547	131.267	133.984	124.38	114.697	Ppp1r9b	-0.278046	0.00344408	Dn
NM_024203	chr17	15396246	15433581	+	4506	1	Fam120b|4932442K08Rik|AW049283|AW413338|CCPG|Pgcc1|mKIAA1838|-|17|17 A2|protein-coding	42.916	39.7	37.521	31.268	32.912	31.642	31.369	Fam120b	-0.309536	0.000221568	Dn
NM_009381	chr7	97412933	97417550	-	1098	1	Thrsp|S14|SPOT14|-|7|7 E1|protein-coding	60.224	52.94	61.064	52.154	47.861	44.108	40.589	Thrsp	-0.307542	0.032689	Dn
NM_175445	chr2	131992850	132029988	-	4772	1	Rassf2|3830431H01Rik|9030412M04Rik|AI852669|AW495050|-|2|2 F2|protein-coding	154.558	167.438	166.844	132.548	133.296	130.345	129.971	Rassf2	-0.289756	2.0941e-06	Dn
NM_172693	chr4	47091923	47123043	+	2235	1	Galnt12|9130206E10|A630062B03Rik|galNAc-T12|mpp-GalNAc-T12|pp-GaNTase|-|4|4 B1|protein-coding	50.73	50.379	52.55	44.33	41.183	38.81	36.264	Galnt12	-0.329424	0.00114344	Dn
NM_029020	chr5	24394156	24409947	+	2922	1	Abcb8|4833412N02Rik|AA409895|-|5|5 A3|protein-coding	14.461	14.161	13.538	21.598	17.764	19.419	17.196	Abcb8	0.457307	0.000614266	Up
NM_025987	chr15	82350139	82354291	-	555	1	Ndufa6|14kDa|2700038D15Rik|B230217P19Rik|-|15|15 E1|protein-coding	50.565	49.451	64.945	91.015	81.616	88.239	86.993	Ndufa6	0.678841	9.40235e-06	Up
NM_001277179	chr7	106595549	106644645	-	8670	1	Gm1966|-|-|7|7 E3|protein-coding	2.902	2.37	2.554	20.115	17.161	20.947	23.409	Gm1966	3.00288	2.9127e-113	Up
NM_053124	chr8	80699943	80739459	-	4613	1	Smarca5|4933427E24Rik|D030040M08Rik|D330027N15Rik|MommeD4|Snf2h|-|8|8 C2|protein-coding	28.18	31.426	25.924	36.172	35.154	38.234	37.129	Smarca5	0.38266	4.52435e-05	Up
NM_025624	chr5	147860628	147875784	+	732	1	Pomp|2510048O06Rik|Ump1|-|5|5 G3|protein-coding	72.049	69.411	90.344	95.262	105.264	99.49	103.264	Pomp	0.400692	0.00571208	Up
NM_001282022	chr7	19256930	19271854	-	2206	1	Vasp|-|-|7|7 A3|protein-coding	181.974	177.495	203.478	148.161	147.973	155.89	145.974	Vasp	-0.305963	0.000411686	Dn
NM_145227	chr5	120730333	120749848	-	3851	1	Oas2|Oasl11|-|5 F|5 60.64 cM|protein-coding	2.01	4.093	2.697	97.584	86.02	117.831	109.601	Oas2	5.14624	3.84913e-81	Up
NM_205823	chr4	128615446	128618619	-	3171	1	Tlr12|Gm1365|Tlr11|-|4|4 D2.2|protein-coding	48.929	41.145	52.74	25.226	26.434	23.764	21.22	Tlr12	-0.958593	2.91296e-16	Dn
NM_001282947	chr10	90989311	91082743	-	6452	1	Apaf1|6230400I06Rik|Apaf-1|Apaf1l|fog|mKIAA0413|-|10 C2|10 45.47 cM|protein-coding	14.674	16.361	13.54	17.691	17.489	17.421	15.948	Apaf1	0.22621	0.0385096	Up
NM_009369	chr13	56609586	56639359	+	2696	1	Tgfbi|68kDa|AI181842|AI747162|Beta-ig|big-h3|-|13 B1|13 30.09 cM|protein-coding	55.935	53.458	52.062	46.48	42.153	39.681	40.273	Tgfbi	-0.327548	0.000220927	Dn
NM_001081256	chr18	34777008	34839370	+	7086	1	Kdm3b|5830462I21Rik|JHDM2B|Jmjd1b|mKIAA1082|-|18|18 B1|protein-coding	91.59	93.572	82.896	80.595	77.324	72.886	66.687	Kdm3b	-0.244371	0.00123408	Dn
NM_001161774	chr4	117932153	118134946	-	2248	1	St3gal3|ST3GalIII|ST3N|Siat3|Siat6|-|4|4 D2.1|protein-coding	34.223	36.251	34.921	32.29	26.317	24.599	27.308	St3gal3	-0.332209	0.00478972	Dn
NM_025321	chr1	171129157	171150603	-	1171	1	Sdhc|0610010E03Rik|AI316496|AU019277|-|1|1 H3|protein-coding	72.998	69.592	84.908	94.923	87.964	89.661	84.14	Sdhc	0.252727	0.0403265	Up
NM_001038625	chr11	20631977	20653023	+	5515	1	Sertad2|AB041541|AU021878|Kiaa0127|MNCb-1504|SEI-2|Sei2|TRIP-Br2|mKIAA0127|-|11|11 A3.1|protein-coding	26.262	32.462	22.626	19.99	20.694	19.988	19.846	Sertad2	-0.408524	0.000801685	Dn
NM_177184	chr9	67840351	67997744	+	13591	1	Vps13c|AI552542|AV026040|C230055H22Rik|W51662|chorein|-|9|9 C|protein-coding	23.675	23.912	18.654	45.02	42.272	46.79	53.415	Vps13c	1.1086	1.88801e-27	Up
NM_001360980	chr18	34247694	34322190	+	12232	1	Apc|AI047805|AU020952|AW124434|CC1|Min|mAPC|-|18 B1|18 18.53 cM|protein-coding	40.624	39.766	30.578	33.047	31.444	29.621	28.826	Apc	-0.252885	0.0143842	Dn
NM_009238	chr13	28948920	28953699	-	4777	1	Sox4|AA682046|Sox-4|-|13 A3.1|13 12.87 cM|protein-coding	98.384	107.894	97.163	54.149	51.191	44.979	40.611	Sox4	-1.06269	3.58094e-35	Dn
NM_026185	chr11	77515117	77520628	+	3245	1	Abhd15|1300007F04Rik|-|11|11 B5|protein-coding	96.273	94.553	99.121	71.31	65.97	69.556	63.217	Abhd15	-0.497824	2.68872e-12	Dn
NM_013612	chr1	74375203	74386051	+	2287	1	Slc11a1|Bcg|Ity|Ity1|Lsh|Nramp|Nramp1|ity|-|1 C3|1 38.54 cM|protein-coding	185.896	167.332	193.934	136.895	140.124	137.568	133.448	Slc11a1	-0.394129	9.96116e-07	Dn
NM_007687	chr19	5490455	5494031	+	1178	1	Cfl1|AA959946|Cof|-|19|19 A|protein-coding	362.272	330.955	418.256	423.073	455.955	473.868	515.193	Cfl1	0.353006	0.00229426	Up
NM_054050	chr2	29619720	29740363	+	5811	1	Rapgef1|4932418O06Rik|C3G|Grf2|-|2 B|2 20.32 cM|protein-coding	85.652	80.533	88.153	71.62	75.731	72.272	67.972	Rapgef1	-0.220953	0.00534805	Dn
NM_009228	chr2	154376314	154408084	-	2105	1	Snta1|AW228934|Snt1|-|2 H1|2 76.52 cM|protein-coding	89.798	110.19	101.505	69.893	62.259	53.827	42.344	Snta1	-0.796133	5.08184e-09	Dn
NM_011490	chr2	166947549	166996299	-	3570	1	Stau1|5830401L18Rik|AW549911|C85792|Stau|-|2|2 H3|protein-coding	85.702	85.985	81.242	73.511	77.981	70.158	65.356	Stau1	-0.214819	0.00901011	Dn
NM_001368284	chr1	64606473	64617764	-	2546	1	Mettl21a|2310038H17Rik|AI464204|Fam119a|-|1|1 C2|protein-coding	20.398	22.223	21.956	18.31	18.425	15.047	16.475	Mettl21a	-0.337372	0.0116165	Dn
NM_013477	chr8	105524461	105566064	-	1640	1	Atp6v0d1|AI267038|Ac39|Atp6d|P39|VATX|Vma6|-|8|8 D3|protein-coding	91.066	94.231	101.137	121.382	118.049	118.123	120.156	Atp6v0d1	0.340989	3.37055e-05	Up
NM_009088	chr6	71909053	71979360	+	6073	1	Polr1a|194kDa|2900087K15Rik|3010014K16Rik|RPA194|Rpo1-4|mRPA1|-|6 C1|6 32.21 cM|protein-coding	20.556	18.262	19.566	23.392	22.589	21.782	22.267	Polr1a	0.229571	0.0172411	Up
NM_030695	chr3	86224690	86782694	+	9824	1	Lrba|C80285|D3Ertd775e|Lab300|Lba|-|3|3 F1|protein-coding	33.475	37.335	34	18.492	19.625	16.408	15.122	Lrba	-0.983449	4.16325e-29	Dn
NM_009673	chr3	36448924	36475887	-	1708	1	Anxa5|Anx5|R74653|-|3 B|3 17.46 cM|protein-coding	16.242	15.822	22.266	65.763	57.382	59.038	64.977	Anxa5	1.78743	1.59092e-40	Up
NM_181058	chr16	43247284	43619123	+	2909	1	Zbtb20|1300017A20Rik|7330412A13Rik|A930017C21Rik|D16Wsu73e|DPZF|HOF|J20|ODA-8S|Oda8|Tg(PDGFB-APPSwInd)20Lms|Zfp288|-|16 B4|16 28.44 cM|protein-coding	22.399	25.062	21.264	19.552	17.622	18.264	18.249	Zbtb20	-0.282563	0.0253449	Dn
NM_001170855	chr18	46165300	46198818	-	4533	1	Trim36|D18Wsu100e|haprin|-|18 C|18 24.41 cM|protein-coding	35.971	36.576	32.379	25.266	24.288	23.321	21.832	Trim36	-0.540812	1.77392e-10	Dn
NM_133667	chr11	95026258	95041371	-	2250	1	Pdk2|-|-|11 D|11 59.01 cM|protein-coding	19.641	23.458	19.142	19.218	14.687	12.449	13.885	Pdk2	-0.438695	0.0147292	Dn
NM_001357166	chr1	191045830	191062910	-	1201	1	Tatdn3|1500010M24Rik|-|1|1 H6|protein-coding	40.556	38.438	37.642	30.598	24.697	21.968	26.012	Tatdn3	-0.562472	0.000182292	Dn
NM_181278	chr13	55693124	55703500	+	4648	1	B230219D22Rik|AA119856|D530037I19Rik|-|13|13 B1|protein-coding	61.21	61.137	56.518	48.248	47.722	55.675	52.125	B230219D22Rik	-0.206953	0.0397827	Dn
NM_027490	chr18	44380500	44424969	+	8630	1	Dcp2|2410015D23Rik|5730537H01Rik|AL118268|-|18|18 B3|protein-coding	22.408	22.784	19.396	25.008	23.124	25.526	24.1	Dcp2	0.203244	0.031098	Up
NM_021502	chr8	122611626	122615591	+	603	1	Trappc2l|1810017G16Rik|AB030200|Hspc176|Tca17|-|8|8 E1|protein-coding	42.528	30.577	39.259	52.975	52.129	57.84	55.069	Trappc2l	0.561014	0.00254862	Up
NM_183162	chr2	181227615	181242027	-	10088	1	Helz2|PDIP1|Pric285|mKIAA1769|mPDIP1|-|2|2 H4|protein-coding	1.535	2.218	1.514	21.458	18.712	23.019	26.485	Helz2	3.69161	1.00869e-134	Up
NM_144549	chr15	59648654	59657099	+	4021	1	Trib1|A530090O15Rik|TRB-1|Trb1|-|15|15 D1|protein-coding	63.695	61.22	37.071	31.519	30.989	22.561	21.406	Trib1	-0.999636	0.00032819	Dn
NM_172924	chr9	56201129	56418050	-	10970	1	Peak1|1110049L02Rik|9530046P14|AA690169|BE132841|C230081A13Rik|SGK269|mKIAA2002|-|9|9 B|protein-coding	28.14	28.508	21.552	15.743	15.224	14.793	13.602	Peak1	-0.790419	8.20315e-16	Dn
NM_001167743	chr11	83002158	83020722	-	3077	1	Slfn8|mSLFN8|-|11|11 C|protein-coding	57.291	62.711	47.7	77.018	71.982	83.279	80.939	Slfn8	0.496891	1.85304e-07	Up
NM_175382	chr1	131527903	131539035	+	1348	1	Fam72a|2700049P18Rik|P17|-|1|1 E4|protein-coding	39.364	40.407	36.71	24.853	21.286	22.522	24.958	Fam72a	-0.713298	7.00052e-08	Dn
NM_001356315	chr4	116708595	116715683	+	2155	1	Ccdc163|0610037D15Rik|4933430J04Rik|-|4|4 D1|protein-coding	14.744	13.846	13.466	19.222	16.082	20.461	16.828	Ccdc163	0.393609	0.0188142	Up
NM_001163567	chr3	108970997	109027607	-	5689	1	Fam102b|1600010D10Rik|B430201A12Rik|-|3|3 F3|protein-coding	261.019	255.688	252.008	171.99	177.52	176.613	171.347	Fam102b	-0.53543	9.90832e-24	Dn
NM_008467	chr3	69072221	69127092	-	3707	1	Kpna4|1110058D08Rik|IPOA3|-|3|3 E1|protein-coding	48.207	47.801	43.013	53.665	49.616	52.064	58.697	Kpna4	0.226161	0.0223477	Up
NM_008669	chr15	82329532	82338826	-	1901	1	Naga|-|-|15 E1|15 38.56 cM|protein-coding	110.633	97.804	114.246	135.797	136.862	137.648	145.49	Naga	0.387758	1.95785e-05	Up
NM_080708	chr5	96997689	97091048	+	6550	1	Bmp2k|4933417M22Rik|AA673486|AV128808|BIKE|-|5|5 E3|protein-coding	139.566	152.757	133.703	118.177	116.063	126.001	118.438	Bmp2k	-0.225954	0.00194218	Dn
NM_198305	chr4	156229044	156234857	-	3000	1	Klhl17|AL022703|BC058738|-|4|4 E2|protein-coding	65.535	59.442	64.197	59.343	55.506	52.165	50.247	Klhl17	-0.194774	0.0436569	Dn
NM_001355218	chr2	180456245	180474850	+	2979	1	Slco4a1|OATP-E|Slc21a12|-|2|2 H4|protein-coding	57.876	59.719	53.371	30.6	29.978	28.693	31.387	Slco4a1	-0.899959	5.60562e-28	Dn
NM_025707	chr12	64942440	64965536	-	2848	1	Klhl28|2810440N09Rik|4122402F11Rik|4931401E10Rik|Btbd5|-|12|12 C1|protein-coding	18.462	20.212	18.769	15.137	14.716	15.292	16.416	Klhl28	-0.300143	0.030039	Dn
NM_001122594	chr8	109868603	109944671	+	7826	1	Phlpp2|AI481772|C130044A18Rik|Phlppl|-|8|8 D3|protein-coding	18.218	17.858	17.349	14.718	13.759	12.077	13.874	Phlpp2	-0.368735	5.76322e-05	Dn
NM_008372	chr15	9506159	9529876	-	3200	1	Il7r|CD127|IL-7Ralpha|-|15 A1|15 4.16 cM|protein-coding	34.827	34.131	23.721	10.956	9.722	8.923	6.964	Il7r	-1.72775	8.60403e-27	Dn
NM_008540	chr18	73634791	73703791	-	7599	1	Smad4|AW743858|D18Wsu70e|DPC4|Madh4|-|18 E2|18 49.51 cM|protein-coding	35.423	35.321	29.907	28.179	27.683	26.397	26.881	Smad4	-0.277687	0.000749398	Dn
NM_008349	chr16	91406235	91425834	+	1841	1	Il10rb|6620401D04Rik|AI528744|CRF2-4|Crfb4|D16H21S58|D21S58h|IL-10R2|Il10r2|-|16 C3.3|16 52.87 cM|protein-coding	141.66	149.843	152.066	164.698	172.582	174.723	174.796	Il10rb	0.234472	0.00392653	Up
NM_010318	chr3	146499836	146505543	+	530	1	Gng5|G(y)5|-|3|3 H2|protein-coding	42.908	45.942	62.533	74.727	74.212	75.353	68.425	Gng5	0.553886	0.00247867	Up
NM_007932	chr2	32646595	32682669	+	3416	1	Eng|AI528660|AI662476|CD105|Endo|S-endoglin|-|2 B|2 22.09 cM|protein-coding	137.204	139.18	134.22	58.161	62.196	52.796	50.907	Eng	-1.27047	2.35944e-69	Dn
NM_146115	chr2	25192720	25196813	-	3424	1	Tor4a|A830007P12Rik|-|2|2 A3|protein-coding	84.551	83.239	91.932	70.54	69.96	67.503	62.847	Tor4a	-0.335233	2.94595e-05	Dn
NM_013863	chr7	128523583	128546979	+	2587	1	Bag3|AA407278|Bis|mg638|-|7|7 F3|protein-coding	36.97	49.944	32.53	32.526	33.212	28.361	23.814	Bag3	-0.410232	0.0155279	Dn
NM_013785	chr9	108002648	108048782	+	4404	1	Ip6k1|1200016D08Rik|AU022776|Ihpk1|InsP6|InsP6k1|Itpk6|-|9|9 F1|protein-coding	106.753	108.18	102.86	92.761	96.009	91.094	84.082	Ip6k1	-0.199021	0.004654	Dn
NM_147201	chr5	31240918	31251562	+	2125	1	Nrbp1|B230344L17Rik|Nrbp|-|5|5 B1|protein-coding	76.05	81.401	79.204	68.502	69.714	65.226	71.348	Nrbp1	-0.181566	0.0474421	Dn
NM_007496	chr8	108714644	108961636	+	16427	1	Zfhx3|A230102L03Rik|Atbf1|Sci|WBP9|mKIAA4228|-|8|8 D3|protein-coding	163.925	174.306	158.262	103.135	101.83	103.177	99.704	Zfhx3	-0.678382	3.71053e-43	Dn
NM_001291211	chr2	181837854	181857460	+	3563	1	Pcmtd2|5330414D10Rik|AI314201|-|2|2 H4|protein-coding	39.02	49.733	34.121	31.197	31.76	30.026	30.964	Pcmtd2	-0.381302	0.00276005	Dn
NM_001170401	chr12	78961795	78983482	-	3655	1	Tmem229b|6330442E10Rik|9830138K24|AU019070|-|12|12 C3|protein-coding	49.51	46.363	43.918	40.821	37.488	36.043	38.792	Tmem229b	-0.261411	0.00313852	Dn
NM_177876	chr5	124004641	124032260	-	2506	1	Vps37b|2300007F24Rik|AI415429|BC026744|-|5|5 F|protein-coding	102.009	105.531	102.815	82.027	77.319	74.996	68.521	Vps37b	-0.429222	5.95924e-09	Dn
NM_028898	chr11	119602905	119899591	+	6986	1	Rptor|4932417H02Rik|Rap|Raptor|mKIAA1303|-|11|11 E2|protein-coding	78.564	74.342	76.977	62.418	63.663	56.288	57.665	Rptor	-0.333413	5.919e-07	Dn
NM_011131	chr7	44532744	44548815	-	3396	1	Pold1|125kDa|-|7 B3|7 28.83 cM|protein-coding	15.293	15.956	16.64	18.163	22.405	19.795	17.305	Pold1	0.302805	0.0415214	Up
NM_021366	chr7	63886351	63938915	-	6392	1	Klf13|0610043C13Rik|9430029L20Rik|Bteb3|FKLF-2|FKLF2|NSLP1|RFLAT-1|RFLAT1|-|7|7 C|protein-coding	41.154	42.761	41.958	38.538	36.315	32.229	34.691	Klf13	-0.223941	0.00436281	Dn
NM_019417	chr11	54054928	54069017	-	1176	1	Pdlim4|Ril|-|11 B1.3|11 32.13 cM|protein-coding	87.911	92.514	109.482	74.313	73.883	67.152	60.747	Pdlim4	-0.465776	0.000148339	Dn
NM_001159418	chr14	55604579	55610030	+	2332	1	Irf9|Irf-9|Isgf3g|p48|-|14 C3|14 28.19 cM|protein-coding	56.297	57.517	46.893	79.962	75.415	86.946	92.745	Irf9	0.648442	1.67276e-09	Up
NM_001310594	chr14	60732904	60764556	+	5466	1	Spata13|C79050|ESTM11|X83327|mFLJ00298|-|14 D1|14 31.77 cM|protein-coding	148.478	150.093	139.457	128.144	129.584	128.541	118.985	Spata13	-0.188688	0.00268163	Dn
NM_010798	chr10	75859353	75860277	-	576	1	Mif|DER6|GIF|Glif|-|10 38.59 cM|10 C1|protein-coding	45.641	34.453	54.357	113.397	113.903	128.317	120.232	Mif	1.42744	4.09291e-19	Up
NM_022981	chr7	12834761	12850586	+	3590	1	Zfp110|2900024E01Rik|N28112|NRIF|Nrif1|-|7 A1|7 7.66 cM|protein-coding	42.051	42.263	33.907	34.29	32.419	30.102	29.392	Zfp110	-0.298672	0.00597792	Dn
NM_025760	chr4	88412930	88438926	-	2080	1	Hacd4|4933428I03Rik|Hcad4|Ptplad2|-|4|4 C4|protein-coding	22.409	23.683	17.329	29.092	28.055	35.968	33.61	Hacd4	0.603615	0.000126905	Up
NM_133347	chr9	110084319	110115582	-	3880	1	Dhx30|2810477H02Rik|C130058C04Rik|Ddx30|HELG|Ret-CoR|-|9|9 F2|protein-coding	47.928	49.733	50.228	46.62	41.006	38.611	40.033	Dhx30	-0.228768	0.00890932	Dn
NM_012051	chr3	87525578	87540158	+	5133	1	Etv3|AI414410|METS|Pe1|-|3|3 F1|protein-coding	59.386	59.967	58.17	49.002	46.196	45.979	48.434	Etv3	-0.303071	3.13269e-06	Dn
NM_030199	chr15	75940952	75949400	+	2482	1	Zfp623|2610029D06Rik|AI847036|-|15|15 D3|protein-coding	20.729	21.832	19.507	13.707	14.938	14.125	11.267	Zfp623	-0.590937	3.39856e-05	Dn
NM_001364078	chr11	116142285	116168178	-	5242	1	Fbf1|1110033G01Rik|5930413D20|mKIAA1863|-|11|11 E2|protein-coding	18.768	20.54	18.967	17.117	15.007	14.341	14.045	Fbf1	-0.33529	0.00137231	Dn
NM_010062	chr8	84908755	84911703	+	1746	1	Dnase2a|Dnase2|-|8 C3|8 41.31 cM|protein-coding	94.405	94.637	103.394	143.687	146.612	151.214	162.66	Dnase2a	0.649987	9.95049e-14	Up
NM_023240	chr15	75894796	75909344	-	1700	1	Eef1d|EF-1-delta|-|15|15 D3|protein-coding	44.116	34.359	54.084	63.323	68.652	65.481	58.086	Eef1d	0.503656	0.000887172	Up
NM_145448	chr12	100779057	100872610	+	3280	1	Dglucy|9030617O03Rik|-|12|12 E|protein-coding	31.863	27.892	31.151	22.764	23.59	24.517	27.908	Dglucy	-0.27929	0.0375768	Dn
NM_172503	chr8	84210942	84237042	-	4332	1	Zswim4|D330002I24|E130119J17Rik|-|8|8 C2|protein-coding	17.647	15.563	18.686	14.658	14.736	12.014	10.943	Zswim4	-0.380216	0.0110667	Dn
NM_001017968	chr4	133606992	133633429	-	2837	1	Zdhhc18|-|-|4|4 D2.3|protein-coding	38.829	39.738	37.684	33.825	28.921	29.938	31.803	Zdhhc18	-0.297345	0.00288789	Dn
NM_008884	chr9	58217180	58249786	-	5229	1	Pml|1200009E24Rik|AI661194|Trim19|-|9 B|9 31.63 cM|protein-coding	22.424	21.345	18.781	34.593	32.369	36.806	38.228	Pml	0.786664	2.46746e-16	Up
NM_001290712	chr17	12916329	12925067	+	2400	1	Tcp1|AI528772|CCT|Cct1|Ccta|TRic|Tcp-1|Tp63|c-cpn|p63|-|17 A1|17 8.72 cM|protein-coding	50.536	52.604	45.437	56.487	60.114	61.517	54.98	Tcp1	0.242159	0.0182052	Up
NM_172692	chr4	43566928	43578864	-	3516	1	Gba2|F630034E04|-|4|4 A5|protein-coding	37.798	36.708	39.703	35.233	32.964	29.605	26.966	Gba2	-0.266045	0.0196063	Dn
NM_053071	chr15	35931976	35938246	-	497	1	Cox6c|-|-|15|15 B3.1|protein-coding	35.697	39.08	47.017	67.148	70.058	57.813	65.935	Cox6c	0.70151	7.71056e-05	Up
NM_001305432	chr4	63367123	63398240	-	5231	1	Akna|AI597013|-|4|4 B3-C1|protein-coding	142.538	139.669	139.737	105.775	103.758	103.639	96.265	Akna	-0.437894	3.58831e-15	Dn
NM_153551	chr17	57066055	57078510	-	2495	1	Dennd1c|4432409M07Rik|-|17|17 D|protein-coding	166.003	160.377	155.362	112.315	114.228	112.772	107.963	Dennd1c	-0.502227	9.03782e-16	Dn
NM_183308	chr6	5264620	5298340	-	1810	1	Pon2|6330405I24Rik|AI481612|-|6 A1|6 1.99 cM|protein-coding	80.375	93.779	84.044	105.462	102.864	106.63	105.732	Pon2	0.307789	0.000354152	Up
NM_001276444	chr2	73341506	73386480	-	4867	1	Gpr155|1110017O10Rik|DEPDC3|F730029F15Rik|PGR22|-|2|2 C3|protein-coding	123.572	123.655	112.845	94.609	99.793	98.06	96.597	Gpr155	-0.28533	1.42094e-05	Dn
NM_018883	chr11	73018988	73042065	+	3453	1	Camkk1|AI846603|CaMKKalpha|Camkk|caM-KK 1|caM-KK alpha|caMKK 1|caMKK alpha|-|11|11 B4|protein-coding	16.815	14.674	18.887	11.846	10.224	10.467	8.668	Camkk1	-0.668691	7.51934e-06	Dn
NM_010880	chr1	86344719	86359455	-	8241	1	Ncl|B530004O11Rik|C23|D0Nds28|D1Nds28|Nucl|-|1 C5|1 43.94 cM|protein-coding	32.664	30.229	35.287	39.078	37.498	40.567	35.814	Ncl	0.243489	0.0109902	Up
NM_029735	chr1	185363044	185428360	+	4872	1	Eprs|2410081F06Rik|3010002K18Rik|C79379|Qprs|-|1|1 H5|protein-coding	31.482	28.282	27.712	35.742	32.888	35.237	34.214	Eprs	0.263528	0.00375731	Up
NM_001252522	chr7	90130213	90209447	+	4021	1	Picalm|CALM|CLTH|PAP180|fit-1|fit1|mKIAA4114|-|7 D3-E1|7 50.47 cM|protein-coding	257.709	273.266	242.636	212.333	229.792	217.608	220.15	Picalm	-0.213577	0.0019447	Dn
NM_007414	chr16	38445399	38452689	-	1577	1	Adprh|Arh1|-|16|16 B4|protein-coding	102.477	94.961	121.254	88.6	85.864	78.266	79.933	Adprh	-0.33543	0.00376787	Dn
NM_001081315	chr17	28801126	28838789	+	5958	1	Brpf3|AI413466|AW493400|mKIAA1286|-|17|17 A3.3|protein-coding	32.619	36.001	32.197	26.197	25.974	24.993	24.201	Brpf3	-0.387123	5.19746e-07	Dn
NM_011610	chr4	145212368	145246870	-	4901	1	Tnfrsf1b|CD120b|TNF-R-II|TNF-R2|TNF-R75|TNF-alphaR2|TNFBR|TNFR80|TNFRII|TNFalpha-R2|Tnfr-1|Tnfr2|p75|-|4 E1|4 78.17 cM|protein-coding	189.387	189.997	188.879	153.62	156.989	151.103	157.53	Tnfrsf1b	-0.271818	1.34726e-06	Dn
NM_001313919	chr12	73907867	73947554	+	4771	1	Hif1a|AA959795|HIF-1-alpha|HIF1-alpha|HIF1alpha|MOP1|bHLHe78|-|12 C3|12 31.99 cM|protein-coding	55.88	54.103	47.314	125.635	124.438	131.622	140.347	Hif1a	1.33685	1.73162e-64	Up
NM_153484	chr15	81802673	81826863	+	4145	1	Tef|2310028D20Rik|-|15 E1|15 38.25 cM|protein-coding	62.996	61.527	71.814	49.686	49.546	48.829	53.391	Tef	-0.350005	0.000381283	Dn
NM_018799	chr4	129591974	129600648	-	1096	1	Eif3i|36kDa|D4Ertd632e|Eif3s2|Trip1|-|4 D2.2|4 63.26 cM|protein-coding	52.976	51.367	58.667	78.078	79.276	77.495	72.357	Eif3i	0.51886	2.68865e-06	Up
NM_019682	chr5	115297110	115300990	-	2016	1	Dynll1|Dlc8|Dnclc1|Pin|-|5|5 F|protein-coding	17.44	27.716	22.273	34.782	28.306	31.105	26.225	Dynll1	0.441035	0.0140086	Up
NM_010513	chr7	67952257	68233667	+	11955	1	Igf1r|A330103N21Rik|CD221|D930020L01|IGF-1R|hyft|-|7 C|7 37.27 cM|protein-coding	23.865	26.995	21.629	18.052	17.07	15.116	14.912	Igf1r	-0.547796	1.32362e-09	Dn
NM_016916	chr2	157556362	157566361	-	2076	1	Blcap|AI462828|Bc10|-|2 H1|2 78.4 cM|protein-coding	41.952	41.424	35.608	32.776	32.535	34.471	28.518	Blcap	-0.283203	0.0234175	Dn
NM_026364	chr11	116470816	116490346	-	1856	1	Prpsap1|5730409F23Rik|PAP39|-|11|11 E2|protein-coding	66.043	70.676	68.465	60.239	60.884	60.075	53.322	Prpsap1	-0.201546	0.0495598	Dn
NR_104478	chr6	87788853	87812164	-	4208	1	Rab43|1810048P08Rik|2500004H21Rik|AW490415|-|6|6 D1|protein-coding	67.534	69.068	69.469	55.608	52.711	50.073	53.111	Rab43	-0.367674	6.36227e-07	Dn
NM_001368738	chr4	155409240	155466823	+	5599	1	Cfap74|2010015L04Rik|A530045M11|-|4|4 E2|protein-coding	68.759	68.601	54.311	34.023	25.883	26.918	23.762	Cfap74	-1.18726	1.04876e-26	Dn
NM_019869	chr19	4800566	4811634	-	3163	1	Rbm14|1300007E16Rik|PSP2|Sytip|p16|p16K|-|19|19 A|protein-coding	48.084	52.73	48.624	45.816	41.281	41.536	34.811	Rbm14	-0.2639	0.0128164	Dn
NM_009871	chr11	80477023	80481184	+	4159	1	Cdk5r1|Cdk5r|D11Bwg0379e|p25|p35|-|11 B5|11 47.94 cM|protein-coding	86.633	88.664	85.49	71.281	66.666	65.958	68.865	Cdk5r1	-0.331338	5.48151e-08	Dn
NM_001005475	chrX	152179009	152225237	+	5192	1	Iqsec2|Brag1|-|X F3|X 68.46 cM|protein-coding	48.087	54.406	49.655	43.843	42.846	43.263	45.359	Iqsec2	-0.212813	0.0105436	Dn
NM_009005	chr6	87999106	88045270	-	2151	1	Rab7|Rab7a|-|6 D1|6 39.13 cM|protein-coding	132.866	130.8	137.18	155.511	159.475	161.64	171.644	Rab7	0.293883	0.000230068	Up
NM_009507	chr6	113623994	113631634	+	2753	1	Vhl|Vhlh|pVHL|-|6 E3|6 52.81 cM|protein-coding	71.473	62.627	70.457	57.121	56.914	56.78	54.597	Vhl	-0.255697	0.0067194	Dn
NM_028839	chr14	30825594	30877210	+	3728	1	Stimate|1810038N08Rik|2310014H19Rik|AW554125|Tmem110|-|14|14 B|protein-coding	25.222	23.37	23.557	20.412	18.55	17.984	18.987	Stimate	-0.321174	0.00257288	Dn
NM_001164598	chr8	126588296	126593986	-	5076	1	Irf2bp2|E130305N23Rik|IRF-2BP2|-|8|8 E2|protein-coding	154.961	178.594	172.739	137.401	130.776	135.783	129.934	Irf2bp2	-0.319087	3.46568e-06	Dn
NM_001037755	chr11	119943092	120006782	+	2049	1	Baiap2|IRSp53|R75030|-|11|11 E2|protein-coding	7.242	6.869	7.379	28.962	26.276	25.488	31.346	Baiap2	2.05828	9.7577e-52	Up
NM_001163687	chr5	92257660	92278181	-	2405	1	Naaa|2210023K21Rik|3830414F09Rik|Asahl|-|5|5 E2|protein-coding	48.352	45.004	49.28	64.576	53.554	52.147	55.956	Naaa	0.266442	0.0132734	Up
NM_026506	chr6	86371540	86378902	+	387	1	Snrpg|2810024K17Rik|AL022803|SMG|sm-G|snRNP-G|-|6|6 D1|protein-coding	16.67	16.366	19.733	31.876	33.739	24.749	24.274	Snrpg	0.729257	0.0167787	Up
NM_001356556	chr3	103914120	103966636	+	4775	1	Rsbn1|C230004D03Rik|E330004N01|KDM9|Rosbin|Rsbn|Rsbp|mKIAA3002|-|3|3 F2.2|protein-coding	29.69	29.623	25.396	24.502	23.53	23.275	22.967	Rsbn1	-0.25426	0.016617	Dn
NM_198095	chr8	71534256	71537472	-	800	1	Bst2|2310015I10Rik|Bst-2|C87040|CD317|DAMP-1|GREG|-|8|8 B3.3|protein-coding	47.78	46.446	65.292	148.358	149.915	170.546	158.934	Bst2	1.57924	2.30564e-31	Up
NM_008874	chr19	6953713	6969814	-	4224	1	Plcb3|mKIAA4098|-|19 A|19 5.1 cM|protein-coding	65.331	66.541	73.978	61.453	58.656	56.044	53.272	Plcb3	-0.239758	0.00681524	Dn
NM_181821	chr17	23673608	23675524	+	1238	1	Hcfc1r1|HPIP|-|17|17 A3.3|protein-coding	27.749	27.399	26.277	39.124	37.24	33.281	37.587	Hcfc1r1	0.458968	0.000891512	Up
NM_019767	chr5	145083869	145108756	+	1576	1	Arpc1a|0610010H08Rik|1110030K07Rik|41kDa|AA407347|Sid32|Sid329|-|5|5 G2|protein-coding	48.508	46.618	47.68	66.987	62.291	58.135	63.627	Arpc1a	0.418197	1.90407e-05	Up
NM_028945	chr14	27428834	27483554	+	7563	1	Tasor|4732418E12|4933409E02Rik|D14Abb1e|Fam208a|MommeD6|-|14|14 A3|protein-coding	52.077	51.028	41.338	40.211	38.088	39.377	39.661	Tasor	-0.270669	0.00307485	Dn
NM_207231	chr11	97989580	97996173	-	1553	1	Arl5c|Arl12|BC065791|-|11|11 D|protein-coding	12.774	14.138	18.095	24.75	23.355	22.923	27.572	Arl5c	0.730408	3.95986e-05	Up
NM_178080	chr3	97738844	97768014	-	6181	1	Pde4dip|4732458A06Rik|9430063L05Rik|C87016|D130016K21Rik|D3Bwg1078e|Usmg4|mKIAA0454|-|3 F2.2|3 42.28 cM|protein-coding	51.221	50.255	45.391	40.4	37.737	36.78	37.041	Pde4dip	-0.349619	5.29394e-07	Dn
NM_178661	chr6	37331021	37442148	-	3304	1	Creb3l2|BBF2H7|C530025K05Rik|SCIRR69|-|6|6 B1|protein-coding	53.257	54.484	49.277	44.136	43.715	42.005	40.334	Creb3l2	-0.278049	0.000669827	Dn
NM_026446	chr2	181688419	181693977	-	1506	1	Rgs19|2610042F04Rik|AI324841|AW547781|GAIP|-|2 H4|2 103.72 cM|protein-coding	142.114	139.437	160.944	129.337	128.231	128.754	129.832	Rgs19	-0.194344	0.0417981	Dn
NM_020600	chr18	60774596	60778546	+	590	1	Rps14|2600014J02Rik|AL023078|-|18 E1|18 34.4 cM|protein-coding	111.258	109.495	142.375	185.317	186.608	190.206	226.982	Rps14	0.720923	1.05277e-07	Up
NM_022327	chr1	119470305	119504782	-	2270	1	Ralb|5730472O18Rik|-|1|1 E2.3|protein-coding	119.364	127.477	128.979	104.169	103.892	104.048	104.132	Ralb	-0.249286	0.000891512	Dn
NM_178708	chr8	13077525	13105343	-	2392	1	Pcid2|A730042J05Rik|-|8|8 A1.1|protein-coding	27.847	31.421	28.413	25.352	24.395	22.891	23.29	Pcid2	-0.265559	0.0297809	Dn
NM_007885	chr18	61196854	61211596	-	3857	1	Slc26a2|Dtd|ST-OB|-|18|18 E1|protein-coding	37.258	34.046	34.49	32.152	29.966	31.251	26.055	Slc26a2	-0.218122	0.0477764	Dn
NM_153800	chr14	33216823	33369936	+	2585	1	Arhgap22|B230341L19Rik|RHOGAP2|p68RacGAP|-|14|14 B|protein-coding	97.394	97.787	117.753	85.046	84.123	77.178	68.033	Arhgap22	-0.390268	0.000379026	Dn
NM_025992	chr6	57580992	57665136	+	5254	1	Herc6|1700121D12Rik|2510038N07Rik|4930427L17Rik|AI451296|CEB1|Herc5|-|6 B3|6|protein-coding	16.607	19.02	13.197	28.348	23.993	27.654	27.402	Herc6	0.743024	5.43366e-10	Up
NM_026988	chr6	124913675	124917946	-	1148	1	Ptms|2610009E16Rik|-|6|6 F2|protein-coding	226.612	238.949	312.777	294.886	334.474	331.828	316.09	Ptms	0.317528	0.0172649	Up
NM_053081	chr4	43002337	43010301	-	2707	1	Fancg|AU041407|Xrcc9|-|4|4 A5|protein-coding	11.916	15.754	15.854	18.516	20.128	17.958	19.53	Fancg	0.407522	0.0100805	Up
NM_177782	chr2	166566345	166713832	-	6488	1	Prex1|G630042G04|P-REX1|Setd6|-|2|2 H3|protein-coding	223.754	211.314	225.964	170.944	181.051	171.269	166.576	Prex1	-0.334263	1.62842e-07	Dn
NM_020615	chr2	10056031	10080510	-	1153	1	Atp5c1|1700094F02Rik|Atp5f1c|-|2|2 A1|protein-coding	89.245	95.946	94.976	122.534	113.245	125.385	113.685	Atp5c1	0.362789	9.90633e-05	Up
NM_001358893	chr15	76710641	76715091	+	2141	1	Lrrc14|E130306I01Rik|mKIAA0014|-|15|15 D3|protein-coding	28.927	23.6	26.822	20.803	22.06	20.764	17.143	Lrrc14	-0.37018	0.0141258	Dn
NM_010870	chr13	100211740	100247336	-	5275	1	Naip5|Birc1e|Lgn1|Naip-rs3|-|13 D1|13 53.05 cM|protein-coding	90.655	89.223	75.105	100.412	101.181	105.069	108.384	Naip5	0.309176	0.000245575	Up
NM_023440	chr7	4628040	4630482	-	1217	1	Tmem86b|C330014O21Rik|-|7|7 A1|protein-coding	35.119	36.777	33.131	26.248	26.756	22.125	24.593	Tmem86b	-0.469124	0.00149733	Dn
NM_022995	chr2	173224465	173276533	-	4525	1	Pmepa1|2210418I02Rik|AW455466|Erg1.2|N4wbp4|Stag1|Tmepai|-|2|2 H3|protein-coding	207.691	210.605	233.128	142.682	145.382	144.968	149.232	Pmepa1	-0.55833	3.7535e-15	Dn
NM_001159633	chr4	53440413	53550164	+	1923	1	Slc44a1|2210409B22Rik|4833416H08Rik|AW547365|CHTL1|CTL1|Cdw92|-|4|4 B2|protein-coding	15.432	13.833	12.549	19.988	19.951	20.392	20.336	Slc44a1	0.50814	2.48356e-05	Up
NM_026678	chr2	127070657	127097084	+	1160	1	Blvra|0610006A11Rik|2500001N03Rik|Blvr|-|2 F1|2 61.76 cM|protein-coding	26.417	25.965	30.809	37.501	35.575	33.027	35.218	Blvra	0.368201	0.0203466	Up
NM_001080748	chr5	134237832	134314760	-	4302	1	Gtf2i|6030441I21Rik|BAP-135|Diws1t|GtfII-I|Spin|TFII-I|WBSCR6|-|5 G2|5 74.48 cM|protein-coding	107.56	113.068	111.228	98.07	102.707	97.119	89.174	Gtf2i	-0.172036	0.0228455	Dn
NM_001170454	chr5	36473670	36484285	-	3787	1	Tada2b|AA474455|Gm145|-|5|5 B3|protein-coding	18.484	16.65	18.068	12.824	14.728	14.125	14.537	Tada2b	-0.318874	0.0195306	Dn
NM_026254	chr16	57168864	57231466	-	3630	1	Tbc1d23|4930451A13Rik|AU015720|AU043671|AU043778|D030022P07Rik|W51689|-|16|16 C1.1|protein-coding	64.336	59.129	55.328	51.441	48.448	46.497	43.272	Tbc1d23	-0.306874	0.000381717	Dn
NM_001293701	chr3	96577872	96594181	-	1250	1	Polr3gl|2010003I19Rik|-|3|3 F2.1|protein-coding	40.902	46.052	45.452	40.93	30.305	33.106	33.906	Polr3gl	-0.305439	0.0413123	Dn
NM_001358203	chr16	44085404	44139259	-	4174	1	Atp6v1a|AI647066|Atp6a1|Atp6a2|Atp6v1a1|VA68|VPP2|-|16|16 B4|protein-coding	28.555	30.921	29.821	59.856	58.239	60.829	61.499	Atp6v1a	1.02908	5.41775e-44	Up
NM_001368798	chr1	173573956	173599272	-	2622	1	Ifi213|E030037K03Rik|E430029J22Rik|Pydc4|Pyr-A|-|1|1 H3|protein-coding	1.538	1.503	1.281	28.229	27.174	38.871	38.077	Ifi213	4.70305	6.71976e-99	Up
NM_025952	chrX	105968085	106011802	-	4004	1	Magt1|2410001C15Rik|2610529C04Rik|2810482I07Rik|IAG2|IAP|-|X|X D|protein-coding	71.095	75.189	58.017	58.895	56.363	53.888	52.925	Magt1	-0.273579	0.00627735	Dn
NM_025296	chr2	127240938	127247816	-	3066	1	Ciao1|AW210570|Wdr39|-|2 F1|2 61.86 cM|protein-coding	22.778	25.064	25.256	20.753	21.661	17.977	18.74	Ciao1	-0.280418	0.0284198	Dn
NM_010158	chr15	68928420	69093518	+	1882	1	Khdrbs3|Etle|SLM-2|Salp|Slm2|T-STAR|-|15 D3|15 30.36 cM|protein-coding	40.107	39.262	47.069	20.423	16.874	13.443	14.975	Khdrbs3	-1.33608	1.36935e-19	Dn
NM_199027	chr2	164891892	164911750	-	4540	1	Zfp335|1810045J01Rik|NIF-1|Nif1|Znf335|-|2|2 H3|protein-coding	42.239	43.402	41.917	38.842	37.53	32.759	31.759	Zfp335	-0.250403	0.00676422	Dn
NM_018880	chr7	105610648	105633571	-	2835	1	Trim3|BERP1|HAC1|Rnf22|-|7|7 E3|protein-coding	32.314	34.702	37.711	30.185	26.667	27.346	27.279	Trim3	-0.308088	0.00684128	Dn
NM_175402	chr9	106883985	106887000	-	3013	1	Rbm15b|1810017N16Rik|-|9|9 F1|protein-coding	26.336	33.82	34.723	20.558	21.293	18.773	17.692	Rbm15b	-0.672152	2.40226e-07	Dn
NM_009855	chr16	38458933	38486932	+	1693	1	Cd80|B71|Cd28l|Ly-53|Ly53|MIC17|TSA1|-|16 B4|16 26.86 cM|protein-coding	23.245	27.019	23.997	15.647	20.186	15.904	13.291	Cd80	-0.67263	2.66471e-06	Dn
NM_001359924	chr5	108569107	108629777	-	4595	1	Gak|D130045N16Rik|-|5|5 F|protein-coding	69.252	69.163	69.269	79.975	82.441	76.217	76.594	Gak	0.194456	0.00411952	Up
NM_001357549	chr9	44803355	44881289	-	16425	1	Kmt2a|6430520K01|ALL-1|All1|Cxxc7|HRX|HTRX1|Mll|Mll1|mKIAA4050|-|9 A5.2|9 24.84 cM|protein-coding	54.694	63.745	45.387	43.103	44.9	41.676	38.519	Kmt2a	-0.354812	0.00057192	Dn
NM_019949	chr2	84798828	84810003	+	1381	1	Ube2l6|2810489I21Rik|RIG-B|UBCH8|Ubce8|Ubcm8|-|2|2 D|protein-coding	13.781	13.962	17.253	43.347	36.419	50.903	44.294	Ube2l6	1.56192	7.58464e-22	Up
NM_001356553	chr2	92601117	92615252	+	2341	1	Chst1|2610008E20Rik|AW125896|C6ST|GST-1|Gst1|KS6ST|KSGAL6ST|KSST|-|2|2 E1|protein-coding	36.652	21.824	32.621	108.72	104.115	119.496	130.557	Chst1	1.95326	3.90201e-42	Up
NM_001081211	chr4	132564067	132582686	+	3636	1	Ptafr|PAFR|-|4 D2.3|4 65.56 cM|protein-coding	139.149	149.184	130.593	107.533	106.047	108.248	108.031	Ptafr	-0.357947	3.34959e-08	Dn
NM_001347627	chr14	64811600	64949857	-	3390	1	Hmbox1|AI451877|AI604847|F830020C16Rik|-|14|14 D1|protein-coding	53.048	59.454	48.792	43.859	47.789	43.232	42.92	Hmbox1	-0.202412	0.0228455	Dn
NM_001025599	chr17	36837146	36859398	+	3204	1	Trim26|AI462198|Zfp173|Zfp1736|-|17 B1|17 19.16 cM|protein-coding	75.96	81.706	81.656	70.034	64.952	64.918	59.73	Trim26	-0.277445	0.000460128	Dn
NM_007410	chr3	138443093	138455499	+	1593	1	Adh5|Adh-5|Adh3|GSNOR|-|3|3 G3|protein-coding	42.219	38.433	41.706	53.556	50.596	49.574	45.942	Adh5	0.313199	0.00676422	Up
NM_001356477	chr11	58104229	58118597	+	2093	1	Cnot8|1500015I04Rik|1810022F04Rik|AA536816|AU015770|AU043059|-|11|11 B1.3|protein-coding	92.779	98.784	93.988	75.195	76.787	70.54	68.681	Cnot8	-0.367454	3.1047e-06	Dn
NM_001360036	chr15	63929094	64060448	-	3836	1	Fam49b|0910001A06Rik|AW122079|-|15|15 D1|protein-coding	135.678	138.067	132.583	110.931	120.395	119.61	123.983	Fam49b	-0.170164	0.0406987	Dn
NM_001201460	chr17	35439167	35443770	+	1512	1	H2-Q9|H-2Q9|Ped|Qa-2|Qa-9|Qa9|-|17|17|protein-coding	0.96	1.955	2.02	24.906	24.521	31.672	27.597	H2-Q9	4.05163	8.93102e-52	Up
NM_024467	chr8	95326131	95331811	-	3969	1	Zfp319|AI225750|AI413472|Znf319|mKIAA1388|-|8|8 C5|protein-coding	29.298	29.717	30.053	23.425	23.15	19.988	21.081	Zfp319	-0.417699	1.08244e-05	Dn
NM_011292	chr5	65388364	65391431	-	715	1	Rpl9|-|-|5|5 C3.1|protein-coding	147.298	139.958	170.032	212.852	233.344	261.336	278.352	Rpl9	0.711953	2.32869e-08	Up
NM_001081239	chr7	4237754	4243463	+	2101	1	Lilra5|E030017K20|EG232801|Gm4878|Lilrc1|-|7|7 A1|protein-coding	23.49	24.317	20.354	15.946	13.273	15.396	14.245	Lilra5	-0.605899	2.45804e-05	Dn
NM_009648	chr11	88830792	88851503	-	3708	1	Akap1|AKAP121|AKAP84|Akap|C76494|C81186|DAKAP1|S-AKAP84|-|11|11 C|protein-coding	11.396	7.174	11.039	20.732	18.52	18.617	21.328	Akap1	1.02216	1.23544e-10	Up
NM_009044	chr11	23736850	23770969	-	7450	1	Rel|c-Rel|-|11 A3.2|11 14.36 cM|protein-coding	53.234	57.243	45.327	43.383	39.012	42.497	43.693	Rel	-0.280546	0.00241093	Dn
NM_011956	chr17	24882611	24886350	-	1421	1	Nubp2|D17Wsu11e|-|17 A3.3|17 12.53 cM|protein-coding	35.753	38.133	43.745	46.057	49.687	45.273	50.119	Nubp2	0.303657	0.0308491	Up
NM_001256517	chr11	58315114	58323365	-	2908	1	Zfp672|4930488P06Rik|4930511N19Rik|Znf672|-|11|11 B1.3|protein-coding	23.516	23.425	20.063	16.567	16.464	18.643	12.546	Zfp672	-0.448723	0.00322693	Dn
NM_021545	chr13	100283115	100317688	-	4825	1	Naip7|Birc1g|Naip-rs4B|-|13 D1|13|protein-coding	58.931	58.632	52.577	74.252	75.905	74.532	80.278	Naip7	0.44666	1.03757e-09	Up
NM_025692	chr9	104046588	104063121	-	2388	1	Uba5|5730525G14Rik|AW240750|Ube1dc1|-|9|9 F1|protein-coding	41.402	48.978	44.322	39.098	38.882	36.551	36.685	Uba5	-0.229066	0.0361319	Dn
NM_027643	chr19	7225668	7241222	-	3265	1	Naa40|4931433E08Rik|AU023197|Nat11|NatD|-|19|19 A|protein-coding	34.48	36.383	38.498	45.936	42.164	41.4	47.172	Naa40	0.293944	0.00304607	Up
NM_133898	chr5	150571643	150594525	-	1899	1	N4bp2l1|2410024N18Rik|AI428195|B230342M21Rik|-|5|5 G3|protein-coding	57.753	67.742	58.068	50.533	52.799	48.342	45.097	N4bp2l1	-0.293875	0.00681607	Dn
NM_016741	chr5	125277087	125341094	-	2506	1	Scarb1|AI120173|CD36|Cd36l1|Chohd1|Cla-1|Cla1|D5Ertd460e|Hdlq1|Hlb398|SR-B1|SR-BI|SRBI|Srb1|mSR-BI|-|5 64.11 cM|5 G1.1|protein-coding	44.536	37.068	39.737	82.389	74.489	81.342	105.31	Scarb1	1.1057	9.48896e-19	Up
NM_172086	chr6	115805514	115808743	-	498	1	Rpl32|AU020185|rpL32-3A|-|6 E3|6 53.72 cM|protein-coding	174.238	175.791	210.387	347.06	373.541	439.803	432.105	Rpl32	1.11085	1.67545e-19	Up
NM_001359935	chr9	122848910	122866006	-	6265	1	Zfp445|AW610627|ZNF168|Znf445|mszf29|mszf50|-|9|9 F4|protein-coding	78.904	75.506	67.04	65.787	64.325	62.679	62.942	Zfp445	-0.186715	0.0137339	Dn
NM_198006	chr1	37417085	37430103	-	3857	1	Coa5|1700001A24Rik|6330578E17Rik|Pet191|-|1|1 B|protein-coding	41.523	45.796	38.331	61.846	62.231	63.345	73.294	Coa5	0.657671	5.76299e-12	Up
NM_001357113	chr3	107663120	107696056	-	3607	1	Ahcyl1|1110034F20Rik|AA409031|AA414901|Ahcy-rs3|DCAL|Irbit|-|3 F2.3|3 46.83 cM|protein-coding	40.958	40.698	40.183	45.541	43.573	43.537	48.211	Ahcyl1	0.195656	0.034224	Up
NM_013721	chr2	26910807	26913311	+	854	1	Rpl7a|Surf3|-|2 A3|2 19.1 cM|protein-coding	166.761	153.436	176.873	205.577	223.111	250.118	265.791	Rpl7a	0.530377	1.1482e-05	Up
NM_001109690	chr2	92221472	92364666	+	6382	1	Phf21a|80kDa|BHC80a|Bhc|Bhc80|D030065N23Rik|PFTF1|mBHC80|-|2|2 E1|protein-coding	33.864	35.506	33.001	28.404	28.037	24.578	25.639	Phf21a	-0.310536	6.02069e-05	Dn
NM_026234	chr1	172376531	172384099	+	7566	1	Pigm|4933437L05Rik|AI644422|AV302080|C920011G20Rik|-|1 H3|1 79.73 cM|protein-coding	31.059	30.359	25.899	25.298	25.269	24.601	24.428	Pigm	-0.204605	0.0248326	Dn
NM_007760	chr2	30400476	30415748	-	4377	1	Crat|AW107812|CARAT|-|2 B|2 21.69 cM|protein-coding	62.236	58.17	60.157	51.621	50.566	48.553	50.711	Crat	-0.238171	0.00133032	Dn
NM_181413	chr17	27909306	28062779	+	5796	1	Anks1|Anks1a|mKIAA0229|-|17|17 A3.3|protein-coding	44.328	49.222	46.509	41.448	42.024	34.733	31.586	Anks1	-0.28062	0.00878231	Dn
NM_146012	chr10	126995613	126999975	+	4131	1	Ctdsp2|AI586070|D10Ertd73e|OS-4|OS4|SCP2|-|10 D3|10 74.35 cM|protein-coding	59.852	64.189	65.181	49.131	48.816	47.201	51.404	Ctdsp2	-0.348634	5.37877e-06	Dn
NM_198035	chr10	127739530	127747339	+	5954	1	Zbtb39|7030401O21Rik|mKIAA0352|-|10|10 D3|protein-coding	22.944	23.733	22.06	16.074	16.705	13.749	13.393	Zbtb39	-0.590632	1.78769e-09	Dn
NM_183426	chr10	80056992	80102702	-	4628	1	Sbno2|BC019206|F730040C21|Sno|Stno|-|10|10 C1|protein-coding	79.387	77.885	80.523	90.881	88.123	81.062	88.84	Sbno2	0.156686	0.0329668	Up
NM_172652	chr1	36335730	36369181	-	4640	1	Kansl3|4632411B12Rik|4932435K23|AI431067|AI647574|C85723|Kiaa1310|mKIAA1310|-|1|1 B|protein-coding	40.286	39.827	41.178	37.949	33.664	33.338	34.371	Kansl3	-0.187299	0.0330233	Dn
NM_001310534	chr14	45134448	45219425	-	4039	1	Txndc16|5730420B22Rik|C77647|-|14|14 C1|protein-coding	24.318	24.393	21.554	31.668	30.452	31.364	36.402	Txndc16	0.4892	2.60176e-06	Up
NM_001159908	chr5	139471216	139484491	-	3086	1	Zfand2a|AA407930|AU016206|Airap|-|5|5 G2|protein-coding	21.323	21.983	20.242	29.329	24.812	25.941	30.441	Zfand2a	0.398983	0.000596118	Up
NM_008129	chr3	122245557	122267215	+	2063	1	Gclm|AI649393|Gcmc|Glclr|-|3 G1|3 52.94 cM|protein-coding	14.698	18.693	15.991	14.351	9.455	12.614	9.425	Gclm	-0.498075	0.0182542	Dn
NM_010897	chr11	79339892	79581609	+	11787	1	Nf1|AW494271|Dsk9|E030030H24Rik|Mhdadsk9|Nf-1|-|11 B5|11 46.74 cM|protein-coding	41.008	38.616	33.469	31.045	30.566	29.268	30.841	Nf1	-0.288561	0.000295672	Dn
NM_177235	chr1	33852052	33907621	-	2283	1	Bend6|B230209C24Rik|-|1|1 B|protein-coding	24.938	20.961	19.334	15.983	11.65	11.794	11.962	Bend6	-0.73417	6.97386e-06	Dn
NM_001360001	chr5	31452436	31481753	+	3223	1	Zfp512|2500002M11Rik|AI450173|D230008H22|Znf512|-|5|5 B1|protein-coding	41.885	37.031	38.242	32.715	30.259	33.081	29.079	Zfp512	-0.299371	0.00417478	Dn
NM_133780	chr1	150392838	150449935	+	7496	1	Tpr|2610029M07Rik|C77892|-|1|1 G1|protein-coding	31.887	35.412	28.301	39.254	35.203	35.607	36.285	Tpr	0.219571	0.0156348	Up
NM_134083	chr14	73142510	73184054	+	3372	1	Rcbtb2|2610028E02Rik|2810420M18Rik|AI448345|AW240694|Chc1l|RC/BTB2|-|14|14 D3|protein-coding	95.421	97.671	86.782	106.748	102.16	105.79	101.523	Rcbtb2	0.190055	0.00790897	Up
NM_001359761	chr10	94550872	94590954	+	5379	1	Tmcc3|A230066D03Rik|AW488095|C630016B22Rik|C88213|Gm1556|Tmcc1|-|10|10 C2|protein-coding	88.363	83.914	86.288	63.491	58.917	67.662	67.258	Tmcc3	-0.392212	1.41594e-06	Dn
NM_134074	chr14	121542039	121797734	-	7705	1	Dock9|AA959601|AW538057|B230309H04Rik|D14Wsu89e|Zizimin1|mKIAA1058|-|14 E5|14 65.28 cM|protein-coding	29.138	29.026	24.857	19.516	17.323	16.957	16.474	Dock9	-0.639056	7.69142e-14	Dn
NM_001252547	chr2	32727689	32755007	+	2606	1	Sh2d3c|Chat|Nsp3|Shep1|-|2|2 B|protein-coding	54.091	53.522	55.911	44.746	41.568	42.231	43.257	Sh2d3c	-0.33369	8.64763e-05	Dn
NM_024267	chr14	55625400	55635684	-	3814	1	Ipo4|8430408O15Rik|AA409693|Imp4a|RanBP4|-|14 C3|14 28.19 cM|protein-coding	35.141	30.555	34.198	44.737	39.476	42.264	41.184	Ipo4	0.34909	0.000258395	Up
NM_146104	chr3	95893921	95898592	+	3207	1	Aph1a|6530402N02Rik|APH-1a|-|3|3 F2.1|protein-coding	20.318	19.705	19.812	21.946	24.529	25.413	22.48	Aph1a	0.261572	0.0450764	Up
NM_010799	chr19	32485769	32515370	+	2612	1	Minpp1|AA408516|-|19 C1|19 27.25 cM|protein-coding	34.578	35.671	39.293	44.146	39.497	44.348	44.496	Minpp1	0.257221	0.0245465	Up
NR_157094	chr12	32173397	32208659	-	4917	1	Pik3cg|5830428L06Rik|PI3Kgamma|p110gamma|p120-PI3K|-|12|12 A3|protein-coding	157.052	141.948	144.467	117.759	119.301	128.192	122.717	Pik3cg	-0.261795	0.000266837	Dn
NM_016677	chr12	17690809	17791928	+	1562	1	Hpcal1|NVL-3|NVP-3|Nvp3|VILIP3|Vnsl3|Vsnl3|-|12|12 A1.2|protein-coding	28.498	28.654	30.605	42.149	37.565	41.881	32.029	Hpcal1	0.405087	0.00394428	Up
NM_001252453	chr17	56412426	56476480	-	5610	1	Ptprs|AL022616|PTP|PTP-NU3|PTPNU-3|PTPsigma|Ptpt9|R-PTP-S|RPTPsigma|-|17 D|17 29.32 cM|protein-coding	89.065	85.551	95.939	76.755	76.807	75.022	70.758	Ptprs	-0.246291	0.0033299	Dn
NM_008348	chr9	45253837	45269149	-	3489	1	Il10ra|AW553859|CDw210|CDw210a|IL-10R1|IL-10RA|Il10r|mIL-10R|-|9 A5.2|9 24.84 cM|protein-coding	334.216	337.483	347.002	257.698	256.236	266.172	253.718	Il10ra	-0.374322	1.64265e-10	Dn
NM_011905	chr3	83836272	83841608	-	2850	1	Tlr2|Ly105|-|3|3 E3|protein-coding	83.245	95.51	80.17	110.49	110.69	120.22	110.536	Tlr2	0.409169	1.11586e-06	Up
NM_001355161	chr2	130450278	130554300	+	3504	1	Ptpra|Ptpa|Ptpalpha|Rptpalpha|Rptra|Rptralpha|-|2 F1|2 63.23 cM|protein-coding	101.263	103.43	95.979	113.103	120.025	118.102	123.136	Ptpra	0.262489	0.000386868	Up
NM_001310447	chr2	6539699	6721662	-	7398	1	Celf2|B230218O03|B230345P09Rik|C88023|CELF-2|CUG-BP2|Cugbp2|D230046B21Rik|Etr-3|Napor|Napor-2|mETR-3|-|2|2 A1|protein-coding	99.739	110.173	89.928	83.568	84.565	80.072	85.047	Celf2	-0.261986	0.000552669	Dn
NM_001177595	chr5	120511192	120534024	+	2709	1	Slc8b1|AF261233|NCKX6|NCLX|Slc24a6|-|5|5 F|protein-coding	39.77	39.278	39.916	46.209	43.26	44.828	45.322	Slc8b1	0.215665	0.0305302	Up
NM_009096	chr4	86854099	86857367	-	1387	1	Rps6|S6R|-|4|4 C4|protein-coding	57.909	53.376	67.17	86.601	94.139	102.538	104.744	Rps6	0.723487	6.69742e-09	Up
NM_001134391	chr6	122577792	122602444	-	2199	1	Apobec1|Cdar1|-|6 F1|6 57.68 cM|protein-coding	66.743	70.789	64.176	88.577	81.809	87.109	87.426	Apobec1	0.379898	1.33258e-06	Up
NM_001281491	chr17	26941250	26972434	+	5993	1	Syngap1|Gm1963|Syngap|-|17|17 A3.3|protein-coding	15.178	14.749	14.297	18.309	17.134	16.343	19.612	Syngap1	0.293329	0.006546	Up
NM_144811	chr15	79915807	79932646	-	2884	1	Cbx7|1600014J01Rik|AI851678|D15Ertd417e|-|15 E1|15 37.85 cM|protein-coding	43.62	41.628	45.438	30.347	29.065	23.121	22.649	Cbx7	-0.706274	1.28736e-09	Dn
NM_026597	chr9	107984224	107985916	-	1057	1	Inka1|6230427J02Rik|Fam212a|-|9|9 F1|protein-coding	111.235	100.932	134.235	69.043	73.813	58.812	68.413	Inka1	-0.757333	5.25571e-09	Dn
NM_008855	chr7	122289125	122634401	+	8810	1	Prkcb|PKC-B|PKC-Beta|Pkcb|Prkcb1|Prkcb2|-|7 F2|7 65.75 cM|protein-coding	63.378	62.689	54.608	74.508	73.939	70.479	77.864	Prkcb	0.321352	7.6445e-06	Up
NM_021788	chr8	57482702	57487860	-	1177	1	Sap30|30kDa|-|8 B2|8 29.85 cM|protein-coding	9.181	13.513	16.09	25.706	23.42	22.109	25.986	Sap30	0.924123	1.38069e-05	Up
NM_011150	chr11	118392747	118401959	-	2193	1	Lgals3bp|90K|CyCAP|MAC-2BP|Ppicap|Tango10b|-|11|11 E2|protein-coding	120.099	117.577	125.011	472.46	486.316	588.114	590.843	Lgals3bp	2.16616	1.6913e-105	Up
NM_001276442	chr9	106432981	106438236	-	1425	1	Acy1|1110014J22Rik|Acy-1|-|9 F1|9 57.49 cM|protein-coding	34.634	27.161	32.046	21.688	19.57	20.037	19.93	Acy1	-0.60278	0.000100895	Dn
NM_175229	chr17	23803187	23824743	+	8584	1	Srrm2|5033413A03Rik|AA410130|SRm300|mKIAA0324|-|17|17 A3.3|protein-coding	285.76	268.932	291.742	230.482	243.714	249.993	253.256	Srrm2	-0.191289	0.0196089	Dn
NM_007834	chr16	94497724	94526629	-	2395	1	Vps26c|AW538125|Dcra|Dscr3|-|16|16 C4|protein-coding	27.071	29.148	31.503	36.218	36.076	34.03	31.47	Vps26c	0.256465	0.0384981	Up
NM_007853	chr1	182275964	182282801	-	1848	1	Degs1|AA536663|Degs|Des1|Mdes|-|1|1 H5|protein-coding	44.859	49.886	47.026	59.587	53.907	55.934	59.109	Degs1	0.291283	0.00418429	Up
NM_001360681	chr7	41633531	41650881	+	3043	1	Zfp788|2810426N06Rik|AI256342|AI605193|-|7 B3|7|protein-coding	19.505	19.333	16.262	16.472	13.667	12.59	15.148	Zfp788	-0.311584	0.0375535	Dn
NM_028032	chr14	67014056	67072471	-	4025	1	Ppp2r2a|2410004D02Rik|mKIAA1541|-|14|14 D1|protein-coding	32.417	33.674	29.028	25.874	25.672	23.93	28.658	Ppp2r2a	-0.268752	0.0134859	Dn
NM_008562	chr3	95658721	95663178	+	3482	1	Mcl1|AW556805|Mcl-1|-|3 F2.1|3 40.74 cM|protein-coding	221.916	242.324	196.724	195.415	183.791	171.629	163.002	Mcl1	-0.283587	0.000529063	Dn
NM_001348227	chr8	70508263	70510417	-	538	1	Uba52|Cep52|D8Ertd21e|Gm1863|Rps27a|Ubb|Ubc|-|8 B3.3|8 34.15 cM|protein-coding	93.533	82.145	108.16	145.06	170.188	170.634	191.665	Uba52	0.861271	5.60588e-09	Up
NM_001031814	chr7	118131312	118243637	-	15488	1	Smg1|2610207I05Rik|5430435M13Rik|C130002K18Rik|mKIAA0421|-|7|7 F1|protein-coding	88.775	95.236	76.444	75.6	74.084	71.769	72.643	Smg1	-0.218627	0.0039864	Dn
NM_001368872	chr1	176733653	176813953	-	6347	1	Cep170|4933426L22Rik|A330004A13Rik|AI195353|-|1|1 H4|protein-coding	71.278	73.2	57.511	46.892	49.297	47.007	40.444	Cep170	-0.53293	4.51972e-08	Dn
NM_023712	chr7	126370060	126377934	-	2689	1	Spns1|2210013K02Rik|Spin1|Spinl|-|7|7 F3|protein-coding	66.697	65.27	72.758	82.674	81.049	81.518	81.407	Spns1	0.277405	0.00102145	Up
NM_028617	chr8	71542930	71548026	+	1051	1	Mvb12a|1110012M11Rik|Fam125a|-|8|8 B3.3|protein-coding	24.4	25.31	32.261	39.908	35.737	38.859	44.899	Mvb12a	0.558686	0.00134564	Up
NM_134122	chr17	35861318	35865400	+	1458	1	Nrm|2610307M02Rik|AI429796|-|17|17 B1|protein-coding	81.637	75.682	83.069	65.64	65.121	63.707	63.981	Nrm	-0.291725	0.00338448	Dn
NM_009870	chr10	127063535	127067288	+	1410	1	Cdk4|Crk3|-|10|10 D3|protein-coding	63.827	53.104	61.85	74.597	81.628	77.795	80.414	Cdk4	0.418373	0.000235364	Up
NM_028901	chr5	112688876	112896362	-	8234	1	Myo18b|4932408L24Rik|4933411E19Rik|Gm448|-|5|5 F|protein-coding	40.781	43.075	46.965	28.623	27.78	23.33	20.589	Myo18b	-0.77958	1.96892e-13	Dn
NM_007908	chr7	120842831	120907219	+	6329	1	Eef2k|C86191|eEF-2K|-|7|7 F2|protein-coding	91.052	91.11	88.829	72.385	72.258	72.696	67.587	Eef2k	-0.322738	4.10972e-08	Dn
NM_001040696	chr11	71153102	71230733	-	4142	1	Nlrp1b|Nalp1b|-|11|11 B4|protein-coding	72.348	62.795	62.095	44.298	45.456	42.058	45.518	Nlrp1b	-0.549245	2.62942e-11	Dn
NM_001360714	chr13	55369732	55384687	+	2346	1	Rgs14|RPIP1|-|13 B1|13 29.8 cM|protein-coding	15.743	17.458	17.317	13.008	11.75	12.556	9.312	Rgs14	-0.505615	0.00250555	Dn
NM_001356424	chr4	98923810	98935542	+	3346	1	Usp1|-|-|4|4 C6|protein-coding	11.665	15.732	12.233	19.133	16.043	19.173	19.13	Usp1	0.508628	0.000661818	Up
NM_009729	chr17	24163865	24169450	-	1168	1	Atp6v0c|Atp6c|Atp6c2|Atp6l|Atpl|Atpl-rs1|PL16|VATL|Vma3|-|17|17 A3.3|protein-coding	86.303	79.892	98.594	102.171	114.965	118.205	113.535	Atp6v0c	0.365273	0.00238149	Up
NM_025830	chr8	107436370	107559290	+	4978	1	Wwp2|1300010O06Rik|AA690238|AIP2|AW554328|-|8|8 D3|protein-coding	32.95	27.369	30.773	36.337	37.92	34.378	33.924	Wwp2	0.25109	0.0155491	Up
NM_001253809	chr15	99620496	99651656	-	2912	1	Racgap1|AI227039|AI327394|Band25|GTPase|MgcRacGAP|gtl11|mKIAA1478|-|15|15 F1|protein-coding	2.492	4.06	2.308	16.811	20.316	21.162	29.709	Racgap1	2.92364	1.96216e-37	Up
NM_009543	chr6	71493877	71510880	+	3274	1	Rnf103|AW146237|AW212918|Zfp103|kf-1|-|6 C1|6 32.16 cM|protein-coding	42.168	51.544	40.818	39.623	39.044	35.601	35.966	Rnf103	-0.239321	0.0290926	Dn
NM_015754	chr2	144542265	144550859	-	2153	1	Rbbp9|Bog|-|2|2 G1|protein-coding	28.391	29.679	27.169	22.798	22.836	20.9	18.569	Rbbp9	-0.39351	0.00224735	Dn
NM_007778	chr3	107741048	107760469	-	4165	1	Csf1|C87615|Csfm|MCSF|op|-|3 F2.3|3 46.83 cM|protein-coding	11.733	11.76	9.241	88.887	77.755	87.036	97.457	Csf1	3.02876	9.8823e-185	Up
NM_028771	chr7	25711113	25719035	-	2965	1	Ccdc97|1200014H14Rik|2810446P04Rik|AA545218|D7Ertd462e|-|7 A3|7 13.99 cM|protein-coding	109.716	114.733	108.533	95.124	93.077	92.032	73.755	Ccdc97	-0.313939	0.000584435	Dn
NM_001363142	chr11	43681998	43722633	+	3971	1	Pwwp2a|4631424J17Rik|AI891583|AU024105|D930040F23Rik|-|11|11 B1.1|protein-coding	82.043	85.808	78.576	61.412	61.013	67.67	60.902	Pwwp2a	-0.373475	1.41043e-06	Dn
NM_001005485	chr17	37529957	37530997	+	1038	1	Olfr111|-|-|17|17 B1|protein-coding	15.693	14.102	11.33	43.034	53.112	47.528	49.249	Olfr111	1.83581	6.4353e-29	Up
NM_015790	chr10	78069368	78079525	+	2739	1	Icosl|AU044799|B7-H2|B7RP-1|B7h|BG071784|GI50|GL50|GL50-B|ICOS-L|Icoslg|LICOS|Ly115l|mKIAA0653|-|10|10 C1|protein-coding	126.719	120.294	129.31	110.985	111.998	109.786	104.168	Icosl	-0.180218	0.0216233	Dn
NM_001081182	chr3	89939488	89963338	-	5426	1	Atp8b2|Id|-|3|3 F1|protein-coding	20.807	19.817	17.986	17.159	15.627	12.356	14.011	Atp8b2	-0.37993	0.00212692	Dn
NM_181411	chr11	20685085	20741556	-	3953	1	Aftph|-|-|11|11 A3.1|protein-coding	96.982	109.022	90.718	83.339	80.294	80.367	79.859	Aftph	-0.267331	0.000360702	Dn
NM_001346639	chr6	97286867	97459286	-	4507	1	Frmd4b|6030440G05Rik|C87375|GOBLIN|GRSP1|R74720|-|6|6 D3|protein-coding	155.665	151.676	137.108	129.422	138.416	130.592	123.314	Frmd4b	-0.162924	0.0379322	Dn
NM_010871	chr13	100281121	100316616	-	6689	1	Naip6|Birc1f|Naip-rs4|Naip-rs4A|-|13 D1|13 53.09 cM|protein-coding	53.842	53.95	46.967	66.8	68.273	66.027	72.963	Naip6	0.429731	1.45005e-08	Up
NM_001287388	chr4	115057811	115071755	+	4223	1	Tal1|Hpt|SCL/tal-1|Scl|bHLHa17|tal-1|-|4 D1|4 52.73 cM|protein-coding	54.041	57.491	50.85	41.819	37.446	36.716	34.454	Tal1	-0.503688	2.36148e-10	Dn
NM_153546	chr13	30136490	30246694	+	2866	1	Mboat1|9130215M02Rik|BC023845|LPEAT1|Moact1|Oact1|-|13|13 A3.2|protein-coding	19.19	17.876	15.774	14.771	14.174	12.358	13.34	Mboat1	-0.344387	0.0186935	Dn
NM_001358932	chr10	111473227	111498150	+	3192	1	Nap1l1|AA407126|AI256722|D10Ertd68e|NAP-1|-|10 D1|10 58.67 cM|protein-coding	22.081	21.165	18.9	34.579	30.604	32.383	32.783	Nap1l1	0.665614	3.73124e-12	Up
NM_011116	chr7	27532000	27553218	-	2272	1	Pld3|Sam-9|-|7|7 A3|protein-coding	116.349	111.073	125.168	214.899	236.548	243.546	261.543	Pld3	1.04472	9.30021e-30	Up
NM_001285504	chr16	14163275	14192923	+	2123	1	Nde1|2810027M15Rik|AU042936|AW822251|Nude|mNudE|-|16|16 A1|protein-coding	39.276	37.59	36.905	47.403	45.938	41.879	40.441	Nde1	0.236947	0.0242452	Up
NM_001271491	chrX	7764041	7775202	+	2878	1	Tfe3|F830016E06Rik|Tcfe3|Tfe-3|bHLHe33|-|X A1.1|X 3.5 cM|protein-coding	153.662	148.962	143.549	121.146	127.144	123.823	117.583	Tfe3	-0.258522	9.88383e-05	Dn
NM_008541	chr13	56703010	56742378	+	6576	1	Smad5|1110051M15Rik|AI451355|Dwf-C|Madh5|MusMLP|-|13 B1|13 30.12 cM|protein-coding	37.402	41.051	33.398	31.417	29.244	28.717	33.654	Smad5	-0.26099	0.00901715	Dn
NM_001355757	chr11	48865245	48871420	-	2082	1	Irgm1|Ifggd3|Ifi1|Iigp3|Iipg3|Irgm|-|11|11 B1.2|protein-coding	51.515	56.65	50.47	89.314	87.8	100.337	106.19	Irgm1	0.879461	3.29752e-19	Up
NM_001122895	chr10	127660918	127666703	-	2375	1	Nab2|AI451907|-|10 D3|10 74.6 cM|protein-coding	30.966	29.631	33.504	36.468	42.489	35.686	33.667	Nab2	0.262049	0.0435997	Up
NM_001359852	chr5	134184038	134218143	+	3394	1	Gtf2ird2|1700012P16Rik|-|5|5 G2|protein-coding	26.469	26.913	29.295	26.591	22.18	19.754	19.89	Gtf2ird2	-0.297016	0.0266895	Dn
NM_177077	chr6	84618486	85069513	-	5416	1	Exoc6b|4930569O18Rik|G430127E12Rik|Sec15b|Sec15l2|mKIAA0919|-|6|6 C3|protein-coding	23.853	25.415	18.922	16.735	14.138	14.114	14.279	Exoc6b	-0.595462	2.95822e-07	Dn
NM_134152	chr19	12798579	12833813	+	1697	1	Lpxn|4933402K05Rik|A530083L21Rik|AV278559|LDPL|-|19|19 A|protein-coding	89.528	92.559	86.58	65.884	75.327	65.81	65.527	Lpxn	-0.374593	5.85289e-05	Dn
NM_026378	chr9	108569892	108572771	+	1723	1	Dalrd3|6330580J24Rik|C77829|mir-425|-|9|9 F2|protein-coding	107.741	108.806	106.813	99.934	92.996	92.82	82.416	Dalrd3	-0.206404	0.0219686	Dn
NM_177030	chr9	21800180	21852635	-	6508	1	Dock6|2410095B20Rik|4931431C02Rik|C330023D02Rik|mKIAA1395|-|9|9 A3|protein-coding	6.815	6.099	7.228	31.326	28.683	27.684	31.286	Dock6	2.16662	6.99957e-111	Up
NM_177470	chr18	74779212	74806207	+	1488	1	Acaa2|0610011L04Rik|AI255831|AI265397|D18Ertd240e|-|18 E2|18 50.76 cM|protein-coding	13.224	12.486	16.73	24.348	22.967	21.253	20.701	Acaa2	0.678099	0.000135604	Up
NM_001168288	chr15	76723985	76818166	-	4569	1	Arhgap39|9530053N22|AI843066|D15Wsu169e|Kiaa1688|Porf-2|-|15 D3|15 36.28 cM|protein-coding	136.468	143.888	131.57	113.541	110.712	101.568	93.956	Arhgap39	-0.367672	1.74659e-07	Dn
NM_146202	chr7	127342795	127345314	-	2243	1	Zfp768|BC026432|Znf768|-|7|7 F3|protein-coding	29.553	30.496	29.007	24.662	23.644	20.625	24.447	Zfp768	-0.328409	0.00797626	Dn
NM_020508	chr17	32196272	32284133	-	5926	1	Brd4|Brd5|HUNK1|MCAP|WI-11513|-|17 B1|17 17.39 cM|protein-coding	91.692	103.315	92.731	84.977	89.386	79.835	81.252	Brd4	-0.174315	0.0219064	Dn
NM_019837	chr17	27579391	27623452	-	2164	1	Nudt3|1110011B09Rik|AA960325|Dipp|Dipp1|-|17|17 A3.3|protein-coding	80.716	86.112	87.728	102.911	93.784	98.623	95.301	Nudt3	0.221564	0.00774515	Up
NM_001159967	chr1	156804166	156939626	-	6893	1	Ralgps2|1810020P17Rik|2210408F11Rik|4921528G01Rik|9130014M22Rik|AU043409|AW046161|-|1|1 G3|protein-coding	24.989	26.932	21.67	14.148	14.078	13.108	13.058	Ralgps2	-0.826548	1.1555e-19	Dn
NM_001038846	chr1	165648945	165708094	-	2572	1	Rcsd1|A430105K13Rik|BC025872|CapZIP|-|1|1 H2.3|protein-coding	143.976	145.123	150.117	101.127	107.048	94.641	98.021	Rcsd1	-0.535705	5.39073e-15	Dn
NM_011662	chr7	30413782	30417579	+	565	1	Tyrobp|DAP12|KARAP|Ly83|-|7 B1|7 17.45 cM|protein-coding	407.634	361.953	430.617	463.797	511.842	576.996	588.89	Tyrobp	0.44024	0.000264532	Up
NM_001285853	chr10	81257299	81262981	+	1832	1	Matk|CHK|HYL|Ntk|p56ntk|-|10 39.72 cM|10 C1|protein-coding	62.858	58.081	81.2	51.46	42.499	39.555	30.886	Matk	-0.695892	3.25995e-05	Dn
NM_001367995	chr10	80053659	80056439	+	779	1	Gpx4|GPx-4|GSHPx-4|PHGPx|mtPHGPx|snGPx|-|10 C1|10 39.72 cM|protein-coding	52.795	51.673	61.955	72.178	73.253	75.393	75.159	Gpx4	0.431691	0.001885	Up
NM_053108	chr13	75839886	75850151	+	1322	1	Glrx|C86710|D13Wsu156e|Glrx1|Grx1|TTase|-|13 C1|13 40.95 cM|protein-coding	13.298	12.137	11.437	16.6	16.705	15.993	17.517	Glrx	0.460727	0.0238383	Up
NM_008013	chr5	21372673	21378386	+	3765	1	Fgl2|AI385601|musfiblp|-|5 A3|5 9.83 cM|protein-coding	5.912	4.635	4.178	43.699	36.864	46.414	51.875	Fgl2	3.21066	1.29267e-105	Up
NM_011787	chr8	93971588	94012640	-	3662	1	Amfr|gp78|-|8 C5|8 45.96 cM|protein-coding	135.871	132.636	137.298	114.996	118.5	113.746	112.931	Amfr	-0.214466	0.00111391	Dn
NM_019739	chr3	52268337	52350109	+	5547	1	Foxo1|AI876417|Afxh|FKHR|Fkhr1|Foxo1a|-|3 C|3 23.19 cM|protein-coding	20.731	26.617	17.869	17.885	17.727	15.963	16.738	Foxo1	-0.32672	0.0199947	Dn
NM_007609	chr9	5308849	5336791	+	1432	1	Casp4|CASP-11|CASP-4|Casp11|Caspl|ich-3|-|9 A1|9 2.46 cM|protein-coding	20.048	20.345	15.892	26.297	24.878	24.86	22.426	Casp4	0.414616	0.0145194	Up
NM_013753	chr10	61319657	61383523	-	4252	1	Pald1|MMPAL|Pald|mKIAA1274|-|10|10 B4|protein-coding	192.615	184.869	210.883	160.607	166.431	169.533	167.137	Pald1	-0.22232	0.00819599	Dn
NM_001005341	chr11	86936425	86993762	-	4895	1	Ypel2|6430570G24|E130113K08Rik|-|11|11 C|protein-coding	14.695	19.84	14.321	11.168	10.67	10.928	9.238	Ypel2	-0.610589	1.68937e-05	Dn
NM_001364069	chr8	25578490	25597496	-	1941	1	Letm2|6030453H13|D030041N04Rik|-|8|8 A2|protein-coding	21.937	23.059	15.895	13.313	12.291	9.496	9.68	Letm2	-0.865024	2.70264e-06	Dn
NM_001359259	chr9	44309237	44320282	-	4321	1	C2cd2l|1300006O23Rik|Tmem24|-|9|9 A5.2|protein-coding	25.195	26.253	29.302	37.655	35.59	35.465	33.369	C2cd2l	0.41912	8.0116e-06	Up
NM_174854	chr8	125054195	125261151	+	2582	1	Disc1|-|-|8 E2|8 73.26 cM|protein-coding	22.987	20.441	23.72	17.15	16.232	16.167	16.584	Disc1	-0.418361	0.00171593	Dn
NM_011518	chr13	52596882	52648792	+	5087	1	Syk|Sykb|-|13 A5|13 27.41 cM|protein-coding	122.572	135.849	115.561	111.475	112.304	111.439	101.653	Syk	-0.169919	0.0317808	Dn
NM_001080388	chr19	7275396	7341860	-	4483	1	Mark2|EMK-1|Emk|Par-1|Par-1b|-|19 A|19 5.32 cM|protein-coding	82.782	86.651	84.661	72.675	72.563	69.777	71.733	Mark2	-0.222361	0.000511237	Dn
NM_023142	chr5	145114256	145128186	+	1539	1	Arpc1b|41kDa|AA408064|AA408534|AA571392|AF007010|AW208418|L72|SOP2Hs|p41-ARC|-|5|5 G2|protein-coding	157.721	145.593	192.922	199.042	206.343	221.574	212.645	Arpc1b	0.361652	0.00228757	Up
NM_026069	chr15	5116613	5119140	+	861	1	Rpl37|3110005M08Rik|-|15|15 A1|protein-coding	42.709	44.136	52.152	61.081	70.583	81.016	76.628	Rpl37	0.659328	3.16356e-05	Up
NM_153550	chr16	35694062	35769370	-	5398	1	Slc49a4|Dirc2|RCC4|-|16|16 B3|protein-coding	23.873	22.893	26.568	21.265	19.291	20.086	18.455	Slc49a4	-0.28636	0.00791211	Dn
NM_001360211	chr14	63145151	63177887	-	2946	1	Fdft1|SQS|SS|-|14 D1|14 33.24 cM|protein-coding	30.33	27.041	30.484	43.285	41.64	43.614	51.02	Fdft1	0.631352	2.00283e-08	Up
NM_001276485	chr9	108204861	108263958	-	5373	1	Dag1|D9Wsu13e|DG|Dp427|Dp71|-|9 F1|9 59.08 cM|protein-coding	34.16	37.066	34.224	41.593	39.122	41.772	39.44	Dag1	0.236907	0.00273743	Up
NM_133735	chr5	145147378	145167104	-	3208	1	Ptcd1|1110069M14Rik|-|5|5 G2|protein-coding	31.674	31.545	28.232	27.08	25.024	25.124	22.541	Ptcd1	-0.266689	0.0152296	Dn
NM_011408	chr11	83065112	83070678	+	1660	1	Slfn2|Shlf2|-|11 C|11 50.3 cM|protein-coding	18.946	20.603	22.173	86.517	72.345	92.642	89.755	Slfn2	2.06976	1.77431e-65	Up
NM_010881	chr12	4247362	4477182	-	7304	1	Ncoa1|KAT13A|NCoA-1|NRC-1|SRC-1|SRC-a|SRC1|bHLHe74|mNRC-1|-|12|12 A1.1|protein-coding	16.12	18.287	14.658	20.427	19.135	18.036	19.382	Ncoa1	0.254368	0.0131603	Up
NM_028195	chr15	78597047	78622019	+	2776	1	Cyth4|2510004M07Rik|5830469K17Rik|AI467541|Pscd4|mFLJ00017|-|15|15 E1|protein-coding	417.502	383.654	427.599	335.581	359.446	362.203	364.843	Cyth4	-0.18464	0.033996	Dn
NM_133917	chr5	123394798	123457931	+	7285	1	Mlxip|AW228700|Mir|bHLHe36|-|5|5 F|protein-coding	73.657	73.029	72.518	60.498	60.297	59.733	63.246	Mlxip	-0.242962	0.000144265	Dn
NM_133947	chr7	101969843	102014959	+	7126	1	Numa1|6720401E04Rik|AA764025|AL022610|AU014979|NuMA|-|7|7 E2|protein-coding	108.481	111.514	116.83	101.536	102.972	96.061	92.31	Numa1	-0.174036	0.0145922	Dn
NM_199068	chr5	142401497	142462015	+	7435	1	Foxk1|A630048H08Rik|AI463295|Gm10868|Mnf|-|5 G2|5 81.53 cM|protein-coding	39.914	43.009	40.591	36.415	37.595	30.917	33.791	Foxk1	-0.228146	0.00759093	Dn
NR_157295	chr11	61142484	61149609	+	2414	1	Tnfrsf13b|1200009E08Rik|Taci|-|11|11 B2|protein-coding	85.72	75.679	82.186	64.766	63.104	62.583	64.345	Tnfrsf13b	-0.331378	0.00011265	Dn
NM_001271431	chr2	93419102	93462950	-	1614	1	Cd82|AA682076|AL023070|C33|IA4|Kai1|Tspan27|-|2 E1|2 51.62 cM|protein-coding	171.576	157.925	180.55	124.383	130.038	111.405	108.15	Cd82	-0.498505	9.40882e-08	Dn
NM_001359262	chr1	151344486	151364444	+	3379	1	Ivns1abp|1190004M08Rik|1700126I16Rik|AA960440|HSPC068|ND1|NS-1|NS1-BP|Nd1-L|Nd1-S|mKIAA0850|-|1|1 G1|protein-coding	548.24	554.027	522.508	359.011	395.913	397.789	400.531	Ivns1abp	-0.454674	9.48923e-11	Dn
NM_172666	chr2	75832177	75931350	+	7337	1	Agps|5832437L22|9930035G10Rik|AW123847|Adaps|Adas|Adhaps|Adps|Aldhpsy|bs2|-|2|2 C3|protein-coding	53.439	54	42.091	40.636	35.219	35.27	34.451	Agps	-0.432633	4.53437e-06	Dn
NM_172887	chr5	150259930	150497753	+	10667	1	Fry|13CDNA73|9330186A19Rik|AF346502|AI462658|C87180|D930046M03|cg003|mKIAA4143|-|5 G3|5 89.36 cM|protein-coding	29.892	29.661	20.876	15.059	13.51	11.825	13.783	Fry	-0.963806	3.44231e-16	Dn
NM_021893	chr19	29367438	29388094	+	3629	1	Cd274|A530045L16Rik|B7h1|Pdcd1l1|Pdcd1lg1|Pdl1|-|19|19 C1|protein-coding	10.711	9.23	7.828	28.018	24.12	24.799	28.113	Cd274	1.52512	6.27618e-35	Up
NM_009415	chr6	124810592	124814296	-	1592	1	Tpi1|AI255506|TIM|Tpi|Tpi-1|-|6 F2|6 59.17 cM|protein-coding	49.236	50.923	54.971	112.725	121.507	123.728	113.898	Tpi1	1.20888	3.31555e-40	Up
NM_001081566	chr11	68503019	68552695	+	3212	1	Pik3r6|BB220380|p84|p84 PIKAP|p87(PIKAP)|p87PIKAP|-|11|11 B3|protein-coding	39.819	40.05	41.654	34.081	34.177	31.619	34.144	Pik3r6	-0.258255	0.0083707	Dn
NM_175381	chr19	7417625	7425904	+	4982	1	2700081O15Rik|AI255177|AI848741|AW742297|-|19|19 A|protein-coding	19.812	18.956	23.513	14.57	14.334	12.587	13.243	2700081O15Rik	-0.582917	9.94318e-07	Dn
NM_013907	chr19	45578257	45660193	-	1935	1	Fbxw4|Dac|Fbw4|SHFM3|SHSF3|dactylin|dactylyn|-|19 C3|19 38.75 cM|protein-coding	71.848	68.591	74.036	92.005	92.971	95.352	96.983	Fbxw4	0.418133	9.46764e-07	Up
NM_010949	chr12	83794034	83842358	-	3224	1	Numb|Nb|-|12|12 D1|protein-coding	216.012	193.875	206.782	132.351	141.549	125.444	124.818	Numb	-0.631145	4.44468e-19	Dn
NM_133219	chr13	40917634	40960892	+	4000	1	Gcnt2|5330430K10Rik|IGnT|IGnTA|IGnTB|IGnTC|-|13 A3.3|13 20.12 cM|protein-coding	18.911	16.502	17.22	57.331	47.594	49.921	66.086	Gcnt2	1.67328	2.24932e-45	Up
NM_001271419	chr15	74994877	74998031	-	950	1	Ly6a|Ly-6A.2|Ly-6A/E|Ly-6E.1|Sca-1|Sca1|TAP|-|15 D3|15 34.29 cM|protein-coding	6.961	6.222	3.055	27.611	23.077	34.24	30.355	Ly6a	2.45213	3.1083e-20	Up
NM_001039530	chr16	35832878	35871382	-	7232	1	Parp14|1600029O10Rik|ARTD8|BC021340|CoaSt6|mKIAA1268|-|16|16 B3|protein-coding	34.478	36.86	30.58	68.841	64.172	76.063	75.792	Parp14	1.08946	3.11118e-34	Up
NM_008869	chr1	149829619	149961290	-	2835	1	Pla2g4a|Pla2g4|cPLA2|cPLA2-alpha|cPLA2alpha|-|1 G1|1 63.51 cM|protein-coding	50.575	52.575	43.853	38.704	37.016	44.046	38.376	Pla2g4a	-0.28927	0.0117187	Dn
NM_175115	chr7	131388649	131410478	-	4384	1	Ikzf5|2610034F18Rik|PEGASUS|Zfpn1a5|-|7|7 F3|protein-coding	16.04	18.332	13.866	12.766	12.98	11.088	11.76	Ikzf5	-0.383196	0.00465882	Dn
NM_010096	chr7	137193671	137314445	-	4870	1	Ebf3|3110018A08Rik|O/E-2|mKIAA4201|-|7|7 F3|protein-coding	38.35	37.831	30.891	27.357	24.163	25.121	25.256	Ebf3	-0.450245	2.48951e-06	Dn
NM_011340	chr11	75410029	75422623	-	1484	1	Serpinf1|AI195227|EPC-1|Pedf|Pedfl|Sdf3|-|11|11 B5|protein-coding	64.014	61.458	65.147	21.001	23.028	18.388	18.402	Serpinf1	-1.62973	2.72262e-43	Dn
NM_001045483	chr7	138835818	138846267	-	1520	1	Mapk1ip1|2310009E07Rik|AU043776|MISS|-|7|7 F4|protein-coding	75.336	77.781	59.484	59.203	57.904	54.808	53.179	Mapk1ip1	-0.310706	0.00981937	Dn
NM_001110327	chr5	9118868	9161776	-	3510	1	Dmtf1|Dimp|Dmp1|-|5|5 A1|protein-coding	74.393	76.789	60.439	60.266	60.53	58.744	58.693	Dmtf1	-0.214105	0.0392379	Dn
NM_001142950	chr18	64499647	64516557	-	2633	1	Nars|3010001M15Rik|AA960128|ASNRS|C78150|-|18|18 E1|protein-coding	126.675	118.722	125.293	104.209	99.976	103.567	88.946	Nars	-0.297033	0.000270968	Dn
NM_001163616	chr14	32785963	32817968	+	1466	1	Tmem273|1810011H11Rik|4733401I05Rik|-|14|14 B|protein-coding	97.034	82.566	90.221	73.43	74.882	71.619	65.569	Tmem273	-0.312571	0.00311105	Dn
NM_001166539	chr17	27556574	27563672	+	1753	1	Hmga1|AL023995|Hmga1a|Hmga1b|Hmgi|Hmgiy|Hmgy|-|17 A3.3|17 14.5 cM|protein-coding	25.853	26.656	28.141	20.889	20.322	20.411	22.183	Hmga1	-0.35715	0.0120828	Dn
NM_001304329	chr1	36548639	36557557	-	3626	1	Sema4c|AI426163|M-Sema F|Semacl1|Semaf|Semai|sema I|-|1|1 B|protein-coding	93.852	88.306	90.939	81.651	81.044	78.743	74.408	Sema4c	-0.181916	0.0146206	Dn
NM_001001881	chr16	21649045	21694665	-	5160	1	2510009E07Rik|AI194952|-|16|16 B1|protein-coding	38.008	47.297	42.385	67.393	64.854	67.381	68.884	2510009E07Rik	0.676384	1.82903e-16	Up
NM_144942	chr15	102176998	102189043	-	2248	1	Csad|Csd|-|15|15 F2|protein-coding	85.018	89.657	88.39	69.086	62.027	56.271	58.018	Csad	-0.503494	7.08438e-10	Dn
NM_053109	chr6	129180615	129186535	+	1207	1	Clec2d|Clr-b|Clrb|Ocil|-|6|6 F3|protein-coding	20.712	17.958	18.727	32.598	28.848	39.825	38.01	Clec2d	0.881693	3.67526e-07	Up
NM_013641	chr8	83666644	83670105	+	2075	1	Ptger1|EP1|Ptgerep1|-|8 C2|8 40.22 cM|protein-coding	117.368	113.343	135.065	109.077	107.362	95.45	104.337	Ptger1	-0.21113	0.04401	Dn
NM_175258	chr11	54522845	54699286	+	8162	1	Rapgef6|A530068K01|AI844632|BB085664|C030018K18Rik|PDZ-GEF2|Pdzgef2|RA-GEF-2|Ragef2|mKIAA4052|-|11|11 B1.3|protein-coding	40.805	41.92	33.794	29.353	30.83	31.085	29.175	Rapgef6	-0.34583	0.000125302	Dn
NM_013842	chr11	5520641	5525993	+	2240	1	Xbp1|D11Ertd39e|TREB-5|TREB5|XBP-1|-|11 A1|11 3.61 cM|protein-coding	136.299	145.709	142.298	113.68	116.293	106.732	97.529	Xbp1	-0.361288	3.06469e-06	Dn
NM_001281464	chr11	69015911	69036473	+	4010	1	Ctc1|1500010J02Rik|AAF-132|AAF132|-|11|11 B3|protein-coding	85.83	88.273	85.468	74.512	75.977	74.357	68.536	Ctc1	-0.2198	0.00205198	Dn
NM_001359610	chr9	50533087	50553662	-	2055	1	Bco2|B-diox-II|Bcdo2|Bcmo2|CMO2|-|9|9 A5.3|protein-coding	90.021	92.803	84.429	78.355	68.872	80.023	73.779	Bco2	-0.223682	0.0182265	Dn
NM_022325	chr2	174427494	174439039	-	1432	1	Ctsz|AI787083|AU019819|CTSX|D2Wsu143e|-|2 H4|2 97.94 cM|protein-coding	460.312	403.858	521.755	632.313	696.577	771.934	779.732	Ctsz	0.660422	5.25571e-09	Up
NM_028248	chr2	128818303	128854261	+	4601	1	Tmem87b|2610301K12Rik|2810431I02Rik|AU014804|-|2|2 F1|protein-coding	44.589	50.902	38.141	58.45	55.041	56.912	62.344	Tmem87b	0.40616	5.65874e-05	Up
NM_010511	chr10	19591949	19610227	+	2101	1	Ifngr1|CD119|IFN-gammaR|Ifgr|Ifngr|Nktar|-|10 A3|10 8.49 cM|protein-coding	351.047	358.798	354.31	262.922	291.478	267.583	277.839	Ifngr1	-0.347849	2.16163e-07	Dn
NM_001289774	chr5	88565040	88651417	+	3541	1	Rufy3|2810428M05Rik|6330416M07Rik|AW455998|AW538594|D5Bwg0860e|Ripx|Rpipx|-|5 E1|5 43.77 cM|protein-coding	14.393	18.443	14.277	22.37	23.536	23.22	22.766	Rufy3	0.567192	3.6391e-06	Up
NM_001252189	chr11	61515883	61579687	-	5564	1	Epn2|9530051D10Rik|AA536924|Ibp2|-|11|11 B2|protein-coding	21.595	21.552	20.34	10.759	10.662	10.361	8.991	Epn2	-1.02592	3.20652e-27	Dn
NM_022997	chr8	85260385	85299517	-	3177	1	Vps35|AI647796|Mem3|-|8 C3|8 41.61 cM|protein-coding	84.932	90.153	78.456	98.177	94.781	96.641	99.021	Vps35	0.220603	0.00336993	Up
NM_009128	chr19	44293676	44306862	+	5443	1	Scd2|Mir5114|Scd-2|mir-5114|swty|-|19 C3|19 37.98 cM|protein-coding	54.285	53.707	53.931	106.14	114.465	117.099	126.793	Scd2	1.12581	3.25941e-44	Up
NM_022012	chr19	5689131	5702864	+	3789	1	Map3k11|2610017K16Rik|Mlk3|PTK1|SPRK|-|19 A|19 4.34 cM|protein-coding	72.192	72.212	83.157	64.19	64.114	60.809	62.789	Map3k11	-0.250548	0.00581731	Dn
NM_030682	chr5	64924680	64932699	-	2716	1	Tlr1|-|-|5 C3.1|5 33.53 cM|protein-coding	52.079	51.51	49.879	77.167	78.403	81.041	92.502	Tlr1	0.699493	2.10422e-15	Up
NM_012053	chr15	76904071	76906318	+	854	1	Rpl8|-|-|15|15 D3|protein-coding	182.624	148.492	220.868	262.749	288.988	296.671	300.326	Rpl8	0.660028	7.66004e-07	Up
NM_001291894	chr10	51490898	51496611	+	1489	1	Lilrb4a|CD85K|Gp49b|HM18|ILT3|LIR-5|Lilrb4|gp49|-|10 B3|10 25.5 cM|protein-coding	8.665	5.104	7.795	43.953	38.649	37.259	47.39	Lilrb4a	2.56393	3.45533e-46	Up
NM_008871	chr5	137061506	137072272	-	3011	1	Serpine1|PAI-1|PAI1|Planh1|-|5|5 G2|protein-coding	8.624	9.396	7.964	18.588	18.042	19.806	24.234	Serpine1	1.23506	2.97874e-16	Up
NM_172893	chr6	39086412	39118349	-	3215	1	Parp12|9930021O16|AA409132|AA536654|ARTD12|PARP-12|Zc3hdc1|-|6|6 B1|protein-coding	45.149	46.755	46.413	72.743	67.187	74.027	77.669	Parp12	0.679259	9.13801e-17	Up
NM_008507	chr5	121815481	121836859	-	4264	1	Sh2b3|AI429800|Lnk|-|5 F|5 61.99 cM|protein-coding	174.674	172.301	189.3	119.5	122.676	118.623	111.18	Sh2b3	-0.583396	2.34157e-17	Dn
NM_021887	chr7	125603429	125633570	+	2596	1	Il21r|NILR|-|7|7 F3|protein-coding	209.992	164.438	206.268	143.41	153.996	136.577	141.296	Il21r	-0.410595	6.19721e-05	Dn
NR_028401	chr9	15306214	15316997	+	1277	1	Taf1d|2810003M17Rik|4930553M18Rik|5930426I11Rik|Josd3|TAF(I)41|TAFI41|-|9|9 A2|protein-coding	21.976	24.909	21.05	29.693	28.024	27.029	29.254	Taf1d	0.349393	0.0310322	Up
NM_001159572	chr10	60346851	60372684	+	4834	1	Vsir|4632428N05Rik|Dies1|PD-1H|VISTA|-|10|10 B4|protein-coding	580.541	528.248	611.33	408.42	436.477	439.516	419.125	Vsir	-0.409769	1.41239e-07	Dn
NM_199251	chr17	87745821	87797994	-	1948	1	Kcnk12|mntk1|-|17|17 E4|protein-coding	35.85	42.773	42.887	18.465	20.357	17.069	12.112	Kcnk12	-1.22696	4.84211e-15	Dn
NM_001357882	chr15	76643395	76656894	-	4160	1	Cyhr1|1110031M01Rik|AU042374|Chrp|-|15|15 D3|protein-coding	31.753	34.882	34.364	30.747	30.186	26.542	26.468	Cyhr1	-0.220593	0.0310181	Dn
NM_001284521	chr15	99972780	100016358	+	6499	1	Larp4|DXErtd793|DXErtd793e|-|15|15 F1|protein-coding	22.955	26.832	18.894	26.614	26.639	27.472	27.464	Larp4	0.261892	0.034224	Up
NM_001080769	chr17	27856507	27900040	+	8544	1	Uhrf1bp1|1110020K19Rik|AA408674|F830021D11Rik|mKIAA4127|-|17|17 A3.3|protein-coding	33.771	30.475	31.461	44.516	45.696	44.247	46.178	Uhrf1bp1	0.520812	1.11513e-13	Up
NM_001291439	chr13	119690351	119708260	+	3506	1	Hmgcs1|B130032C06Rik|-|13 D2.3|13|protein-coding	15.871	17.342	14.724	22.223	18.989	17.422	20.999	Hmgcs1	0.336227	0.0112379	Up
NM_001013371	chr16	35926515	35939027	-	5174	1	Dtx3l|AU042200|BC023741|-|16|16 B3|protein-coding	42.612	49.536	42.448	62.944	58.479	62.659	65.996	Dtx3l	0.498067	1.00158e-09	Up
NM_011734	chr9	37613821	37648257	+	3386	1	Siae|LSE|Ysg2|-|9 A4|9 20.79 cM|protein-coding	23.197	22.321	20.523	31.946	31.278	29.193	31.615	Siae	0.513669	6.055e-08	Up
NM_153119	chr9	65552577	65580087	-	5119	1	Plekho2|AI840980|Plekhq1|-|9|9 C|protein-coding	27.789	31.097	31.089	37.264	35.143	35.09	35.934	Plekho2	0.275867	0.00120346	Up
NM_026055	chrX	37082518	37085222	-	429	1	Rpl39|2810465O16Rik|-|X|X A3.3|protein-coding	84.213	74.146	86.867	123.195	150.302	160.492	167.032	Rpl39	0.895988	7.76356e-09	Up
NM_010102	chr10	81497745	81500137	-	2390	1	S1pr4|Edg6|Lpc1|S1p4|-|10|10 C1|protein-coding	25.508	20.67	12.397	6.683	4.384	2.949	2.834	S1pr4	-2.17731	3.53784e-14	Dn
NM_011190	chr14	55587440	55591021	-	884	1	Psme2|AA589371|AI788882|PA28b|-|14 C3|14 28.19 cM|protein-coding	97.427	94.096	110.919	120.306	134.028	137.782	132.71	Psme2	0.398102	0.000802059	Up
NM_025352	chr11	53427922	53430831	-	1521	1	Uqcrq|1100001F06Rik|1500040F11Rik|5830407L17Rik|9.5kDa|AA959903|QP-C|Qpc|Uqcrb|c1502|-|11|11 B1.3|protein-coding	14.739	15.268	22.794	25.954	28.085	30.653	19.247	Uqcrq	0.581148	0.0126456	Up
NM_001171739	chr4	40936398	40948294	-	1340	1	Bag1|BAG-1|Rap46|-|4|4 A5|protein-coding	47.422	50.416	63.143	89.929	100.328	100.47	94.886	Bag1	0.862963	2.03294e-12	Up
NM_027209	chr19	11518559	11530403	+	1678	1	Ms4a6b|1810027D10Rik|-|19|19 A|protein-coding	67.954	65.508	58.707	53.396	45.824	47.816	45.177	Ms4a6b	-0.392569	0.000151146	Dn
NM_172779	chrX	56454839	56507843	+	3789	1	Ints6l|4930535D10Rik|6330505F04Rik|D130066O12|Ddx26b|-|X|X A6|protein-coding	204.999	193.753	193.361	211.18	220.505	222.348	225.903	Ints6l	0.176609	0.0162393	Up
NM_177699	chr8	105329160	105347970	-	3924	1	Fhod1|BC017144|FHOS|FHOS1|-|8|8 D3|protein-coding	108.797	101.148	116.766	88.886	90.705	84.461	83.177	Fhod1	-0.308693	0.000149831	Dn
NM_080793	chr3	51515318	51560823	-	7346	1	Setd7|1600028F23Rik|H3K4MT|KMT7|Set7|Set7/9|mKIAA1717|-|3|3 C|protein-coding	19.65	22.033	19.086	17.217	14.922	15.375	16.773	Setd7	-0.315428	0.00102145	Dn
NM_027356	chr5	137294669	137295664	+	993	1	Ufsp1|2700038N03Rik|D5Ertd655e|-|5 G2|5 76.33 cM|protein-coding	20.303	16.867	17.073	12.946	9.415	7.461	8.58	Ufsp1	-0.881623	0.000606428	Dn
NM_001081158	chr11	74649504	74670854	+	5369	1	Cluh|1300001I01Rik|Kiaa0664|mKIAA0664|-|11 B5|11|protein-coding	25.263	23.881	27.423	31.829	33.026	32.581	33.488	Cluh	0.376962	5.76826e-05	Up
NM_025586	chr14	18267823	18270986	-	1835	1	Rpl15|2510008H07Rik|-|14 A2|14|protein-coding	32.257	27.842	31.129	44.794	46.91	51.111	60.956	Rpl15	0.756888	1.2871e-08	Up
NM_001081355	chr4	143107391	143212709	-	7296	1	Prdm2|4833427P12Rik|E330024L24Rik|Gm1033|Gm19732|KMT8|Riz|Riz1|Znfpr1c1|-|4 E1|4 76.84 cM|protein-coding	54.867	58.76	51.308	44.317	45.823	46.02	46.502	Prdm2	-0.187407	0.0188142	Dn
NM_001162945	chr13	92844768	92858218	+	6271	1	Mtx3|4930470O13Rik|AA409304|AI853833|AU067765|EG624619|Gm1194|Gm6514|-|13|13 C3|protein-coding	28.471	26.259	22.626	23.647	19.253	21.296	19.753	Mtx3	-0.265679	0.0166617	Dn
NM_001289571	chr3	116594958	116630986	+	4214	1	Sass6|2810453L12Rik|-|3|3 G1|protein-coding	8.994	10.821	6.886	17.041	13.848	15.824	19.337	Sass6	0.909869	3.84325e-08	Up
NM_001347416	chr12	80945499	80950506	+	1520	1	Srsf5|Sfrs5|-|12|12 C3|protein-coding	251.794	222.323	246.176	202.897	222.921	210.552	209.842	Srsf5	-0.187188	0.0440737	Dn
NM_029362	chr2	154657026	154694783	+	1599	1	Chmp4b|2010012F05Rik|C76846|Snf7-2|-|2|2 H1|protein-coding	63.243	66.984	84.054	95.502	95.268	92.446	95.365	Chmp4b	0.423011	0.000371994	Up
NM_013725	chr7	45122388	45124389	-	595	1	Rps11|-|-|7|7 B3|protein-coding	183.511	167.239	228.966	260.145	297.473	330.139	356.154	Rps11	0.705059	1.66967e-06	Up
NM_009831	chr11	40748552	40755286	-	3480	1	Ccng1|AI314029|-|11|11 A5|protein-coding	33.091	35.914	24.884	43.397	40.717	43.776	44.698	Ccng1	0.484594	6.29907e-05	Up
NM_013706	chr4	134093538	134095073	-	499	1	Cd52|AI463198|B7|B7-Ag|CAMPATH-1|CLS1|MB7|-|4 D3|4 66.5 cM|protein-coding	93.732	86.873	108.655	176.695	187.042	214.391	207.082	Cd52	1.04366	1.77634e-15	Up
NM_153423	chr4	133130633	133198330	+	4077	1	Wasf2|AW742646|D4Ertd13e|WAVE2|-|4 D2.3|4 66.22 cM|protein-coding	248.235	235.129	261.855	195.816	198.84	202.253	195.156	Wasf2	-0.308122	1.33665e-05	Dn
NM_008207	chr17	36005695	36020560	-	2174	1	H2-T24|H-2T24|-|17 B1|17 18.84 cM|protein-coding	49.483	48.62	44.54	68.571	67.327	75.559	78.282	H2-T24	0.626146	2.25477e-10	Up
NM_011419	chrY	897788	943811	+	5443	1	Kdm5d|HY|Jarid1d|Smcy|-|Y|Y A1|protein-coding	16.475	16.368	14.479	18.203	17.325	18.26	18.704	Kdm5d	0.21878	0.0499502	Up
NM_133753	chr4	150855070	150868889	+	3042	1	Errfi1|1300002F13Rik|AI788755|Mig-6|Mig6|RALT|-|4|4 E2|protein-coding	33.031	30.444	27.513	23.947	23.369	18.772	17.451	Errfi1	-0.513978	0.000106967	Dn
NM_016715	chr5	109554709	109558993	-	1317	1	Crlf2|CRLM2|Ly114|Tpte2|Tslpr|-|5|5 F|protein-coding	39.311	41.572	64.246	82.428	70.991	71.763	71.495	Crlf2	0.627075	0.000268354	Up
NM_001359715	chr10	79064374	79097600	-	4137	1	2610008E11Rik|-|-|10|10 C1|protein-coding	22.573	26.571	18.164	16.761	16.326	15.507	15.789	2610008E11Rik	-0.445388	0.00101573	Dn
NM_175140	chr7	34674468	34812711	-	2391	1	Chst8|1500011J21Rik|AI426009|-|7|7 B2|protein-coding	21.855	21.132	28.234	15.152	15.034	12.244	15.076	Chst8	-0.70746	1.07088e-05	Dn
NM_001037722	chr3	89339640	89350028	-	2982	1	Adam15|AD56|MDC15|-|3 F1|3 39.07 cM|protein-coding	248.416	237.502	249.684	201.531	209.418	205.557	201.102	Adam15	-0.243233	0.000210317	Dn
NM_009076	chr2	32961712	32964045	+	629	1	Rpl12|E430018F03|-|2|2 B|protein-coding	178.72	155.514	189.395	238.238	271.398	299.366	317.799	Rpl12	0.709916	4.45944e-08	Up
NM_177231	chr7	99535486	99606771	+	7094	1	Arrb1|1200006I17Rik|AW208571|G430100A01Rik|-|7 E1|7 54.09 cM|protein-coding	86.098	86.047	82.587	61.467	61.194	55.304	51.398	Arrb1	-0.546224	9.11657e-16	Dn
NM_027901	chr5	31156006	31180144	-	4530	1	Gtf3c2|1300004C11Rik|2610510G03Rik|AI225816|AU041069|TFIIIC110|mKIAA0011|-|5|5 B1|protein-coding	94.776	98.429	83.276	80.951	77.29	76.314	72.677	Gtf3c2	-0.242051	0.0012025	Dn
NM_001357960	chr11	71750685	71789649	+	2640	1	Wscd1|mKIAA0523|-|11|11 B4|protein-coding	9.714	8.263	10.703	17.461	16.853	17.797	17.957	Wscd1	0.875447	6.74443e-09	Up
NM_025895	chr5	45520229	45529284	+	4562	1	Med28|1500003D12Rik|AI451633|AU045690|Eg1|FKSG20|magicin|-|5|5 B3|protein-coding	14.495	13.081	15.534	17.449	17.562	16.637	19.155	Med28	0.317494	0.0136282	Up
NM_001159910	chr12	108203600	108275393	-	4260	1	Ccdc85c|EG668158|Gm265|Gm9010|hhy|-|12|12 F1|protein-coding	27.297	27.323	29.614	18.106	19.488	16.12	16.821	Ccdc85c	-0.651329	1.62182e-10	Dn
NM_001039187	chr7	25461702	25477625	-	3135	1	Ceacam1|Bgp|Bgp1|C-CAM|CD66a|Cc1|Cea-1|Cea-7|Cea1|Cea7|Hv-2|Hv2|MHVR|MHVR1|Mhv-1|bb-1|mCEA1|mmCGM1|mmCGM1a|mmCGM2|-|7 A3|7 13.84 cM|protein-coding	34.726	40.989	32.787	25.598	24.424	23.691	20.139	Ceacam1	-0.605667	2.54509e-08	Dn
NM_011300	chr12	28630847	28635953	-	952	1	Rps7|Mtu|Rps7A|S7|-|12|12 A2|protein-coding	67.427	64.755	77.969	100.801	121.068	133.635	140.672	Rps7	0.843043	4.9343e-09	Up
NM_001284505	chrX	13517081	13846556	-	8315	1	Cask|DXPri1|DXRib1|LIN-2|Pals3|mLin-2|-|X A1.1|X 8.43 cM|protein-coding	24.459	25.932	20.388	16.445	16.42	14.8	15.081	Cask	-0.567822	1.1879e-09	Dn
NM_001242407	chr2	30364233	30385519	+	3361	1	Miga2|5730472N09Rik|AA408683|AI790341|C9orf54|Fam73b|R74766|-|2|2 B|protein-coding	23.849	23.702	21.267	17.695	17.074	16.13	14.56	Miga2	-0.463432	5.14598e-05	Dn
NM_001270996	chr8	24949611	25016922	-	4015	1	Adam9|AU020942|MDC9|Mltng|mKIAA0021|-|8 A2|8 13.7 cM|protein-coding	31.453	34.108	30.926	61.58	61.187	58.107	68.668	Adam9	0.974076	2.07236e-31	Up
NM_009515	chrX	8081466	8090491	-	2080	1	Was|U42471|Wasp|-|X A1.1|X 3.65 cM|protein-coding	114.449	121.528	130.334	102.697	100.439	99.044	101.355	Was	-0.257425	0.00218822	Dn
NM_019652	chr8	85017929	85025287	-	1255	1	Asna1|1810048H22Rik|ArsA|-|8|8 C3|protein-coding	48.578	49.457	52.086	61.978	60.498	67.245	60.404	Asna1	0.345641	0.00285705	Up
NM_178928	chr18	61730262	61786662	-	3382	1	Afap1l1|AI173486|-|18|18 E1|protein-coding	44.923	39.369	53.333	36.975	30.552	31.365	30.554	Afap1l1	-0.486245	0.00014132	Dn
NM_025417	chr9	57155041	57158299	-	814	1	Commd4|1110039H05Rik|-|9|9 B|protein-coding	58.45	54.638	70.924	86.303	85.352	87.469	95.008	Commd4	0.54575	7.16715e-05	Up
NM_001204910	chr1	173723428	173741809	-	3473	1	Ifi207|AI607873|Pyhin-A|pyhinA|-|1|1 H3|protein-coding	0.975	1.621	2.155	50.738	42.145	50.732	72.969	Ifi207	5.11179	3.59996e-48	Up
NM_026020	chr7	141447651	141451359	+	450	1	Rplp2|2700049I22Rik|-|7|7 F5|protein-coding	158.416	135.429	187.009	211.229	246.097	258.618	262.644	Rplp2	0.627961	1.77332e-05	Up
NM_001077411	chr3	89202928	89208873	+	1960	1	Gba|GBA1|GC|GCase|GLUC|betaGC|-|3 F1|3 39.01 cM|protein-coding	91.092	84.735	89.066	127.8	132.249	145.03	146.572	Gba	0.65701	1.18333e-12	Up
NM_133878	chr4	132331919	132345750	-	2276	1	Rcc1|4931417M11Rik|AI326872|Chc1|-|4|4 D2.3|protein-coding	16.157	13.914	13.958	22.536	21.035	26.281	20.637	Rcc1	0.657537	8.48816e-06	Up
NM_010189	chr7	45092993	45103822	-	1729	1	Fcgrt|FcRn|-|7 B3|7 29.12 cM|protein-coding	87.591	78.31	98.316	69.471	64.797	63.756	68.231	Fcgrt	-0.392015	0.000379934	Dn
NM_053119	chr7	140105710	140116421	-	1492	1	Echs1|C80529|SCEH|-|7|7 F4|protein-coding	44.429	51.6	53.025	81.55	70.66	70.492	79.948	Echs1	0.623529	6.07683e-09	Up
NM_001168513	chr17	28692568	28748405	+	3135	1	Mapk14|CSBP2|Crk1|Csbp1|Mxi2|PRKM14|PRKM15|p38|p38-alpha|p38MAPK|p38a|p38alpha|-|17 A3.3|17 14.85 cM|protein-coding	172.139	172.711	161.353	129.274	127.828	126.469	120.905	Mapk14	-0.412287	1.77129e-13	Dn
NM_026437	chr19	60811555	60836235	+	2360	1	Fam45a|1810055E12Rik|-|19|19 D3|protein-coding	43.465	46.816	37.471	34.609	33.811	34.611	32.492	Fam45a	-0.307895	0.00689715	Dn
NR_126529	chr5	120876142	120887613	-	2062	1	Oas1g|AI449562|L2|Mmu-L|Mmu-L2|Oas1b|Oias-1|Oias1|-|5 F|5 60.65 cM|protein-coding	0.156	0.41	0.222	18.011	14.384	16.564	17.693	Oas1g	5.97552	5.12379e-36	Up
NM_001362705	chr2	91211581	91237066	-	1341	1	Ddb2|2610043A19Rik|-|2|2 E1|protein-coding	92.128	85.854	83.939	72.432	74.89	71.557	77.546	Ddb2	-0.235959	0.0150405	Dn
NM_001081117	chr7	135689788	135716379	-	10059	1	Mki67|D630048A14Rik|Ki-67|Ki67|-|7|7 F3|protein-coding	2.453	2.169	2.414	27.445	32.339	37.655	41.004	Mki67	3.90721	1.00116e-159	Up
NR_153351	chr5	72513304	72559645	-	3557	1	Nfxl1|1700012H24Rik|AW538212|D430033A06Rik|DNABF|GCF|Gm1058|TCF9|-|5|5 C3.2|protein-coding	29.654	38.659	32.847	51.985	51.799	47.908	50.363	Nfxl1	0.590096	2.33476e-10	Up
NM_010893	chr17	34931253	34937297	+	3842	1	Neu1|AA407268|AA407316|Aglp|Apl|Bat-7|Bat7|G9|Map-2|Neu|Neu-1|-|17 B1|17 18.48 cM|protein-coding	34.423	32.787	34.307	42.519	42.838	40.827	44.239	Neu1	0.35054	3.39444e-05	Up
NM_010501	chr19	34583529	34588982	+	1994	1	Ifit3|Ifi49|P49|-|19|19 C1|protein-coding	5.985	7.976	4.596	53.661	45.191	64.527	73.187	Ifit3	3.27683	1.73162e-64	Up
NM_010877	chr1	152800153	152836990	+	3572	1	Ncf2|NOXA2|Ncf-2|p67phox|-|1 G3|1 65.05 cM|protein-coding	89.763	83.336	86.114	73.906	77.034	73.155	65.748	Ncf2	-0.233518	0.00535294	Dn
NR_104381	chr4	152086863	152115404	+	3800	1	Plekhg5|BC023181|Syx|-|4|4 E2|protein-coding	19.481	18.964	18.086	14.489	10.393	11.936	14.66	Plekhg5	-0.533456	0.000189429	Dn
NM_175334	chr11	50255635	50292336	-	5545	1	Maml1|AI644666|AW743257|D930008C07Rik|Mam-1|Mam1|mKIAA0200|-|11|11 B1.3|protein-coding	37.521	41.246	32.832	30.935	30.466	25.127	26.082	Maml1	-0.38073	0.000241364	Dn
NM_018823	chr8	107293470	107379517	+	13364	1	Nfat5|AI225870|B130038B15Rik|CAG-8|CAG80|NFATL1|OREBP|TonEBP|mKIAA0827|nfatz|-|8 D3|8 53.93 cM|protein-coding	57.169	62.674	43.805	46.436	44.92	43.46	44.007	Nfat5	-0.263636	0.0155491	Dn
NM_153571	chr5	110829070	110839777	-	796	1	Hscb|AI325508|AW049829|Hsc20|-|5|5 F|protein-coding	12.157	13.438	13.623	33.116	32.199	32.918	37.326	Hscb	1.39073	1.84217e-13	Up
NM_010846	chr16	97447037	97462905	-	2777	1	Mx1|AI893580|Mx|Mx-1|-|16 C4|16 57.46 cM|protein-coding	9.234	8.059	5.83	59.666	44.639	55.378	62.306	Mx1	2.86995	4.32949e-82	Up
NM_010161	chr11	79526561	79530609	-	1479	1	Evi2a|AW491894|Evi-2|Evi2|-|11 B5|11 46.81 cM|protein-coding	226.931	194.322	213.656	245.134	256.676	250.112	261.302	Evi2a	0.265805	0.00242448	Up
NM_172806	chr12	102784648	102878406	-	4292	1	Btbd7|5730507E09Rik|8030448M07|E130118E17Rik|FUP1|mKIAA1525|-|12|12 E|protein-coding	29.874	29.776	21.707	21.814	21.671	22.442	17.357	Btbd7	-0.357504	0.0145864	Dn
NM_008576	chr16	14361558	14474878	+	5902	1	Abcc1|Abcc1a|Abcc1b|MRP|Mdrap|Mrp1|-|16|16 A1|protein-coding	28.174	22.321	26.861	18.503	19.911	16.871	17.101	Abcc1	-0.491385	1.75412e-05	Dn
NM_130447	chr6	134715468	134792628	-	5103	1	Dusp16|3830417M17Rik|AW558566|D6Ertd213e|MKP-7|MKP7|Mkpm|-|6 G1|6 65.77 cM|protein-coding	25.632	20.217	25.171	14.581	15.384	15.157	17.467	Dusp16	-0.581133	5.72218e-06	Dn
NM_001291353	chr7	101881325	101899545	+	835	1	Anapc15|3200002M19Rik|6330414C15Rik|APC15|-|7|7 E2|protein-coding	45.971	36.408	40.057	148.36	148.844	157.121	168.755	Anapc15	1.95316	9.17053e-64	Up
NM_028466	chr4	35191285	35225836	-	2636	1	C9orf72|3110043O21Rik|AI840585|-|4|4 A5|protein-coding	34.875	35.453	28.506	45.222	37.487	37.362	40.859	C9orf72	0.327452	0.00422272	Up
NM_183201	chr11	82952102	82964850	+	5981	1	Slfn5|AI956840|-|11|11 C|protein-coding	2.831	3.718	2.937	54.191	42.557	58.313	67.392	Slfn5	4.15532	8.20787e-164	Up
NM_207523	chr11	78180936	78183584	-	552	1	Rpl23a|BC029892|MDA20|-|11|11 B5|protein-coding	62.819	62.469	75.811	98.096	110.97	138.807	135.749	Rpl23a	0.86842	3.2751e-07	Up
NM_013755	chr3	20122083	20155116	-	1713	1	Gyg|AU017667|GN1|Gyg1|-|3 A2|3 6.19 cM|protein-coding	23.632	22.102	21.844	54.049	37.077	46.523	52.927	Gyg	1.10009	9.97535e-15	Up
NM_009456	chr16	17152015	17201492	-	2603	1	Ube2l3|C79827|UbcM4|Ubce7|-|16 A3|16 10.63 cM|protein-coding	57.685	62.181	52.69	70.39	66.387	70.813	65.632	Ube2l3	0.268189	0.00265397	Up
NM_134093	chr15	100469011	100479252	+	2591	1	Letmd1|1110019O13Rik|AI593524|BB130465|BB235638|HCCR-2|HCCR1|MCC-32|Mccr|-|15|15 F1|protein-coding	68.161	69.477	69.144	59.239	61.033	60.121	59.949	Letmd1	-0.17968	0.0394623	Dn
NM_024264	chr1	74713535	74737897	+	1925	1	Cyp27a1|1300013A03Rik|Cyp27|-|1 C4|1 38.54 cM|protein-coding	68.451	68.801	67.439	52.414	52.672	48.815	45.963	Cyp27a1	-0.427922	1.31355e-06	Dn
NM_133754	chr4	141576062	141606052	-	3080	1	Fblim1|2410043F08Rik|Cal|Fblp1|Gt10|migfilin|migfilin(s)|-|4|4 D3|protein-coding	21.208	17.41	24.447	53.755	53.018	53.744	48.658	Fblim1	1.33365	3.50815e-30	Up
NM_028130	chr5	138441476	138460694	+	5297	1	Zfp157|2610020C11Rik|A630094N24Rik|AI327407|Roma|mszf12|mszf23-1|-|5|5 G2|protein-coding	19.517	18.679	14.734	14.831	13.512	13.305	13.157	Zfp157	-0.342765	0.00657678	Dn
NM_001362212	chr6	56777525	56797213	-	3582	1	Kbtbd2|BC022962|Bklhd1|mKIAA1489|-|6|6 B3|protein-coding	84.919	83.772	74.361	70.292	72.679	69.621	68.674	Kbtbd2	-0.189049	0.0133364	Dn
NM_019821	chr5	114669500	114690935	-	1604	1	Gltp|1110001F24Rik|C76925|C77564|-|5|5 F|protein-coding	110.304	113.632	116.547	151.793	151.752	163.812	171.204	Gltp	0.510635	3.35403e-09	Up
NM_134077	chr14	105114140	105177314	-	4448	1	Rbm26|1700009P03Rik|AI447318|C230097K14Rik|C86225|MLZ-393|Pro1777|Se70-2|-|14|14 E2.3|protein-coding	65.449	64.74	58.681	56.11	56.862	55.091	53.683	Rbm26	-0.181088	0.0130525	Dn
NM_001205081	chr11	116105750	116110235	-	2187	1	Trim47|2210023F24Rik|-|11|11 E2|protein-coding	67.994	76.326	75.632	48.925	45.846	41.397	37.759	Trim47	-0.731903	1.27853e-13	Dn
NM_009226	chr18	10617796	10628230	+	831	1	Snrpd1|AA407109|AL023031|SMD1|-|18|18 A1|protein-coding	9.704	15.582	13.417	18.595	18.622	20.224	18.928	Snrpd1	0.579227	0.028553	Up
NM_019440	chr11	58214977	58222783	+	3510	1	Irgm2|AI481100|GTPI|Ifggd2|Iigp2|-|11|11 B1.3|protein-coding	77.977	79.595	65.791	51.165	53.366	52.566	50.602	Irgm2	-0.499153	2.52e-09	Dn
NM_019426	chr6	136518851	136607379	+	4510	1	Atf7ip|2610204M12Rik|AM|Mcaf1|-|6|6 G1|protein-coding	60.973	64.225	45.142	47.796	46.858	47.882	45.001	Atf7ip	-0.253838	0.0398289	Dn
NM_001289619	chr6	42349828	42358562	+	2501	1	Zyx|9530098H06Rik|R75157|-|6|6 B2.1|protein-coding	98.666	91.617	97.891	85.202	80.374	83.166	86.478	Zyx	-0.176806	0.0452959	Dn
NM_016980	chr5	107900528	107909005	+	2009	1	Rpl5|U21RNA|-|5 F|5 52.23 cM|protein-coding	48.971	44.837	50.175	62.18	66.758	70.072	80.253	Rpl5	0.558599	3.42532e-06	Up
NM_011249	chr2	157145894	157204534	-	4859	1	Rbl1|AW547426|PRB1|p107|-|2 H1|2 78.05 cM|protein-coding	19.551	20.913	15.496	22.529	24.55	23.542	23.425	Rbl1	0.354753	0.00352731	Up
NR_110986	chr2	121449198	121453420	+	3183	1	Serf2|C80083|Msmac1l|m4F5rel|-|2|2 E5|protein-coding	40.08	42.361	39.058	46.671	44.06	44.567	50.447	Serf2	0.214641	0.0310313	Up
NM_020582	chr5	145183706	145191592	-	471	1	Atp5j2|1110019H14Rik|Atp5mf|-|5|5 G2|protein-coding	61.979	58.271	85.282	86.294	95.145	108.964	99.724	Atp5j2	0.525871	0.0068612	Up
NM_026585	chr6	116208033	116262671	+	4264	1	Washc2|A130095H06|C530005J20Rik|D6Wsu116e|Fam21|-|6 E3|6 53.76 cM|protein-coding	49.021	52.945	46.886	63.313	62.34	61.918	59.227	Washc2	0.334408	2.35715e-06	Up
NM_053182	chr3	9687482	9833679	-	8184	1	Pag1|Cbp|F730007C19Rik|Pag|-|3|3 A1|protein-coding	220.977	224.877	214.65	157.494	168.349	162.45	155.334	Pag1	-0.431305	2.22066e-14	Dn
NM_133888	chr4	132732966	132757171	-	1915	1	Smpdl3b|1110054A24Rik|AU045240|Asml3b|-|4|4 D2.3|protein-coding	17.855	14.332	17.386	7.12	3.872	5.851	3.537	Smpdl3b	-1.6646	4.26007e-12	Dn
NM_133911	chr5	49959951	50058996	-	4454	1	Adgra3|3830613O22Rik|AU044632|Gpr125|Tem5-like|-|5|5 B3|protein-coding	16.802	21.014	14.196	14.344	11.726	12.172	11.821	Adgra3	-0.448011	0.00319431	Dn
NM_018853	chr9	61913283	61914510	-	463	1	Rplp1|2410042H16Rik|Arpp1|C430017H15Rik|-|9|9 B|protein-coding	418.362	334.689	509.319	577.752	604.757	657.663	662.002	Rplp1	0.589599	2.10002e-05	Up
NM_001161371	chr18	14625629	14682914	-	2766	1	Ss18|D130059H17|Ssxt|Syt|-|18|18 A1|protein-coding	79.126	83.196	75.261	65.537	68.303	61.478	62.159	Ss18	-0.276338	0.000279367	Dn
NM_178280	chr18	80966997	80987021	-	6702	1	Sall3|B130022O04Rik|Msal|Msal-1|Sal|Salt|Spalt|-|18|18 E3|protein-coding	99.533	98.157	93.32	88.197	92.89	80.055	77.548	Sall3	-0.173955	0.0286488	Dn
NM_009760	chr7	138890836	138909506	-	1748	1	Bnip3|Nip3|-|7|7 F4|protein-coding	20.114	20.049	19.222	42.641	46.017	39.078	39.494	Bnip3	1.09942	3.06655e-21	Up
NM_001355267	chr2	61593097	61654169	+	2010	1	Tank|C86182|E430026L09Rik|I-TRAF|-|2|2 C1.3|protein-coding	23.511	26.679	18.996	30.752	26.385	26.432	29.129	Tank	0.338806	0.0249008	Up
NM_001357760	chr17	32303672	32321238	-	3457	1	Akap8|1200016A02Rik|AA673585|AKAP-8|AKAP95|AU015639|-|17|17 B1|protein-coding	106.792	112.165	110.538	101.607	99.881	96.602	96.815	Akap8	-0.141441	0.0293684	Dn
NM_007806	chr8	122424771	122432940	-	751	1	Cyba|b558|nmf333|p22-phox|p22phox|-|8|8 E1|protein-coding	276.179	252.255	342.066	327.142	349.872	363.828	340.934	Cyba	0.26939	0.0415661	Up
NM_018824	chr2	132052496	132145108	-	6346	1	Slc23a2|AI844736|NBTL1|SVCT2|Slc23a1|YSPL2|YSPL3|mKIAA0238|-|2|2 F2|protein-coding	75.432	62.832	65.222	90.935	91.446	93.944	102.279	Slc23a2	0.500929	1.27133e-08	Up
NM_030262	chr10	77259300	77269586	+	2208	1	Pofut2|2310011G23Rik|AI256847|BC003494|C21orf80|FUT13|-|10|10 C1|protein-coding	36.523	39.393	40.465	57.282	53.587	53.117	54.418	Pofut2	0.511368	1.57243e-08	Up
NM_008211	chr11	116021961	116024504	-	1987	1	H3f3b|9430068D06Rik|H3.3B|-|11|11 E2|protein-coding	300.489	293.746	216.45	206.512	208.82	183.349	163.822	H3f3b	-0.481975	3.20725e-05	Dn
NM_177580	chr15	79258195	79285509	-	2056	1	Baiap2l2|BC048937|-|15|15 E1|protein-coding	0.078	0.137	0.149	20.842	21.483	21.007	25.183	Baiap2l2	7.51458	4.11751e-28	Up
NM_145636	chr7	126589009	126595022	-	1096	1	Il27|IL-27|IL-27-A|IL-27p28|IL27-A|Il30|p28|-|7|7 F3|protein-coding	18.836	14.511	15.747	9.952	8.236	9.233	6.977	Il27	-0.898597	0.000221473	Dn
NM_001285893	chr16	21423118	21644681	+	4978	1	Vps8|AI315068|AU040738|mKIAA0804|-|16|16 B1|protein-coding	19.245	19.085	19.176	28.199	25.452	24.25	29.009	Vps8	0.497134	1.72863e-07	Up
NM_009875	chr6	134920401	134925525	+	2400	1	Cdkn1b|AA408329|AI843786|Kip1|p27|p27Kip1|-|6 G1|6 65.77 cM|protein-coding	57.39	68.203	59.055	47.397	48.494	42.693	42.692	Cdkn1b	-0.421159	1.33437e-05	Dn
NM_001358915	chr10	125219270	125308816	-	10447	1	Slc16a7|4921534N07Rik|9030411M13Rik|D630004K10Rik|Mct2|-|10|10 D3|protein-coding	20.502	20.815	14.239	14.916	13.455	13.06	12.15	Slc16a7	-0.443946	0.000694552	Dn
NM_001164482	chr19	5651185	5663707	-	3535	1	Sipa1|Spa1|-|19 A|19 4.34 cM|protein-coding	291.725	287.623	313.452	224.186	233.066	230.911	215.993	Sipa1	-0.388905	4.76091e-09	Dn
NM_027976	chr19	55253369	55296628	+	3127	1	Acsl5|1700030F05Rik|ACS2|ACS5|Facl5|-|19|19 D2|protein-coding	48.328	50.096	49.868	57.39	53.974	59.235	61.061	Acsl5	0.246271	0.00775826	Up
NM_025919	chr4	136049354	136053393	-	1202	1	Rpl11|2010203J19Rik|-|4|4 D3|protein-coding	74.201	65.806	83.099	100.902	111.713	123.431	133.951	Rpl11	0.678213	6.37535e-07	Up
NM_145422	chr10	85938637	85957793	-	1965	1	Rtcb|AI255213|AI463255|D10Wsu52e|FAAP|HSPC117|-|10 C1|10 41.81 cM|protein-coding	70.423	68.618	76.326	132.365	135.85	146.316	160.764	Rtcb	1.02137	3.34731e-25	Up
NM_144530	chr1	133619871	133661399	-	4395	1	Zc3h11a|1110003F06Rik|5730454B08Rik|G630041M05Rik|Zc3hdc11a|Zc3hh11a|mKIAA0663|-|1|1 E4|protein-coding	132.843	139.945	120.829	114.431	114.471	116.691	110.948	Zc3h11a	-0.18795	0.011049	Dn
NM_021476	chrX	106576509	106603679	-	2973	1	Cysltr1|BB147369|CysLT1R|Cyslt1|-|X|X D|protein-coding	55.28	66.42	47.057	33.894	37.629	34.586	34.317	Cysltr1	-0.658642	1.04086e-08	Dn
NM_146162	chr5	113793729	113800396	-	2118	1	Tmem119|AW208946|BC025600|obif|-|5|5 F|protein-coding	926.81	897.503	1043.44	637.744	686.427	733.168	689.744	Tmem119	-0.457321	1.85443e-07	Dn
NM_015771	chr14	57689662	57746123	-	5181	1	Lats2|4932411G09Rik|AV277261|AW228608|-|14|14 C3|protein-coding	39.037	40.993	35.375	25.866	27.473	21.59	23.529	Lats2	-0.623225	3.02697e-11	Dn
NM_013901	chr3	90248192	90253612	+	2338	1	Slc39a1|Zip1|Zirtl|-|3|3 F1|protein-coding	71.329	67.363	69.702	78.812	77.979	74.588	79.425	Slc39a1	0.180298	0.0389534	Up
NM_001313711	chrX	155323918	155338460	-	940	1	Prdx4|AOE372|Prx-iv|Prx4|TRANK|-|X F3|X 72.38 cM|protein-coding	35.174	30.695	41.919	86.339	86.43	91.509	80.414	Prdx4	1.27698	7.67846e-22	Up
NM_197979	chr11	4701968	4704344	-	437	1	Uqcr10|1110020P15Rik|AA960494|Ucrc|-|11|11 A1|protein-coding	36.169	38.327	55.919	65.373	67.873	66.164	67.989	Uqcr10	0.646943	0.00179504	Up
NM_198091	chr9	44084920	44095627	+	3212	1	Usp2|B930035K21Rik|Ubp41|-|9|9 A5.1|protein-coding	143.96	138.204	144.979	122.092	119.293	123.943	130.181	Usp2	-0.182217	0.0216347	Dn
NM_008608	chr14	54431598	54442456	+	3789	1	Mmp14|AI325305|MMP-X1|MT-MMP-1|MT1-MMP|sabe|-|14 C2|14 27.79 cM|protein-coding	38.863	29.42	38.737	16.964	16.677	12.21	11.878	Mmp14	-1.28526	6.56945e-18	Dn
NM_026845	chr17	29250835	29263971	-	1209	1	Ppil1|1110060O10Rik|AI327391|Cypl1|-|17|17 A3.3|protein-coding	11.206	10.827	13.138	16.863	14.8	17.638	22.407	Ppil1	0.62404	0.00863819	Up
NM_021895	chr7	28893248	28962332	-	3846	1	Actn4|C77391|-|7|7 B1|protein-coding	53.887	58.662	58.058	62.665	66.055	63.996	63.96	Actn4	0.192883	0.0222991	Up
NM_013647	chr7	28350689	28352698	+	608	1	Rps16|AA420385|AI317031|-|7|7 A3|protein-coding	83.295	77.549	95.456	116.826	128.058	145.342	150.554	Rps16	0.67926	3.10463e-06	Up
NM_031181	chr7	43651070	43660161	-	1840	1	Siglece|Cd170|Siglec12|Siglec5|Siglec9|Siglecl1|mSiglec-E|-|7 B3|7|protein-coding	131.394	129.425	122.35	51.73	52.302	45.374	42.506	Siglece	-1.38912	3.12488e-61	Dn
NM_016703	chr5	30951667	30960327	-	5441	1	Preb|C85705|-|5|5 B1|protein-coding	44.286	43.121	46.568	40.572	37.774	36.268	34.249	Preb	-0.243093	0.00436077	Dn
NM_007682	chr2	131177289	131180067	-	2776	1	Cenpb|CENP-B|-|2 F1|2 63.29 cM|protein-coding	31.838	28.443	37.082	52.063	45.468	47.391	51.154	Cenpb	0.612065	1.09136e-07	Up
NM_016670	chr17	31564773	31607693	+	4200	1	Pknox1|D17Wsu76e|PREP1|-|17 B1|17 16.78 cM|protein-coding	57.793	55.36	52.583	40.44	37.613	35.755	34.174	Pknox1	-0.554594	2.6632e-13	Dn
NM_001285506	chr4	133847291	133874731	-	2962	1	Rps6ka1|Mapkapk-1a|Rsk|Rsk-1|Rsk1|S6K-alpha-1|p90-Rsk1|p90Rsk1|p90S6K|p90rsk|-|4|4 D2.3|protein-coding	296.758	283.63	301.85	228.319	237.281	247.395	240.887	Rps6ka1	-0.29008	0.000109225	Dn
NM_033218	chr15	82147269	82204960	+	4549	1	Srebf2|AI608257|SREBP-2|SREBP2|SREBP2gc|bHLHd2|lop13|nuc|-|15|15 E1|protein-coding	24.712	24.566	25.147	19.126	17.931	16.327	15.896	Srebf2	-0.496158	2.99237e-07	Dn
NM_001033175	chr9	62838785	62852006	+	2133	1	Cln6|1810065L06Rik|AW743417|D9Bwg1455e|nclf|-|9 B|9 33.89 cM|protein-coding	25.557	26.46	22.054	38.962	39.752	38.04	45.578	Cln6	0.734215	5.31269e-10	Up
NM_133794	chr9	108508005	108515941	+	2475	1	Qars|1110018N24Rik|1200016L19Rik|C80286|GLNRS|-|9|9 F2|protein-coding	43.856	43.617	45.171	55.247	51.063	53.082	57.993	Qars	0.314873	0.000935131	Up
NM_029751	chr8	70894722	70897443	-	1284	1	Rpl18a|2510019J09Rik|-|8|8 B3.3|protein-coding	82.024	80.238	95.278	105.987	121.652	139.756	154.151	Rpl18a	0.622409	2.13037e-05	Up
NM_010407	chr2	153108468	153151441	+	2077	1	Hck|AI849071|Bmk|-|2 H1|2 75.41 cM|protein-coding	148.083	139.323	151.7	122.289	125.808	123.026	121.487	Hck	-0.230328	0.00375325	Dn
NM_181401	chr4	15265820	15286753	+	4676	1	Tmem64|9630015D15Rik|AI790744|AV300874|-|4|4 A2|protein-coding	52.634	52.855	51.541	44.099	41.403	40.347	40.694	Tmem64	-0.310383	5.11295e-06	Dn
NM_001033145	chr9	94517864	94538081	-	3945	1	Dipk2a|1190002N15Rik|GoPro49|HASF|-|9|9 E3.3|protein-coding	17.171	17.089	12.311	24.16	22.474	23.866	24.2	Dipk2a	0.629789	6.16444e-07	Up
NM_020611	chr5	76140273	76155503	+	1761	1	Srd5a3|1110025P14Rik|A430076C09|AV364670|AW987574|D730040M03Rik|H5ar|S5AR 3|Srd5a2l|-|5|5 C3.3|protein-coding	49.182	44.438	44.492	60.245	57.944	56.03	57.935	Srd5a3	0.354261	0.000314691	Up
NM_017476	chr17	32321424	32350577	-	2056	1	Akap8l|HAP95|Nakap95|-|17|17 B1|protein-coding	164.108	141.156	177.392	141.412	135.169	135.709	119.646	Akap8l	-0.25673	0.0193725	Dn
NM_011947	chr11	106084902	106155434	+	3131	1	Map3k3|AW548911|MAPKKK3|Mekk3|mKIAA4031|-|11|11 E1|protein-coding	123.525	122.27	108.486	95.97	97.821	92.693	93.15	Map3k3	-0.295024	2.67056e-05	Dn
NM_011303	chr4	144893077	144928209	+	2329	1	Dhrs3|Rsdr1|retSDR1|-|4|4 E1|protein-coding	154.22	169.028	158.042	174.124	173.657	179.935	187.886	Dhrs3	0.162845	0.0412181	Up
NM_010517	chr11	99041244	99052655	+	2088	1	Igfbp4|AI875747|Deb2|IBP-4|IGFBP-4|-|11|11 D|protein-coding	33.446	33.838	36.646	19.341	16.444	16.531	13.393	Igfbp4	-1.05048	2.17945e-15	Dn
NM_007881	chr6	124742544	124756487	-	4384	1	Atn1|Atr1|Drpla|atrophin-1|-|6 F2|6 59.17 cM|protein-coding	84.358	94.066	85.841	80.329	80.747	70.899	77.091	Atn1	-0.169826	0.0321788	Dn
NM_001362963	chr2	70712539	70824804	-	3646	1	Tlk1|4930545J15Rik|-|2|2 C2|protein-coding	35.389	37.869	30.328	43.38	42.09	46.739	43.322	Tlk1	0.360215	0.000369858	Up
NR_151478	chr1	161008792	161034849	-	3079	1	Zbtb37|D430004I08Rik|-|1|1 H2.1|protein-coding	26.558	23.999	18.552	18.051	16.073	15.553	19.157	Zbtb37	-0.334848	0.034224	Dn
NM_011976	chr19	44989344	45003395	+	4286	1	Sema4g|AI507908|AW554132|-|19|19 C3|protein-coding	105.139	83.672	92.792	80.924	79.358	73.87	71.717	Sema4g	-0.276674	0.0042149	Dn
NM_001347235	chr4	141467890	141538597	-	12213	1	Spen|Mint|mKIAA0929|-|4|4 D3|protein-coding	35.88	38.353	30.701	29.622	29.196	26.767	26.206	Spen	-0.304383	0.000317965	Dn
NM_001169577	chr6	30211290	30243803	-	4132	1	Ube2h|1500009C23Rik|AI181839|AI326965|AI462483|AW227540|E2-20K|Gid3|N28148|Ubc8|-|6 A3.3|6 12.52 cM|protein-coding	50.782	52.933	43.542	40.54	37.842	39.449	38.808	Ube2h	-0.340959	2.41897e-06	Dn
NM_172871	chr4	88718292	88722508	-	4214	1	Klhl9|8030469P05|C530050O22Rik|mKIAA1354|-|4|4 C4|protein-coding	74.021	75.182	70.711	60.921	64.686	59.051	65.84	Klhl9	-0.20847	0.00949279	Dn
NM_001356478	chr1	40324589	40367553	+	3987	1	Il1rl2|AI481289|AW551444|IL-1Rrp2|-|1|1 B|protein-coding	50.08	47.374	44.398	34.849	34.973	34.855	30.356	Il1rl2	-0.467178	4.40016e-08	Dn
NM_008893	chr19	5940543	5964206	-	2404	1	Pola2|AI573378|-|19|19 A|protein-coding	16.236	13.29	14.803	19.608	20.854	19.77	18.63	Pola2	0.437529	0.00292618	Up
NM_001113383	chr1	52185281	52233232	-	4402	1	Gls|6330442B14|AI314027|B230365M23Rik|-|1 C1.1|1 26.86 cM|protein-coding	51.221	60.333	45.347	60.797	63.571	56.98	59.306	Gls	0.223051	0.0366092	Up
NM_001115018	chr7	4740127	4747514	+	2166	1	Kmt5c|BC024816|Suv4-20h2|Suv420h2|-|7|7 A1|protein-coding	62.473	81.289	72.346	58.992	56.71	54.397	45.287	Kmt5c	-0.378446	0.00156782	Dn
NM_001170643	chr13	47194003	47247991	+	4530	1	Rnf144b|BC025007|E130105P19Rik|Ibrdc2|Pir2|-|13|13 A5|protein-coding	50.593	42.255	43.054	64.124	58.501	59.359	57.582	Rnf144b	0.423055	6.73022e-07	Up
NM_183276	chr9	110624789	110654161	-	8747	1	Nbeal2|1110014F23Rik|BC042396|mKIAA0540|-|9|9 F2|protein-coding	62.913	61.016	58.983	41.464	41.945	39.584	35.866	Nbeal2	-0.597867	2.15078e-19	Dn
NM_001356426	chr4	47015669	47057306	-	3758	1	Anks6|2210417J20Rik|Ankrd14|Gm635|SamCystin|Samd6|b2b1801.1Clo|-|4|4 B1|protein-coding	28.926	35.055	31.294	23.842	20.032	20.293	17.731	Anks6	-0.609002	8.22035e-08	Dn
NM_001164111	chr18	80606205	80708173	-	4303	1	Nfatc1|2210017P03Rik|AI449492|AV076380|NF-ATc|NFAT2|NFATc|Nfatcb|-|18 E3|18 53.66 cM|protein-coding	111.396	115.331	102.648	82.355	85.226	76.896	77.983	Nfatc1	-0.434328	3.00831e-11	Dn
NM_001081291	chr19	6844623	6858211	-	4930	1	Ccdc88b|2610041P08Rik|Ccdc88|-|19|19 A|protein-coding	111.132	100.949	151.336	101.855	103.913	94.827	87.253	Ccdc88b	-0.306177	0.0360986	Dn
NM_001251833	chr13	21513221	21531114	-	8578	1	Zkscan8|2510038J07Rik|D430019P06Rik|LD5-1|Zfp192|-|13|13 A3.1|protein-coding	18.501	17.606	14.208	14.139	14.038	13.356	15.052	Zkscan8	-0.236421	0.0459182	Dn
NM_001033393	chr11	115187487	115247025	+	4554	1	Tmem104|C630005D06Rik|mFLJ00021|-|11|11 E2|protein-coding	86.592	83.817	83.508	107.043	112.492	108.133	111.871	Tmem104	0.396066	6.07068e-10	Up
NM_001037713	chr11	72301629	72313733	+	2590	1	Xaf1|Fbox39|-|11|11 B4|protein-coding	8.967	8.695	9.907	31.636	30.061	34.468	29.691	Xaf1	1.79556	7.75464e-46	Up
NM_001142920	chr19	55741810	55933655	+	4012	1	Tcf7l2|TCF4B|TCF4E|Tcf-4|Tcf4|-|19 D2|19 51.59 cM|protein-coding	31.999	41.185	27.828	20.197	18.161	16.035	17.479	Tcf7l2	-0.864675	6.34576e-11	Dn
NM_001163527	chr2	127138769	127143457	-	3685	1	Itpripl1|1700041B20Rik|-|2 F1|2 61.79 cM|protein-coding	88.542	91.322	91.555	64.169	63.342	59.289	63.909	Itpripl1	-0.511227	3.07327e-15	Dn
NM_175675	chr5	30647939	30659729	+	3074	1	Slc35f6|4930471M23Rik|5730478O19Rik|ANT2BP|P40|Tango9|-|5|5 B1|protein-coding	55.353	59.888	53.46	66.701	65.549	71.015	69.079	Slc35f6	0.294963	0.00052934	Up
NM_001347731	chr16	94611419	94695519	+	5646	1	Dyrk1a|2310043O08Rik|D16Ertd272e|D16Ertd493e|Dyrk|Gm10783|Mnbh|Mp86|mmb|-|16 C4|16 55.3 cM|protein-coding	46.106	48.984	38.656	37.512	39.772	34.567	37.804	Dyrk1a	-0.238087	0.020152	Dn
NM_172476	chr7	118535844	118584686	-	4475	1	Tmc7|1700030H01Rik|C230064B05|C630024K23Rik|-|7|7 F1-F2|protein-coding	35.464	43.057	26.45	22.169	23.306	20.555	21.773	Tmc7	-0.650014	3.13269e-06	Dn
NM_001173477	chr1	75400085	75404565	+	1401	1	Speg|AW125581|Apeg1|BPEG|D1Bwg1450e|SPEGalpha|SPEGbeta|mKIAA1297|-|1 C4|1 38.88 cM|protein-coding	17.268	12.859	21.585	41.153	34.518	40.889	36.801	Speg	1.32006	4.2132e-20	Up
NM_172672	chr2	120403896	120460852	+	4778	1	Ganc|5830445O15Rik|9330160A12|mFLJ00088|-|2|2 E5|protein-coding	25.958	25.274	22.248	20.03	19.602	16.868	20.255	Ganc	-0.333057	0.00196182	Dn
NM_008830	chr5	8893721	8959226	+	4045	1	Abcb4|Mdr2|Pgy-2|Pgy2|mdr-2|-|5 A1|5 3.43 cM|protein-coding	33.333	30.828	29.262	19.486	18.013	15.904	14.582	Abcb4	-0.849111	2.07027e-15	Dn
NM_207255	chr18	65580230	65689436	+	5488	1	Zfp532|C530030I18Rik|Znf532|mKIAA1629|-|18|18 E1|protein-coding	46.14	42.983	39.797	30.145	27.053	27.495	28.423	Zfp532	-0.579033	1.56058e-14	Dn
NM_001127340	chr6	125049927	125054193	+	1252	1	Acrbp|OY-TES-1|sp32|-|6|6 F2|protein-coding	22.672	28.441	26.35	15.558	23.176	21.651	25.476	Acrbp	-0.404988	0.0206192	Dn
NM_001310039	chr19	4214389	4223505	+	1838	1	Clcf1|BSF-3|Bsf3|CLC|NNT-1|-|19|19 A|protein-coding	106.265	105.598	102.706	70.65	64.462	66.956	60.857	Clcf1	-0.63829	1.18304e-16	Dn
NM_007619	chr9	44149262	44234046	-	5065	1	Cbl|4732447J05Rik|Cbl-2|c-Cbl|cbl|-|9 A5.1-A5.2|9 24.72 cM|protein-coding	95.051	107.928	86.874	70.042	72.341	72.82	67.89	Cbl	-0.427743	9.38786e-08	Dn
NM_007649	chr1	171681992	171705257	+	1199	1	Cd48|AI449234|AW610730|BCM1|BLAST|BLAST-1|BLAST1|Bcm-1|MEM-102|SLAMF2|Sgp-60|-|1 H3|1 79.54 cM|protein-coding	76.27	71.84	71.206	98.446	101.237	103.845	95.476	Cd48	0.468453	5.04495e-07	Up
NM_134023	chr11	4186833	4215505	+	1902	1	Tbc1d10a|AI447804|EPI64|Tbc1d10|mFLJ00288|-|11|11 A1|protein-coding	39.091	45.953	53.64	58.032	66.361	55.676	58.579	Tbc1d10a	0.385361	0.00505692	Up
NM_177068	chr1	170644532	170682789	+	3085	1	Olfml2b|1110018N05Rik|4832415H08Rik|AI467542|-|1|1 H3|protein-coding	36.962	34.536	38.17	30.517	27.903	28	32.009	Olfml2b	-0.287512	0.00907609	Dn
NM_133716	chr4	120968317	121017247	-	2893	1	Smap2|1810031K02Rik|AA408614|Smap1l|-|4|4 D2.2|protein-coding	358.024	344.786	377.575	257.195	282.279	267.85	248.974	Smap2	-0.428307	5.93806e-09	Dn
NM_001025395	chr2	157424293	157471838	+	3853	1	Src|AW259666|pp60c-src|-|2 H1|2 78.35 cM|protein-coding	37.548	44.638	39.124	28.445	28.198	28.375	23.814	Src	-0.551719	2.40175e-08	Dn
NM_133746	chr19	47132232	47138294	-	2044	1	Calhm2|2810048G17Rik|Fam26b|-|19|19 C3|protein-coding	59.101	63.625	65.904	48.473	44.085	41.641	49.486	Calhm2	-0.436743	1.54842e-05	Dn
NM_018789	chrX	101254528	101260873	+	3157	1	Foxo4|Afxh|Mllt7|afx|-|X D|X 43.89 cM|protein-coding	27.689	31.965	28.882	28.463	22.263	19.119	21.66	Foxo4	-0.346958	0.0149193	Dn
NM_019922	chr9	114375131	114390712	-	1705	1	Crtap|5730529N23Rik|CASP|Leprel3|P3h5|-|9|9 F3|protein-coding	21	23.114	25.53	34.044	33.942	29.253	34.083	Crtap	0.516905	0.000161946	Up
NM_011755	chr18	23989634	24005371	+	3028	1	Zfp35|Zfp-35|Znf271|mszf13|mszf20-1|mszf28|mszf68|-|18|18 A2|protein-coding	17.95	21.381	16.695	16.425	15.013	14.502	13.131	Zfp35	-0.315591	0.0359884	Dn
NM_011508	chr11	100319949	100322099	+	1255	1	Eif1|Sui1-rs1|-|11|11 D|protein-coding	173.749	167.549	167.09	136.683	141.804	131.034	138.39	Eif1	-0.288263	0.000192029	Dn
NM_133777	chr7	4808014	4812340	-	982	1	Ube2s|0910001J09Rik|6720465F12Rik|AA409170|E2-EPF|-|7|7 A1|protein-coding	13.303	16.482	15.708	23.67	21.012	21.715	22.247	Ube2s	0.564045	0.00582504	Up
NM_025562	chr5	136962077	136966234	+	779	1	Fis1|2010003O14Rik|Ttc11|-|5|5 G2|protein-coding	52.381	45.53	65.091	76.679	73.253	79.801	63.38	Fis1	0.450996	0.00848994	Up
NM_019443	chrX	37187589	37191238	-	488	1	Ndufa1|1810049F12Rik|MWFE|-|X|X A3.3|protein-coding	16.855	22.496	27.228	58.275	49.219	59.62	44.767	Ndufa1	1.27317	6.95425e-09	Up
NM_001293559	chr8	120668320	120674209	+	662	1	Cox4i1|AL024441|COX|COX IV-1|COXIV|Cox4|Cox4a|IV-1|-|8 E1|8 69.99 cM|protein-coding	97.452	95.46	119.508	174.97	167.286	181.53	180.514	Cox4i1	0.781696	1.90162e-11	Up
NM_030004	chr14	57275034	57398483	-	1400	1	Cryl1|1110025H08Rik|A230106J09Rik|C85932|gul3dh|-|14 C3|14 30.1 cM|protein-coding	84.674	62.431	90.438	61.495	63.558	58.215	56.177	Cryl1	-0.385533	0.0109584	Dn
NM_207530	chr18	12755312	12941841	-	3928	1	Osbpl1a|G430090F17Rik|Gm753|ORP-1|Osbpl1b|-|18|18 A1|protein-coding	14.905	15.587	12.87	23.24	21.176	20.749	25.083	Osbpl1a	0.660075	1.24401e-08	Up
NM_134033	chr11	5528888	5542217	-	3394	1	Ccdc117|1110004K02Rik|1700026O03Rik|AU018638|AU042822|AV173073|BC018601|-|11|11 A1|protein-coding	26.041	35.041	31.95	23.339	25.742	24.333	20.083	Ccdc117	-0.38723	0.00570522	Dn
NM_010586	chr6	146108299	146502223	-	11666	1	Itpr2|AI649341|InsP3R-2|InsP3R-5|Ip3r2|Itpr5|insP3R2|-|6 G3|6 77.7 cM|protein-coding	58.881	58.803	55.235	46.227	42.296	43.218	42.341	Itpr2	-0.382992	2.20694e-12	Dn
NM_053255	chr18	73735038	73754479	-	4965	1	Elac1|2610018O07Rik|8430417G19Rik|-|18|18 E2|protein-coding	26.767	25.144	23.379	22.152	19.675	18.817	18.304	Elac1	-0.324139	0.00131417	Dn
NM_001252593	chr7	143557230	143600090	-	2949	1	Cars|CA3|-|7 F5|7 88.25 cM|protein-coding	33.252	31.404	32.058	24.879	26.074	22.796	23.039	Cars	-0.394923	0.000148793	Dn
NM_009952	chr1	64532804	64604548	+	8410	1	Creb1|2310001E10Rik|3526402H21Rik|AV083133|Creb|Creb-1|-|1 C2|1 32.74 cM|protein-coding	36.879	43.646	27.604	30.711	29.326	28.75	27.406	Creb1	-0.288446	0.0357067	Dn
NM_031249	chr19	31082841	31086592	+	3749	1	Cstf2t|64kDa|C77975|tCstF-64|tauCstF-64|-|19|19 C1|protein-coding	37.213	36.453	32.673	29.753	28.895	27.909	28.262	Cstf2t	-0.284133	0.00194918	Dn
NM_001289603	chr15	100502748	100552008	-	3277	1	Tfcp2|CP-2|CP2|D230015P20Rik|LBP-1c|LBP-1d|LBP1|LSF|Tcfcp2|UBP-1|-|15 F1|15 56.33 cM|protein-coding	18.604	20.916	17.85	15.93	14.315	14.834	13.2	Tfcp2	-0.374231	0.00394386	Dn
NM_001359388	chr5	112337391	112343040	-	1076	1	Srrd|2810002G02Rik|Srr1|-|5|5 F|protein-coding	50.064	43.035	51.383	56.721	59.925	62.476	60.91	Srrd	0.352774	0.00576623	Up
NM_172758	chr8	95835923	95853491	-	3268	1	Slc38a7|D430050E18|-|8|8 D1|protein-coding	69.439	66.324	65.616	74.98	74.779	76.255	80.688	Slc38a7	0.21051	0.0116165	Up
NM_008875	chr3	27984171	28133362	+	4904	1	Pld1|AA536939|C85393|Pld1a|Pld1b|mPLD1|-|3 A3|3 11.15 cM|protein-coding	79.129	83.144	68.018	55.05	55.059	51.405	48.736	Pld1	-0.531906	1.39221e-11	Dn
NM_001364934	chr17	27630415	27635244	-	527	1	Rps10|2210402A09Rik|-|17|17 A3.3|protein-coding	100.688	81.99	116.214	137.493	154.164	155.336	175.353	Rps10	0.663856	3.83167e-06	Up
NM_133185	chr16	5008729	5013553	-	1379	1	Rogdi|0610011C19Rik|AU020118|C76152|Lzf|-|16 A1|16 2.49 cM|protein-coding	219.762	202.29	224.831	163.754	158.16	156.861	147.65	Rogdi	-0.441982	8.35749e-09	Dn
NM_178719	chr15	80234080	80253371	+	5078	1	Mief1|A230016E22|AI452372|Smcr7l|-|15|15 E1|protein-coding	24.075	23.227	19.129	17.287	18.475	17.295	16.434	Mief1	-0.326353	0.00469897	Dn
NM_178772	chr3	27183004	27244911	+	4387	1	Nceh1|Aadacl1|B230106I24Rik|CPO-BP|Nceh|-|3|3 A3|protein-coding	6.14	4.973	5.64	37.118	31.968	39.586	41.382	Nceh1	2.7694	5.02189e-104	Up
NM_001111279	chr1	79702262	79761769	-	4537	1	Wdfy1|1700013B03Rik|1700120F24Rik|FENS-1|Jr1|WDF1|ZFYVE17|mKIAA1435|-|1|1 C4|protein-coding	32.989	26.586	26.762	43.304	42.6	46.721	51.715	Wdfy1	0.699563	5.06021e-10	Up
NM_016969	chr7	3290555	3299349	+	2788	1	Myadm|D7Wsu62e|-|7 A1|7 1.92 cM|protein-coding	119.459	130.498	109.288	89.1	93.204	85.3	91.759	Myadm	-0.403691	8.8575e-08	Dn
NM_172540	chrX	134222955	134276984	-	3246	1	Trmt2b|4732479N06Rik|-|X|X E3|protein-coding	15.304	15.306	14.163	20.642	18.573	17.258	19.989	Trmt2b	0.378319	0.00232629	Up
NM_001168321	chrX	12036738	12160355	-	6102	1	Bcor|2900008C10Rik|5830466J11Rik|8430401K06Rik|BcorR|D930024N20Rik|mKIAA1575|-|X|X A1.1|protein-coding	44.246	53.535	36.368	36.028	34.897	35.242	36.303	Bcor	-0.291355	0.0130565	Dn
NM_001025431	chr2	138256584	138287422	+	4631	1	Btbd3|mKIAA0952|-|2|2 F3|protein-coding	17.588	21.396	16.325	10.066	10.234	8.663	8.822	Btbd3	-0.918768	5.67156e-13	Dn
NM_001135019	chr9	20495069	20521419	-	6262	1	Zfp266|5330440G10Rik|5730601F06Rik|AW552317|-|9|9 A3|protein-coding	26.013	28.432	20.756	21.691	20.465	18.758	19.991	Zfp266	-0.288382	0.0147896	Dn
NM_001205330	chr9	109931774	110083954	+	5755	1	Map4|AA407148|MAP-4|Mtap-4|Mtap4|-|9 F2|9 59.83 cM|protein-coding	67.989	64.173	65.312	72.678	74.311	72.504	71.367	Map4	0.163203	0.0215882	Up
NM_029519	chr14	120478461	120507192	+	4168	1	Rap2a|5830461H18Rik|-|14 E4|14 64.72 cM|protein-coding	50.42	55.414	53.756	77.638	75.03	81.554	89.053	Rap2a	0.622335	7.55983e-13	Up
NM_001037725	chr1	59913006	59985348	+	5524	1	Fam117b|2810425F24Rik|6330416D14Rik|Als2cr13|-|1|1 C2|protein-coding	60.116	62.602	56.32	50.235	48.733	49.921	52.995	Fam117b	-0.222877	0.00351555	Dn
NM_001081679	chr7	101899808	101906359	-	1343	1	Tomt|Comt2|F930017I19Rik|-|7 E2|7|protein-coding	8.767	10.69	11.713	29.49	27.847	25.297	32.209	Tomt	1.48011	1.00687e-17	Up
NM_181318	chr5	99217420	99252927	-	2977	1	Rasgef1b|4732452O09Rik|GPIgamma4|Gpig4|-|5|5 E3|protein-coding	29.96	31.251	22.676	50.206	46.297	40.064	42.269	Rasgef1b	0.698371	3.27447e-09	Up
NM_018763	chr9	95400926	95407270	-	6238	1	Chst2|AI428561|AW121776|C130041E03Rik|Chts2|GST-2|GlcNAc6ST|Gn6st|-|9|9 E3.3|protein-coding	0.414	0.654	0.93	27.769	26.307	30.881	31.87	Chst2	5.46652	1.38222e-174	Up
NM_172445	chr13	8802966	8871044	-	4539	1	Wdr37|-|-|13|13 A1|protein-coding	40.365	44.993	37.148	33.815	31.039	30.537	33.451	Wdr37	-0.323204	0.000377096	Dn
NM_177420	chr19	15905123	15925059	-	2161	1	Psat1|D8Ertd814e|EPIP|PSA|Psat|-|19 A|19 10.86 cM|protein-coding	20.3	21.167	23.323	145.658	141.208	148.432	163.47	Psat1	2.81152	1.11876e-191	Up
NM_028860	chr11	4480868	4594815	-	5654	1	Mtmr3|1700092A20Rik|AI255150|AW557713|FYVE-DSP1|ZFYVE10|mKIAA0371|-|11|11 A1|protein-coding	61.815	66.838	59.266	57.049	56.479	52.801	52.008	Mtmr3	-0.178293	0.0153608	Dn
NM_001347362	chr10	13647055	13868957	-	1522	1	Aig1|1500031O19Rik|AV064870|AW413422|CGI-103|-|10|10 A2|protein-coding	19.18	16.368	23.08	31.056	33.045	28.733	35.598	Aig1	0.732465	1.03301e-05	Up
NM_172536	chr9	65691583	65827564	-	8573	1	Zfp609|9830165N24|BC016271|Znf609|mKIAA0295|-|9|9 C|protein-coding	22.67	25.463	21.2	20.357	20.665	19.582	19.494	Zfp609	-0.18669	0.0463583	Dn
NM_001109995	chr11	102838472	102880975	-	3303	1	Eftud2|116kDa|Snrp116|U5-116kD|-|11|11 E1|protein-coding	31.983	32.64	33.431	40.454	40.263	39.392	38.23	Eftud2	0.295623	0.000859868	Up
NM_176996	chr6	29735497	29761366	+	3963	1	Smo|E130215L21Rik|Smoh|bnb|smoothened|-|6 A3.3|6 12.36 cM|protein-coding	44.442	43.009	42.894	36.076	35.429	33.789	33.848	Smo	-0.300873	0.00013293	Dn
NM_001359993	chr9	89211384	89240225	+	739	1	Mthfs|1110034I12Rik|2310020H23Rik|AI119695|-|9|9 E3.1|protein-coding	14.186	16.95	17.98	26.709	25.303	22.742	17.442	Mthfs	0.557353	0.0293428	Up
NM_001164244	chr11	61729650	61762088	-	1706	1	Prpsap2|A230054F23Rik|PAP41|-|11|11 B2|protein-coding	110.422	114.098	102.417	85.631	93.544	82.623	74.273	Prpsap2	-0.353023	6.41534e-05	Dn
NM_175442	chrX	107149615	107173661	+	3004	1	P2ry10b|A630033H20Rik|AI662791|P2ry10|-|X|X D|protein-coding	25.395	24.41	20.845	15.129	15.186	15.641	14.763	P2ry10b	-0.613569	3.3624e-07	Dn
NM_023348	chr16	17406000	17430826	+	3425	1	Snap29|1300018G05Rik|AI891940|AU020222|BB131856|Gs32|-|16|16 A3|protein-coding	28.49	28.149	24.437	40.909	41.841	36.248	43.566	Snap29	0.607582	6.3966e-10	Up
NM_001358996	chr10	95547007	95564146	-	3206	1	Nudt4|4933436C10Rik|DIPP-2|DIPP2|DIPP2alpha|DIPP2beta|HDCMB47P|-|10|10 C2|protein-coding	44.371	43.637	39.778	48.969	48.571	49.659	49.199	Nudt4	0.22434	0.0120912	Up
NM_001164090	chr12	31595354	31634658	-	1781	1	Bcap29|AW208404|Bap29|-|12 A2|12 13.63 cM|protein-coding	36.042	34.772	33.873	37.695	45.617	43.225	46.367	Bcap29	0.326284	0.0164259	Up
NM_207302	chr7	132931176	132986391	+	4962	1	Zranb1|9330160G10Rik|D7Wsu87e|Gm1956|Trabid|-|7 F3|7 76.32 cM|protein-coding	36.762	37.101	31.672	32.32	31.155	28.625	24.744	Zranb1	-0.242497	0.0343774	Dn
NM_008503	chr17	24720063	24721927	+	991	1	Rps2|Llrep3|S4|-|17|17 A3.3|protein-coding	61.682	59.934	76.75	99.716	104.918	118.347	123.231	Rps2	0.771742	1.6277e-08	Up
NM_010236	chr2	32682609	32694175	-	2246	1	Fpgs|AA408187|-|2 B|2 22.09 cM|protein-coding	24.702	23.75	23.664	20.178	19.522	18.747	19.259	Fpgs	-0.287713	0.0308491	Dn
NM_007415	chr1	180568891	180600999	+	3631	1	Parp1|5830444G22Rik|AI893648|ARTD1|Adprp|Adprt1|C80510|PARP|PPOL|msPARP|parp-1|sPARP-1|-|1 H4|1 84.44 cM|protein-coding	57.255	57.795	58.972	64.48	63.973	65.795	63.536	Parp1	0.170739	0.0356652	Up
NM_001033988	chr14	32159887	32179855	+	4031	1	Ncoa4|ARA70|Rfg|-|14|14 B|protein-coding	18.285	20.251	16.254	14.883	14.916	14.884	14.362	Ncoa4	-0.287456	0.0229155	Dn
NM_001146005	chr7	16234587	16242331	-	3423	1	C5ar2|C5L2|E030029A11Rik|Gpr77|-|7|7 A2|protein-coding	110.868	110.401	100.66	83.345	77.279	84.944	74.928	C5ar2	-0.402734	4.19692e-08	Dn
NM_012057	chr6	29526625	29537320	+	2179	1	Irf5|AW491843|mirf5|-|6 A3.3|6 12.36 cM|protein-coding	238.04	225.361	258.778	194.275	204.846	196.551	189.49	Irf5	-0.262503	0.00163106	Dn
NM_001271411	chr15	82996736	83033397	-	3954	1	Nfam1|4921501M20Rik|Cnaip|-|15|15 E1|protein-coding	159.57	167.585	151.339	105.979	118.229	110.876	98.127	Nfam1	-0.537469	1.37431e-12	Dn
NM_053257	chr1	39367851	39371910	+	1032	1	Rpl31|Dts|-|1|1 B|protein-coding	28.6	28.231	32.263	44.92	49.984	55.684	58.85	Rpl31	0.86464	1.9592e-09	Up
NM_001368651	chr18	35713086	35722373	-	1061	1	Ecscr|1110006O17Rik|ARIA|-|18|18 B2|protein-coding	220.264	186.379	228.015	160.451	166.213	169.981	175.019	Ecscr	-0.31539	0.00368118	Dn
NM_010851	chr9	119335934	119340018	-	1929	1	Myd88|-|-|9 F3|9 71.33 cM|protein-coding	83.359	82.959	84.639	75.664	71.365	65.296	70.67	Myd88	-0.222386	0.0118215	Dn
NM_010240	chr7	45457944	45459886	-	964	1	Ftl1|Ftl|Ftl-1|L-ferritin|-|7|7 B3|protein-coding	392.167	356.828	379.131	463.11	535.602	581.312	625.029	Ftl1	0.573559	2.99585e-07	Up
NM_025857	chr9	63602646	63644590	+	5298	1	Aagab|2310007F21Rik|p34|-|9|9 C|protein-coding	42.558	43.169	41.08	48.383	47.039	47.412	45.524	Aagab	0.175587	0.0167018	Up
NM_133940	chr6	119479668	119483886	+	4216	1	Fbxl14|AW322056|Fbx14l|-|6|6 F1|protein-coding	54.208	57.554	55.97	42.936	43.091	43.378	43.424	Fbxl14	-0.353615	1.25565e-06	Dn
NM_001085355	chr17	4995074	5347656	+	11303	1	Arid1b|8030481M12|9330189K18Rik|AI836955|Ardi1b|B230217J03Rik|BAF250B|mKIAA1235|-|17|17 A1|protein-coding	23.287	24.555	21.404	20.013	21.293	18.85	18.381	Arid1b	-0.212577	0.0147319	Dn
NM_001159624	chr1	135262699	135284084	-	2172	1	Rnpep|-|-|1|1 E4|protein-coding	112.275	116.834	121.931	149.344	150.066	153.421	157.613	Rnpep	0.400594	2.05738e-08	Up
NM_153580	chr7	126852433	126861463	-	1084	1	Ino80e|AI225782|AI854876|Ccdc85|Ccdc95|-|7|7 F3|protein-coding	84.213	87.901	81.296	68.641	70.041	73.685	72.352	Ino80e	-0.236751	0.0176829	Dn
NM_001083334	chr18	32377217	32435740	+	2105	1	Bin1|ALP-1|Amphl|BRAMP-2|SH3P9|-|18 B1|18 18.01 cM|protein-coding	374.132	354.104	395.138	302.088	334.804	330.173	331.175	Bin1	-0.188895	0.0353237	Dn
NM_015783	chr4	156199424	156200818	-	752	1	Isg15|G1p2|IGI15|IP17|Irfp|UCRP|-|4 E2|4|protein-coding	5.576	6.364	7.515	33.672	29.796	34.845	33.699	Isg15	2.36318	5.70765e-25	Up
NM_007505	chr18	77773768	77782868	+	2417	1	Atp5a1|AI035633|AL022851|AL023067|Atp5f1a|Atpm|D18Ertd206e|Mom2|-|18 E3|18 52.38 cM|protein-coding	125.717	119.666	130.929	134.636	145.526	140.636	142.54	Atp5a1	0.185933	0.0359884	Up
NM_023596	chr10	60712072	60752782	-	5232	1	Slc29a3|4933435C21Rik|AW987637|Ent3|-|10|10 B4|protein-coding	248.183	244.825	230.408	200.018	218.29	219.326	215.542	Slc29a3	-0.155918	0.0481827	Dn
NR_153113	chr10	33919142	33951259	-	2001	1	Zup1|2700019D07Rik|DUB|Zufsp|-|10|10 B1|protein-coding	46.507	48.111	40.224	54.057	49.302	52.832	47.929	Zup1	0.25351	0.036021	Up
NM_001290503	chr2	30097283	30124611	-	4200	1	Zer1|C230075L19Rik|Zyg11bl|-|2|2 B|protein-coding	31.489	32.372	32.364	30.33	27.864	24.869	23.875	Zer1	-0.239824	0.0245465	Dn
NM_008885	chr11	63131457	63159547	+	1848	1	Pmp22|22kDa|Gas-3|HNPP|TRE002|Tr|trembler|-|11 B3|11 38.99 cM|protein-coding	236.078	228.636	229.177	261.254	282.098	289.548	301.927	Pmp22	0.314849	0.000149804	Up
NM_177708	chr11	75193993	75267762	+	3304	1	Rtn4rl1|Ngr3|Ngrh2|Ngrl2|-|11|11 B5|protein-coding	172.413	171.331	173.208	143.688	151.002	144.175	155.121	Rtn4rl1	-0.195632	0.00703905	Dn
NM_001077184	chr10	79704358	79711979	+	1395	1	Bsg|AI115436|AI325119|CD147|EMMPRIN|HT-7|-|10 C1|10 39.72 cM|protein-coding	206.836	189.275	221.048	227.78	237.812	252.736	262.002	Bsg	0.281114	0.00635424	Up
NM_018875	chrX	101211961	101222563	-	993	1	Snx12|2610001F05Rik|AW045757|SDP8|-|X|X D|protein-coding	42.717	37.702	40.297	49.431	48.538	45.678	44.441	Snx12	0.21289	0.0364935	Up
NM_026495	chr2	26055536	26122811	-	6362	1	Nacc2|0610020I02Rik|AI448087|Btbd14a|C030048H19Rik|-|2|2 A3|protein-coding	30.041	30.131	29.408	35.535	37.145	31.757	32.622	Nacc2	0.218565	0.0104737	Up
NM_026533	chr7	116331507	116334190	-	574	1	Rps13|2700063M04Rik|-|7|7 F1|protein-coding	123.632	128.976	142.353	181.434	204.728	221.324	237.495	Rps13	0.699904	4.19861e-08	Up
NM_001033202	chr5	114100333	114122924	+	2775	1	Usp30|6330590F17Rik|AI851327|D5Ertd483e|-|5 F|5 55.96 cM|protein-coding	21.621	23.686	23.831	33.598	32.704	34.058	32.514	Usp30	0.545605	7.14744e-08	Up
NM_028640	chr4	63414910	63495991	-	4042	1	Whrn|1110035G07Rik|AW122018|AW742671|C430046P22Rik|Dfnb31|Ush2d|wi|-|4 33.97 cM|4 C1|protein-coding	188.337	177.482	199.244	133.902	129.892	130.906	131.771	Whrn	-0.499698	9.31244e-14	Dn
NM_029582	chr16	11074911	11134532	-	2963	1	Txndc11|2810408E11Rik|AI427833|EFP1|Txdc11|-|16|16 A1|protein-coding	52.201	55.956	49.845	48.734	45.318	41.473	35.17	Txndc11	-0.281338	0.01544	Dn
NM_001324398	chr7	43797577	43803826	+	911	1	Klk8|BSP1|NP|Nrpn|Prss19|-|7 B3|7 28.26 cM|protein-coding	57.361	55.464	75.946	40.909	40.698	35.111	27.578	Klk8	-0.781793	8.33324e-06	Dn
NM_025596	chr13	55322055	55325272	+	1082	1	Prelid1|2610524G07Rik|Preli|-|13|13 B1|protein-coding	62.307	57.625	74.953	91.45	87.751	100.042	92.676	Prelid1	0.53508	3.07045e-05	Up
NR_045036	chr4	129703169	129742303	-	2589	1	Khdrbs1|Sam68|p62|p68|-|4|4 D2.2|protein-coding	72.45	75.619	76.689	77.993	81.814	79.711	81.513	Khdrbs1	0.188555	0.00972105	Up
NM_001163574	chr7	65296165	65371244	-	6845	1	Tjp1|ZO1|-|7 C|7 35.02 cM|protein-coding	129.804	137.045	115.78	81.005	79.999	73.789	71.396	Tjp1	-0.715876	4.07888e-27	Dn
NM_007874	chr18	34344886	34373415	-	2890	1	Reep5|AI324241|AU022809|AW495741|DP1/TB2|Dp1|R74856|TB2/DP1|-|18|18 B1|protein-coding	114.126	113.717	112.618	97.772	98.839	95.983	102.732	Reep5	-0.181116	0.0145936	Dn
NM_009779	chr6	122847140	122856157	-	4295	1	C3ar1|AZ3B|C3AR|HNFAG09|-|6|6 F2|protein-coding	128.501	122.46	117.739	170.156	182.667	182.562	192.677	C3ar1	0.587321	7.55775e-16	Up
NM_009712	chr13	93771679	93943016	+	3979	1	Arsb|1110007C02Rik|AI480648|As-1|As-1r|As-1s|As-1t|As1|As1-r|As1-s|As1-t|Asr-1|Ast-1|-|13 C3|13 47.88 cM|protein-coding	248.431	241.486	251.875	292.735	307.489	334.127	353.311	Arsb	0.401694	5.70829e-06	Up
NM_017372	chr10	117277541	117282272	-	1051	1	Lyz2|AI326280|Lys|Lysm|Lyzf2|Lyzs|Lzm|Lzm-s1|Lzp|-|10 D2|10 65.34 cM|protein-coding	113.098	95.884	140.668	464.435	479.762	518.921	575.784	Lyz2	2.14739	6.85783e-66	Up
NM_001359948	chr9	24411781	24503140	-	3461	1	Dpy19l1|1100001I19Rik|6030402K12|AI225861|AW558481|-|9|9 A4|protein-coding	53.684	53.72	49.424	59.355	51.746	59.576	61.86	Dpy19l1	0.222974	0.0244342	Up
NM_145941	chr16	20672727	20692883	+	5404	1	Eif4g1|E030015G23Rik|eIF-4-gamma 1|eIF-4G 1|eIF-4G1|eIF4GI|-|16|16 B1|protein-coding	103.324	105.95	101.349	111.352	113.651	111.891	112.709	Eif4g1	0.137997	0.0326438	Up
NM_022331	chr8	94386429	94395371	+	1945	1	Herpud1|Herp|Mifl|SUP|-|8|8 C5|protein-coding	138.148	142.265	127.916	109.692	104.261	99.136	86.375	Herpud1	-0.424995	6.19428e-07	Dn
NM_001130171	chr11	80383279	80396248	+	2256	1	Zfp207|8430401D15Rik|BuGZ|Zep|Znf207|-|11|11 B5|protein-coding	69.561	80.23	64.653	68.668	80.385	77.459	83.28	Zfp207	0.222711	0.0460863	Up
NM_011603	chr10	22703877	22731447	-	2866	1	Tbpl1|4732475G08|AW011832|AW491032|D18347|STD|TLF|TRF2|TRP|Tlp|-|10|10 A3|protein-coding	40.687	40.122	40.927	32.894	35.322	34.553	35.293	Tbpl1	-0.216092	0.0412678	Dn
NM_013784	chr1	105518422	105663676	-	6744	1	Pign|Gm20308|PIG-N|-|1|1 E2.1|protein-coding	30.492	32.035	25.613	40.666	37.025	38.023	38.581	Pign	0.413239	1.04567e-06	Up
NM_029878	chr11	121451991	121617170	+	3829	1	Tbcd|2310057L06Rik|A030005L14Rik|mKIAA0988|-|11|11 E2|protein-coding	19.376	16.725	18.069	23.265	24.544	19.68	21.282	Tbcd	0.318411	0.0116165	Up
NM_001163575	chr15	76232995	76243440	-	3278	1	Parp10|ARTD10|PARP-10|-|15|15 D3|protein-coding	35.376	35.895	38.485	53.597	49.766	47.576	51.317	Parp10	0.485301	5.92015e-09	Up
NM_010436	chr9	44334715	44336073	+	1356	1	H2afx|AW228881|H2A.X|H2ax|Hist5-2ax|gammaH2ax|-|9 A5.2|9 24.84 cM|protein-coding	10.348	12.767	17.909	36.773	44.936	49.576	58.966	H2afx	1.81452	4.57275e-18	Up
NM_001284229	chr4	116601052	116627497	-	2022	1	Nasp|5033430J04Rik|AI131596|AI317140|D4Ertd767e|Epcs32|Nasp-T|-|4 D1|4 53.24 cM|protein-coding	11.486	11.764	10.952	15.927	15.386	16.802	16.207	Nasp	0.586325	0.000159913	Up
NM_001347453	chr5	122354328	122364984	+	2762	1	Vps29|2010015D08Rik|AW049835|PEP11|-|5|5 F|protein-coding	27.153	28.231	26.266	34.274	34.959	35.265	40.498	Vps29	0.428719	7.55764e-05	Up
NM_010500	chr1	155096367	155099636	-	3267	1	Ier5|-|-|1 G3|1 66.45 cM|protein-coding	307.115	311.648	245.574	190.707	194.06	139.281	86.865	Ier5	-0.899758	0.00636839	Dn
NM_012037	chr11	101458748	101466199	-	2724	1	Vat1|VAT-1|-|11|11 D|protein-coding	13.618	14.209	15.811	24.741	25.742	22.29	23.739	Vat1	0.748676	9.01609e-10	Up
NM_008444	chr2	153291416	153333389	+	5620	1	Kif3b|AI854312|AW549267|mKIAA0359|-|2 H1|2 75.41 cM|protein-coding	35.184	34.059	32.53	30.061	29.4	27.75	24.879	Kif3b	-0.253863	0.00475332	Dn
NM_001162872	chr11	116287998	116306750	-	3204	1	Exoc7|Exo70|sec70|-|11|11 E2|protein-coding	36.697	35.67	35.084	31.004	33.457	29.272	28.365	Exoc7	-0.214061	0.0466773	Dn
NM_001358563	chr10	24149289	24188961	+	2200	1	Stx7|AI315064|AI317144|AW107239|Syn7|-|10|10 A4|protein-coding	114.291	122.961	111.909	125.84	130.131	129.701	135.051	Stx7	0.178942	0.0287378	Up
NM_010545	chr18	60803849	60812652	+	1213	1	Cd74|CLIP|DHLAG|HLADG|Ia-GAMMA|Ii|-|18 E1|18 34.41 cM|protein-coding	20.609	7.31	33.366	93.885	93.424	70.169	69.88	Cd74	2.00558	0.000534126	Up
NM_207659	chr8	26021421	26119224	-	12812	1	Hook3|5830454D03Rik|AI317159|E330005F07Rik|-|8|8 A2|protein-coding	41.152	48.885	35.548	34.501	34.198	34.218	31.699	Hook3	-0.29278	0.00374819	Dn
NM_010821	chr19	12460770	12465285	+	4341	1	Mpeg1|MPS1|Mpg-1|P-2|-|19|19 A|protein-coding	572.202	527.48	569.544	806.076	876.029	980.61	999.878	Mpeg1	0.740534	1.59906e-15	Up
NM_031376	chr19	41272752	41385102	-	4094	1	Pik3ap1|1810044J04Rik|BCAP|-|19|19 C3|protein-coding	154.98	158.966	157.43	181.269	183.642	183.668	193.652	Pik3ap1	0.259396	5.9883e-05	Up
NM_207237	chr4	134561690	134704290	-	4701	1	Man1c1|AI593348|-|4|4 D3|protein-coding	150.305	146.674	161.957	184.492	198.13	194.05	185.935	Man1c1	0.336877	5.12922e-06	Up
NM_001033299	chr2	170108643	170131220	-	5677	1	Zfp217|4933431C08Rik|AW987152|Gm562|ZABC1|Znf217|-|2 H3|2 89.91 cM|protein-coding	73.724	77.798	69.222	64.184	61.901	58.476	58.763	Zfp217	-0.254348	8.59521e-05	Dn
NM_026268	chr10	99263231	99267489	+	2792	1	Dusp6|1300019I03Rik|MKP-3|MKP3|PYST1|-|10|10 D1|protein-coding	363.408	385.639	285.767	236.407	246.475	217.863	162.754	Dusp6	-0.655344	2.81838e-07	Dn
NM_001077529	chr11	93949814	93955783	-	731	1	Nme2|NM23-H2|NM23B|nm23-M2|-|11|11 D|protein-coding	42.141	44.091	59.128	96.813	82.253	80.343	85.473	Nme2	0.850934	1.80475e-08	Up
NM_001165989	chr2	91526762	91620665	+	6620	1	Ckap5|3110043H24Rik|4930432B04Rik|D730027C18Rik|T25636|mKIAA0097|-|2|2 E1|protein-coding	20.904	21.877	17.188	30.286	28.539	29.591	29.899	Ckap5	0.585689	9.00905e-11	Up
NM_001290570	chr2	33133419	33371494	-	6025	1	Ralgps1|5830418G11Rik|AI853783|AI854138|RALGEF2|RALGPS1A|RalGEF 2|mKIAA0351|-|2|2 B|protein-coding	40.743	36.582	32.346	23.363	22.367	20.636	20.015	Ralgps1	-0.737029	3.27576e-15	Dn
NM_011865	chr6	86524480	86526189	-	1707	1	Pcbp1|WBP17|[a]CP-1|alphaCP-1|hnRNP E1|hnRNP-E1|-|6|6 D1|protein-coding	205.691	204.811	226.276	180.594	190.473	170.548	163.305	Pcbp1	-0.249437	0.00421663	Dn
NM_019547	chr2	173021902	173034731	+	1768	1	Rbm38|Rnpc1|Seb4|Seb4l|-|2|2 H3|protein-coding	42.693	41.555	43.884	31.141	34.829	29.846	35.34	Rbm38	-0.36546	0.00359294	Dn
NM_023158	chr11	70455189	70459984	-	1486	1	Cxcl16|0910001K24Rik|AV290116|BB024863|CXCL16v1|CXCL16v2|SR-PSOX|Zmynd15|b2b498Clo|-|11|11 B3|protein-coding	40.809	44.8	44.606	54.353	57.711	55.94	55.425	Cxcl16	0.344062	0.00132799	Up
NM_146067	chr16	11803721	11909423	-	2657	1	Cpped1|C530044N13Rik|-|16|16 A1|protein-coding	16.875	16.951	17.877	20.038	19.475	22.444	22.036	Cpped1	0.301039	0.03843	Up
NM_146126	chr2	122234839	122265337	+	2248	1	Sord|SDH|Sdh-1|Sdh1|Sodh-1|XDH|-|2 E5|2 60.59 cM|protein-coding	24.967	27.861	19.839	36.103	37.933	36.978	39.359	Sord	0.653553	2.68265e-07	Up
NM_001364324	chr12	80335848	80436601	-	5516	1	Dcaf5|9430020B07Rik|AI325023|AI430035|AI848110|AW124614|BCRG2|BCRP2|Wdr22|-|12|12 C3|protein-coding	29.707	28.705	27.55	23.518	22.473	21.098	22.456	Dcaf5	-0.348082	1.62054e-05	Dn
NM_001359175	chr5	23503356	23616571	-	6392	1	Srpk2|AW226533|AW492537|AW547358|Wbp6|mSRPK2|-|5 A3|5 10.36 cM|protein-coding	20.741	26.291	18.876	27.182	27.362	30.307	27.616	Srpk2	0.378401	0.00186746	Up
NM_025883	chr19	55298216	55316036	-	2244	1	Zdhhc6|2400007G07Rik|5930409M18Rik|AI462345|C77369|DHHC-6|-|19|19 D2|protein-coding	26.09	30.106	23.345	33.679	32.254	31.81	30.18	Zdhhc6	0.297305	0.0219063	Up
NM_008410	chr14	73362226	73385289	-	1788	1	Itm2b|AI256040|Bri|Bri2|Bricd2b|D14Sel6|E25BMM|imBRI2|-|14 D3|14 38.88 cM|protein-coding	707.104	683.183	748.359	751.672	825.648	870.405	925.668	Itm2b	0.263388	0.00896884	Up
NM_010213	chr4	124700699	124708611	+	1677	1	Fhl3|SLIM2|-|4|4 D2.2|protein-coding	52.03	49.013	59.289	29.192	28.26	22.737	25.403	Fhl3	-0.997465	2.47572e-15	Dn
NM_001361932	chr11	98795516	98801038	+	2347	1	Msl1|2810017F12Rik|4121402D02Rik|4930463F05Rik|AA682082|Msl-1|-|11|11 D|protein-coding	102.529	125.993	146.938	113.366	111.129	114.109	111.234	Msl1	-0.239043	0.00447377	Dn
NM_030240	chr7	127015051	127017352	-	1407	1	Pagr1a|2900092E17Rik|C77040|PA1|PAGR1|-|7|7 F3|protein-coding	48.832	48.816	68.929	41.07	45.14	47.65	36.333	Pagr1a	-0.365963	0.0484109	Dn
NM_001359895	chr5	35697180	35739987	-	4229	1	Sh3tc1|4631428G15|BC024909|-|5|5 B3|protein-coding	67.656	66.462	71.399	57.941	55.728	51.192	52.95	Sh3tc1	-0.308693	6.86343e-05	Dn
NM_001193645	chr8	122578237	122611487	-	2332	1	Galns|mFLJ00319|-|8|8 E1|protein-coding	14.939	16.115	17.29	31.795	26.475	30.997	34.568	Galns	1.01041	2.0601e-16	Up
NM_001272031	chr16	18392563	18407074	+	4287	1	Arvcf|-|-|16 A3|16 11.37 cM|protein-coding	48.231	48.557	54.9	29.381	30.307	26.767	26.142	Arvcf	-0.825589	6.71278e-20	Dn
NM_001355745	chr6	71388634	71440637	-	5028	1	Rmnd5a|1110007A06Rik|AJ237586|AW125795|Gid2|MTA.D02.090|-|6|6 C1|protein-coding	37.274	45.6	32.441	32.644	30.778	31.736	31.545	Rmnd5a	-0.241586	0.0450286	Dn
NM_001039507	chr7	25379527	25390112	-	2773	1	Lipe|4933403G17Rik|HSL|-|7 A3|7 13.78 cM|protein-coding	57.115	57.862	52.599	43.644	44.064	38.971	37.343	Lipe	-0.440403	3.83074e-07	Dn
NM_030205	chr16	4626884	4679720	-	3458	1	Coro7|0610011B16Rik|AW048373|AW556392|-|16 A1|16 2.45 cM|protein-coding	70.894	59.546	72.655	83.403	88.804	82.203	83.077	Coro7	0.33624	0.000595903	Up
NM_026718	chr5	114775140	114805820	+	3235	1	Ankrd13a|1100001D10Rik|ANKRD13|AU046136|-|5|5 F|protein-coding	89.79	94.933	97.303	108.62	112.216	110.047	120.679	Ankrd13a	0.282549	0.000562317	Up
NM_011197	chr3	101040236	101110166	-	5775	1	Ptgfrn|4833445A08Rik|AU042434|CD9P-1|EWI-F|FPRP|Trim45|-|3|3 F2.2|protein-coding	16.114	15.768	20.734	21.811	20.321	23.657	23.984	Ptgfrn	0.372501	0.00813581	Up
NM_001199350	chr3	130726837	130730329	-	406	1	Rpl34-ps1|EG619547|Gm10239|-|6|6 C1|protein-coding	133.079	123.759	161.006	191.903	211.226	221.215	245.37	Rpl34-ps1	0.65912	5.37137e-06	Up
NM_001357567	chr9	15709738	15742387	+	5511	1	Slc36a4|6330573I15Rik|PAT4|-|9|9 A2|protein-coding	15.306	15.4	12.97	27.074	22.581	24.134	27.908	Slc36a4	0.82319	4.57474e-15	Up
NM_133721	chr9	118606709	118901003	+	6971	1	Itga9|(alpha)9|2610002H11Rik|6720458D17Rik|AI461869|D130073C02|D9Ertd428e|-|9 F3|9 70.32 cM|protein-coding	56.869	54.433	47.324	19.559	19.841	17.654	14.604	Itga9	-1.53849	1.39455e-54	Dn
NM_001174107	chr12	81714950	81781170	-	10606	1	Map3k9|E130314H24Rik|Mlk1|Prke1|-|12|12 D1|protein-coding	21.487	22.175	20.189	16.553	16.065	13.869	14.027	Map3k9	-0.471147	7.25607e-09	Dn
NM_001081009	chr13	116850844	117025531	-	7054	1	Parp8|2810430O08Rik|ARTD16|D13Ertd275e|-|13 D2.3|13 65.32 cM|protein-coding	37.04	42.479	32.802	30.374	31.33	28.872	27.688	Parp8	-0.319244	0.000928999	Dn
NM_028018	chr8	109671321	109693294	-	2330	1	Ist1|2400003C14Rik|AW536298|mKIAA0174|-|8|8 D3|protein-coding	80.365	79.494	76.103	89.839	88.763	85.624	102.388	Ist1	0.23628	0.0142214	Up
NM_010885	chr18	36742332	36744587	-	597	1	Ndufa2|AV000592|B8|C1-B8|CI-B8|-|18|18 B2|protein-coding	22.153	24.99	43.235	57.64	57.513	58.724	48.67	Ndufa2	0.900846	0.000166463	Up
NM_001359755	chr17	36038407	36042742	-	1679	1	H2-T22|27b|H-2T17|H-2T22|H2-T17|T22b|-|17 B1|17 18.87 cM|protein-coding	23.246	29.256	28.563	47.951	46.66	50.263	51.656	H2-T22	0.895459	9.31244e-14	Up
NM_028785	chr19	24999529	25202432	+	7760	1	Dock8|1200017A24Rik|5830472H07Rik|A130095G14Rik|AI461977|-|19|19 B|protein-coding	139.502	147.257	127.891	120.115	124.264	124.076	113.371	Dock8	-0.177355	0.0156204	Dn
NM_024212	chr9	64173387	64178562	+	1410	1	Rpl4|2010004J23Rik|-|9|9 C|protein-coding	200.404	179.076	208.839	283.284	302.048	333.354	340.868	Rpl4	0.703133	2.53636e-12	Up
NM_001281926	chr2	165784152	165882278	-	5054	1	Zmynd8|1110013E22Rik|2010005I16Rik|3632413B07Rik|AI316811|AL024039|Prkcbp1|RACK7|-|2|2 H3|protein-coding	68.611	67.95	65.667	60.097	58.943	57.424	55.632	Zmynd8	-0.196051	0.00297695	Dn
NM_175930	chr12	117516479	117756978	+	3957	1	Rapgef5|4932413M22|C86120|D030051B22Rik|GFR|Mrgef|mKIAA0277|mmr-gef|-|12|12 F2|protein-coding	74.63	74.73	68.549	50.668	52.959	50.007	45.438	Rapgef5	-0.524276	2.01394e-12	Dn
NM_023738	chr9	107975567	107984056	+	3136	1	Uba7|1300004C08Rik|Ube1l|-|9 F1|9 59.07 cM|protein-coding	108.517	99.052	103.297	119.047	114.885	129.195	127.206	Uba7	0.262029	0.0027974	Up
NM_024461	chr3	122924397	122926194	+	972	1	1810037I17Rik|5730414I01Rik|Aln|-|3|3 G1|protein-coding	17.091	17.376	19.955	21.108	24.545	23.983	29.443	1810037I17Rik	0.460862	0.0407173	Up
NM_015737	chr10	99108135	99113247	+	5110	1	Galnt4|AV011803|-|10|10 C3|protein-coding	45.829	43.573	41.186	31.536	29.527	33.207	34.416	Galnt4	-0.417803	3.15005e-06	Dn
NM_133232	chr2	11471431	11502090	-	5001	1	Pfkfb3|E330010H22Rik|iPFK-2|uPFK-2|-|2|2 A1|protein-coding	89.72	85.387	83.526	135.411	144.276	138.686	130.791	Pfkfb3	0.688882	1.03153e-27	Up
NM_144800	chr15	58941234	59082026	-	4958	1	Mtss1|2310003N14Rik|BC024131|D130001D01Rik|Mim|mKIAA0429|-|15|15 D1|protein-coding	54.65	55.838	51.259	32.005	29.067	25.988	25.38	Mtss1	-0.917546	2.78801e-29	Dn
NM_001081431	chr5	145283343	145291469	+	1989	1	Zscan25|EG666311|Zfp498|-|5|5 G2|protein-coding	24.57	19.389	27.413	18.802	19.37	15.355	16.805	Zscan25	-0.416816	0.0234593	Dn
NM_016717	chr1	91298338	91321080	+	2193	1	Scly|9830169H08|A930015N15Rik|SCL|Scly1|Scly2|-|1|1 D|protein-coding	18.092	15.146	19.361	23.093	24.184	20.848	24.805	Scly	0.423546	0.00681439	Up
NM_007544	chr6	120893119	120916824	-	1887	1	Bid|2700049M22Rik|AI875481|AU022477|-|6 F1|6 57.02 cM|protein-coding	79.488	69.515	72.52	61.314	59.798	59.662	60.666	Bid	-0.271629	0.00504235	Dn
NM_001363053	chr2	120316461	120353137	-	4260	1	Vps39|A230065P22Rik|AW743070|Vam6|Vam6P|mVam6|-|2|2 E5|protein-coding	64.589	64.327	61.199	56.331	57.366	54.341	52.001	Vps39	-0.177761	0.0181123	Dn
NM_053273	chr11	114675468	114720984	+	3440	1	Ttyh2|1110001A03Rik|-|11|11 E2|protein-coding	5.626	5.073	5.994	23.857	21.603	22.746	25.975	Ttyh2	2.09943	8.54211e-56	Up
NM_001290801	chr1	37439340	37536404	-	7155	1	Mgat4a|9530018I07Rik|GnT-IVa|glcNAc-T-IVa|-|1|1 B|protein-coding	154.859	150.384	144.085	105.172	105.934	108.427	108.912	Mgat4a	-0.461653	1.91089e-15	Dn
NM_001163485	chr15	34440508	34443276	-	512	1	Rpl30|-|-|15 B3.1|15 14.33 cM|protein-coding	112.773	100.061	135.727	179.817	184.812	209.653	205.665	Rpl30	0.780484	3.29562e-09	Up
NM_026468	chr15	102662868	102671047	-	640	1	Atp5g2|1810041M08Rik|Atp5mc2|-|15|15 F3|protein-coding	22.681	25.73	27.444	34.087	39.04	44.895	44.034	Atp5g2	0.693352	0.000852044	Up
NM_001360519	chr13	102693547	102706631	+	2183	1	Cd180|F630107B15|Ly-78|Ly78|RP105|-|13|13 D1|protein-coding	274.988	210.893	239.974	326.985	356.365	371.273	414.714	Cd180	0.636371	1.73671e-08	Up
NM_028791	chr17	29660595	29705979	+	6354	1	Cmtr1|1300018I05Rik|AI451264|Ftsjd2|MTr1|-|17|17 A3.3|protein-coding	33.074	32.85	31.44	41.854	39.272	41.267	39.058	Cmtr1	0.334497	1.36487e-06	Up
NM_007798	chr14	63122462	63145923	+	4731	1	Ctsb|CB|-|14 D1|14 33.24 cM|protein-coding	327.272	298.568	327.605	561.027	608.031	690.95	745.534	Ctsb	1.05751	9.187e-25	Up
NM_009045	chr19	5637541	5648134	+	2649	1	Rela|p65|p65 NF-kappa B|p65 NFkB|-|19 A|19 4.34 cM|protein-coding	107.34	101.481	112.371	94.413	87.81	82.681	88.739	Rela	-0.25781	0.00156782	Dn
NM_018821	chr18	88865169	88894207	-	5916	1	Socs6|1500012M23Rik|5830401B18Rik|AI447482|Cis4|Cish4|HSPC060|SOCS-4|SOCS-6|SSI4|STAI4|STATI4|Socs4|-|18|18 E4|protein-coding	19.22	21.079	17.09	26.91	27.084	25.812	28.361	Socs6	0.518328	1.74089e-08	Up
NM_030256	chr9	44499136	44511906	+	6811	1	Bcl9l|B9L|BC003321|BCL9-2|DLNB11|-|9|9 A5.2|protein-coding	93.204	94.023	91.938	57.959	57.228	51.393	47.792	Bcl9l	-0.784293	1.64306e-27	Dn
NM_025445	chr15	83299740	83350247	-	2600	1	Arfgap3|0610009H19Rik|1810004P07Rik|1810035F16Rik|9130416J18Rik|Arfgap1|-|15|15 E1|protein-coding	15.942	16.294	16.976	22.724	23.188	19.114	19.578	Arfgap3	0.388283	0.00434225	Up
NM_177083	chr17	48316162	48326511	+	3454	1	B430306N03Rik|Treml6|-|17|17 C|protein-coding	11.954	10.228	10.657	36.355	33.976	34.008	37.444	B430306N03Rik	1.71528	9.56484e-62	Up
NM_026520	chr19	24475779	24477474	-	1693	1	Fam122a|2410124L17Rik|2900009I07Rik|Gm9849|-|19|19 B|protein-coding	25.055	29.596	30.943	20.402	18.567	22.095	22.324	Fam122a	-0.438731	0.00625695	Dn
NM_078477	chr10	80567121	80577296	-	2648	1	Klf16|AI843742|BTEB4|DRRF|-|10|10 C1|protein-coding	23.206	27.958	26.82	23.391	19.845	17.812	22.111	Klf16	-0.304895	0.0367345	Dn
NM_153152	chr17	56607452	56609771	-	749	1	Micos13|2410015M20Rik|Mic13|QIL1|sr104|-|17|17 D|protein-coding	22.179	22.361	30.383	37.968	35.081	42.946	34.709	Micos13	0.611324	0.00321153	Up
NM_019824	chr5	122391878	122406181	+	892	1	Arpc3|1110006A04Rik|p21-ARC|p21-Ar|p21Arc|-|5|5 F|protein-coding	118.793	109.031	124.649	138.297	139.513	149.107	148.909	Arpc3	0.310973	0.00415263	Up
NM_001199246	chrX	150806421	150813707	-	2092	1	Maged2|4833439A22Rik|Mage-d2|ORF1|-|X|X F3|protein-coding	25.673	25.027	31.539	18.994	17.26	19.177	15.664	Maged2	-0.582869	6.50978e-05	Dn
NM_023372	chr11	114668580	114672333	+	310	1	Rpl38|0610025G13Rik|Rbt|Ts|Tss|-|11 79.82 cM|11 E2|protein-coding	39.02	44.948	50.253	80.007	95.159	96.185	84.567	Rpl38	1.04256	1.36188e-07	Up
NM_010764	chr8	85083269	85098739	+	4299	1	Man2b1|AW107687|LAMAN|-|8 C3|8 41.55 cM|protein-coding	238.53	220.466	249.185	260.826	283.589	313.544	330.214	Man2b1	0.352622	0.0010174	Up
NM_009890	chr19	34473784	34475148	-	1362	1	Ch25h|AI462618|m25OH|-|19|19 C1|protein-coding	0.237	0.517	0.112	19.163	14.676	19.371	20.21	Ch25h	5.9763	3.77505e-26	Up
NM_019834	chr5	114727408	114773491	-	5006	1	Git2|1500036H07Rik|5830420E16Rik|6430510B20Rik|9630056M03Rik|B230104M05Rik|CAT2|mKIAA0148|-|5|5 F|protein-coding	158.481	152.779	151.204	125.081	137.853	134.829	131.009	Git2	-0.201218	0.00728671	Dn
NM_001360395	chr2	69821941	69836651	+	4457	1	Klhl23|C130068N17Rik|-|2|2 C2|protein-coding	10.349	11.116	12.816	15.762	15.263	18.773	17.793	Klhl23	0.573911	9.1702e-05	Up
NM_001098837	chr11	102289300	102296629	-	3671	1	Atxn7l3|E030022H21Rik|-|11|11 D|protein-coding	64.188	61.114	63.031	56.208	52.43	51.934	55.226	Atxn7l3	-0.198609	0.0131302	Dn
NM_007880	chr10	79927043	79955018	+	5350	1	Arid3a|Bright|Dri1|Dril1|-|10|10 C1|protein-coding	48.023	49.379	44.82	33.495	31.426	30.873	27.727	Arid3a	-0.596552	3.48305e-15	Dn
NM_001362627	chr11	78037931	78060434	+	2518	1	Flot2|AI573412|Esa|reggie-2|-|11 B5|11 46.74 cM|protein-coding	15.18	12.744	13.951	19.7	19.206	19.521	20.649	Flot2	0.496382	0.000355795	Up
NM_028864	chr6	38315672	38354603	-	3385	1	Zc3hav1|1200014N16Rik|2900058M19Rik|9130009D18Rik|9830115L13Rik|ARTD13|D6Bwg1452e|PARP13|ZAP|-|6 B1|6 17.72 cM|protein-coding	47.122	50.851	44.443	64.524	57.384	62.141	59.828	Zc3hav1	0.304319	0.000225964	Up
NM_008690	chr17	45555700	45563168	+	2429	1	Nfkbie|I-kappa-B-epsilon|IKBE|IkB-E|NF-kappa-BIE|ikB-epsilon|-|17|17 B3|protein-coding	35.391	44.153	36.595	26.783	25.086	20.459	19.787	Nfkbie	-0.725977	2.99054e-08	Dn
NM_025669	chr4	21848048	21876475	+	4066	1	Pnisr|5730406M06Rik|AA673174|Pinsr|Sfrs18|Srsf18|-|4|4 A3|protein-coding	88.416	88.892	90.676	76.392	76.635	75.333	67.538	Pnisr	-0.252895	0.000496468	Dn
NM_153582	chr8	104348193	104395807	-	7726	1	Cmtm4|Cklfsf4|D19397|Gm9853|-|8|8 D3|protein-coding	36.261	35.706	33.547	27.161	26.394	25.916	26.128	Cmtm4	-0.394267	2.60202e-09	Dn
NM_001256083	chr7	98051054	98109248	-	7146	1	Myo7a|Hdb|Myo7|USH1B|nmf371|polka|sh-1|sh1|-|7 E1|7 53.57 cM|protein-coding	58.885	62.711	57.792	54.042	50.665	47.391	48.609	Myo7a	-0.234257	0.00024986	Dn
NM_011295	chr10	23785183	23787209	-	510	1	Rps12|-|-|10|10 A4|protein-coding	229.908	209.187	267.127	308.34	350.845	378.43	433.932	Rps12	0.662949	2.47175e-06	Up
NM_001190322	chr4	3938888	3943525	+	643	1	Chchd7|1810049H20Rik|-|4|4 A1|protein-coding	20.568	24.734	19.952	18.176	12.284	20.516	11.552	Chchd7	-0.571776	0.0307198	Dn
NM_007635	chr5	93267573	93276231	+	2484	1	Ccng2|-|-|5|5 E2|protein-coding	105.12	113.548	110.428	80.139	81.508	85.118	81.617	Ccng2	-0.399551	1.17049e-07	Dn
NM_033524	chr2	117121071	117182277	+	6308	1	Spred1|5730461F13Rik|AL024345|AW047647|-|2|2 E5|protein-coding	60.545	64.616	59.804	47.676	44.67	48.157	48.694	Spred1	-0.363502	1.4014e-07	Dn
NM_027886	chr1	75521529	75537335	+	4431	1	Stk11ip|1200014D22Rik|BB131189|LIP1|LKB1IP|-|1|1 C4|protein-coding	38.437	35.163	36.881	44.721	41.91	43.883	43.486	Stk11ip	0.259476	0.00194901	Up
NM_008707	chr11	103028543	103068908	+	4646	1	Nmt1|AW536594|-|11|11 E1|protein-coding	104.63	102.394	101.546	88.293	89.967	86.31	88.167	Nmt1	-0.202821	0.00122886	Dn
NM_011338	chr11	83572917	83578636	-	3002	1	Ccl9|CCF18|MRP-2|Scya10|Scya9|-|11 C|11 50.81 cM|protein-coding	49.911	47.728	55.353	43.515	42.904	36.78	35.149	Ccl9	-0.345509	0.00201973	Dn
NM_001166552	chr1	133655879	133660885	-	5004	1	Zbed6|Gm8466|MGR|-|1|1 E4|protein-coding	73.712	74.001	65.255	58.647	58.984	59.009	63.523	Zbed6	-0.222086	0.00691464	Dn
NM_019740	chr10	42185786	42276742	-	2883	1	Foxo3|1110048B16Rik|2010203A17Rik|C76856|FKHRL1|Fkhr2|Foxo3a|-|10 B2|10 22.79 cM|protein-coding	60.586	59.413	62.512	50.266	49.987	46.259	45.39	Foxo3	-0.322485	0.000105587	Dn
NM_025882	chr6	82646712	82652865	-	1688	1	Pole4|2400007P05Rik|5830430F06Rik|-|6|6 C3|protein-coding	17.39	17.26	15.11	20.847	21.2	20.448	21.355	Pole4	0.356186	0.0289242	Up
NM_013587	chr5	35091491	35105699	-	2914	1	Lrpap1|AA617339|AI790446|AU042172|C77774|HBP44|RAP|-|5 B2|5 18.01 cM|protein-coding	61.049	50.473	58.964	68.135	68.153	67.286	70.173	Lrpap1	0.286897	0.00445097	Up
NM_001290454	chr4	41348996	41389766	+	2506	1	Ubap1|2700092A01Rik|NAG20|UBAP-1|Ubap|-|4|4 A5|protein-coding	47.947	49.48	50.768	42.853	41.297	39.084	41.496	Ubap1	-0.234517	0.0158327	Dn
NM_008278	chr8	56294552	56321046	+	1710	1	Hpgd|15-PGDH|AV026552|-|8|8 B2|protein-coding	204.67	216.551	214	115.806	134.709	119.312	101.056	Hpgd	-0.826238	2.84744e-19	Dn
NM_133942	chr7	130865724	130913494	+	3687	1	Plekha1|AA960558|C920009D07Rik|TAPP1|-|7|7 F3|protein-coding	42.519	47.908	41.01	54.837	55.919	55.728	57.712	Plekha1	0.366491	1.402e-05	Up
NM_001033294	chr2	28840406	28905575	+	3306	1	Ddx31|5830444G11Rik|Gm997|-|2|2 A3|protein-coding	19.856	19.158	19.264	26.906	25.014	22.63	25.045	Ddx31	0.3772	0.000528666	Up
NM_007625	chr11	119077571	119086237	-	5190	1	Cbx4|MPc2|PC2|-|11 E2|11 83.34 cM|protein-coding	23.587	25.871	24.454	19.115	19.381	17.235	17.3	Cbx4	-0.411895	7.11098e-06	Dn
NM_010687	chr8	72814598	73353540	-	4637	1	Large1|BPFD#36|Gyltl1a|Large|Mbp-1|Mbp1|enr|fg|froggy|myd|-|8 B3.3|8 35.08 cM|protein-coding	47.129	47.775	44.169	30.664	31.878	27.865	25.112	Large1	-0.659814	8.12106e-14	Dn
NM_001358839	chr10	41478010	41487030	+	3104	1	Mical1|MICAL|MICAL-1|Nical|-|10|10 B2|protein-coding	17.407	14.782	18.993	31.669	30.225	29.866	24.563	Mical1	0.798024	7.81317e-10	Up
NM_008916	chr11	75631020	75648865	+	2627	1	Inpp5k|C62|Pps|SKIP|-|11 B5|11 45.92 cM|protein-coding	71.218	71.15	64.476	59.613	61.546	58.884	53.14	Inpp5k	-0.220672	0.0161135	Dn
NM_016738	chr8	123102350	123105242	+	770	1	Rpl13|A52|L13|-|8|8 E1|protein-coding	94.047	83.533	116.828	125.301	136.496	162.64	165.977	Rpl13	0.606741	0.000168619	Up
NM_008946	chr11	70525357	70527858	+	1028	1	Psmb6|Lmp19|Mpnd|-|11 B3|11 42.99 cM|protein-coding	51.617	50.11	59.725	67.201	67.584	62.581	69.067	Psmb6	0.324796	0.0144271	Up
NM_028766	chr6	91473707	91488463	+	2885	1	Tmem43|1200015A22Rik|LUMA|-|6|6 D1|protein-coding	52.159	52.005	52.039	45.73	42.465	41.905	38.847	Tmem43	-0.28048	0.00140269	Dn
NM_172606	chr15	31455899	31531037	-	6208	1	March6|3830408G03|F830029L24Rik|mKIAA0597|-|15|15 B2|protein-coding	56.377	60.329	49.942	47.587	48.271	45.469	47.719	2025-03-06	-0.21287	0.00975307	Dn
NM_028862	chr11	44518956	44565520	+	3565	1	Rnf145|3732413I11Rik|TMRF1|-|11|11 B1.1|protein-coding	77.633	83.974	79.257	102.39	104.225	102.04	96.517	Rnf145	0.355001	7.13607e-08	Up
NM_016765	chr17	35059035	35062099	+	1315	1	Ddah2|1110003M04Rik|AU019324|AW413173|DDAH-2|DDAHII|Ddah|G6a|NG30|-|17|17 B1|protein-coding	42.191	31.681	55.285	32.291	34.814	30.233	24.089	Ddah2	-0.465361	0.0317894	Dn
NM_024243	chr4	135920726	135940300	+	2513	1	Fuca1|0610006A03Rik|9530055J05Rik|Afuc|Fuca|-|4 D3|4 68.01 cM|protein-coding	58.853	56.735	66.671	77.561	77.103	80.18	78.762	Fuca1	0.386043	4.60779e-05	Up
NM_025383	chr4	141066512	141078357	-	1896	1	Necap2|1110005F07Rik|AA409105|C78898|NECAP-2|-|4|4 D3|protein-coding	109.649	100.734	124.375	138.826	127.871	137.535	143.915	Necap2	0.30193	0.00357468	Up
NM_029570	chr3	35754063	35856276	+	4907	1	Atp11b|1110019I14Rik|ATPIF|ATPIR|mKIAA0956|-|3|3 B|protein-coding	21.693	23.979	18.613	26.939	26.248	23.606	28.494	Atp11b	0.315771	0.00644579	Up
NM_001001983	chr16	17280351	17406314	-	6374	1	Pi4ka|Pik4ca|-|16|16 A3|protein-coding	32.287	32.283	29.88	41.804	40.945	38.416	35.44	Pi4ka	0.335522	1.52304e-05	Up
NM_177151	chr15	35371118	35931229	+	13735	1	Vps13b|1810042B05Rik|2310042E16Rik|4732488H20|C330002D13Rik|C87206|Coh1|D230005K13|-|15|15 B3.1|protein-coding	16.052	15.863	13.199	18.53	15.961	16.367	18.976	Vps13b	0.235005	0.0283855	Up
NM_028230	chr10	127517123	127522444	-	2291	1	Shmt2|2700043D08Rik|AA408223|AA986903|SHMT|-|10|10 D3|protein-coding	26.752	25.679	29.133	35.028	33.211	28.948	34.424	Shmt2	0.293175	0.0230625	Up
NM_008331	chr19	34640889	34650009	+	2634	1	Ifit1|ISG56|Ifi56|P56|-|19|19 C1|protein-coding	1.47	2.511	1.45	19.424	19.155	19.896	31.683	Ifit1	3.64912	1.8226e-47	Up
NM_001033432	chr10	17900466	17948067	-	3661	1	Heca|Gm869|HDC|HDCL|-|10|10 A3|protein-coding	54.187	58.551	49.77	46.217	45.749	47.633	46.724	Heca	-0.198334	0.031081	Dn
NM_172579	chr12	82311349	82451784	+	7467	1	Sipa1l1|4931426N11Rik|AW213287|Spar|mKIAA0440|-|12|12 D1|protein-coding	39.808	36.85	35.119	29.216	28.453	25.75	25.747	Sipa1l1	-0.420564	2.34177e-08	Dn
NM_198249	chr14	51984833	52006247	+	5596	1	Arhgef40|E130112L23Rik|Gm669|Solo|-|14|14 C2|protein-coding	120.876	115.419	123.336	79.523	81.723	75.307	68.475	Arhgef40	-0.633309	1.0358e-18	Dn
NM_173405	chr5	140724127	140753312	+	2675	1	Amz1|5330426I05|6530401C20Rik|-|5|5 G2|protein-coding	79.165	68.347	84.044	108.689	106.964	114.844	107.967	Amz1	0.524766	2.74741e-08	Up
NM_028057	chr1	134405781	134411738	+	1824	1	Cyb5r1|1500005G05Rik|B5R.1|C80155|Nqo3a2|-|1|1 E4|protein-coding	41.647	37.887	42.118	59.16	56.208	58.652	61.803	Cyb5r1	0.628689	2.00538e-10	Up
NM_011149	chr9	66060169	66066629	+	953	1	Ppib|AA408962|AA553318|AI844835|Cphn-2|Cphn2|CyP-20b|-|9|9 C|protein-coding	179.054	169.84	199.847	211.473	219.555	220.722	229.24	Ppib	0.285866	0.00482609	Up
NR_153833	chr1	86526557	86530711	+	1283	1	Ptma|Thym|-|1|1 C5|protein-coding	148.964	156.652	129.517	105.968	104.032	103.666	95.525	Ptma	-0.543129	1.33889e-11	Dn
NM_001177869	chr13	37888871	37952002	+	8389	1	Rreb1|1110037N09Rik|AA414966|B930013M22Rik|-|13|13 A3.3|protein-coding	78.748	87.41	76.592	73.99	74.902	70.677	67.735	Rreb1	-0.151584	0.038757	Dn
NM_033523	chr11	19924442	20022597	+	2864	1	Spred2|C79158|-|11|11 A3.1|protein-coding	22.582	20.738	25.81	16.005	16.998	17.983	17.163	Spred2	-0.419228	0.00353185	Dn
NM_013546	chr6	135137519	135168215	-	1055	1	Hebp1|Hebp|p22HBP|-|6|6 G1|protein-coding	23.084	19.344	36.626	62.65	57.757	63.549	76.204	Hebp1	1.31816	7.28475e-11	Up
NM_001104616	chr9	52047150	52088738	+	4141	1	Rdx|AA516625|-|9|9 A5.3|protein-coding	60.369	68.928	53.258	48.135	47.102	44.992	46.426	Rdx	-0.358707	5.26595e-05	Dn
NM_011399	chr15	81318921	81360765	-	1656	1	Slc25a17|34kDa|47kDa|PMP34|Pmp47|-|15|15 E1|protein-coding	52.593	56.264	49.342	45.872	45.167	41.468	42.743	Slc25a17	-0.247159	0.0265114	Dn
NM_017402	chr8	11758330	11835217	+	4451	1	Arhgef7|Cool|PIX|Pak3bp|betaPix|betaPix-b|betaPix-c|cool-1|mKIAA0142|p85Cool1|p85SPR|-|8|8 A1.1|protein-coding	36.634	33.866	32.941	46.095	42.953	45.878	46.285	Arhgef7	0.416105	4.35344e-07	Up
NM_001291190	chr11	77348280	77460219	+	9159	1	Ssh2|SSH-2|SSH-2L|mSSH-2L|-|11|11 B5|protein-coding	197.893	217.626	176.425	150.369	157.661	144.111	137.51	Ssh2	-0.399531	8.09283e-08	Dn
NM_027817	chr11	61653321	61672777	+	1592	1	Grap|8430435N19Rik|BB233594|-|11|11 B2|protein-coding	82.06	74.351	96.224	61.664	64.905	61.069	42.403	Grap	-0.530754	0.00063468	Dn
NM_008624	chr9	99385420	99436712	-	4024	1	Mras|2900078C09Rik|AI326250|-|9|9 E3.3|protein-coding	18.958	25.358	22.204	14.199	13.139	12.619	10.424	Mras	-0.792981	4.15971e-09	Dn
NM_001347355	chr5	65107568	65168142	+	3143	1	Klhl5|1300013C10Rik|-|5|5 C3.1|protein-coding	37.871	40.571	37.806	45.612	47.083	46.055	48.378	Klhl5	0.289508	0.00115921	Up
NM_028108	chr16	44139809	44163364	+	4519	1	Naa50|2600005K24Rik|2810441M03Rik|AW112078|Mak3|Mak3p|Nat13|Nat5|San|-|16|16 B4|protein-coding	25.733	25.165	23.793	37.528	35.279	32.471	35.243	Naa50	0.516542	1.71678e-10	Up
NM_012049	chr1	171342237	171345645	-	1333	1	Nit1|AI255805|ESTM30|W57327|-|1 H3|1 79.35 cM|protein-coding	61.948	61.662	56.486	48.61	47.283	45.822	42.775	Nit1	-0.359624	0.00108148	Dn
NM_013602	chr8	94179089	94180327	+	537	1	Mt1|MT-I|Mt-1|-|8 C5|8 46.34 cM|protein-coding	49.556	45.081	49.488	89.471	94.858	86.822	65.092	Mt1	0.831304	3.28945e-07	Up
NM_011749	chr16	33380775	33503903	+	9420	1	Zfp148|2210405J08Rik|AI480666|AW045217|BERF-1|BFCOL1|ZBP-89|Znf148|-|16 B3|16 23.93 cM|protein-coding	28.439	32.542	22.909	23.848	23.53	22.196	22.612	Zfp148	-0.257257	0.0263551	Dn
NM_012019	chrX	48474944	48513563	-	2219	1	Aifm1|AIF|AIFsh2|Hq|Pdcd8|-|X A5|X 25.68 cM|protein-coding	14.246	13.7	13.009	21.886	16.999	17.916	20.281	Aifm1	0.516628	0.000719449	Up
NM_010442	chr8	75093618	75100593	+	1569	1	Hmox1|D8Wsu38e|HO-1|HO1|Hemox|Hmox|Hsp32|-|8 35.59 cM|8 C1|protein-coding	33.716	37.496	28.619	61.823	54.247	55.976	56.949	Hmox1	0.802434	8.32719e-13	Up
NM_054055	chr2	165405295	165473197	-	3209	1	Slc13a3|NaDC-3|NaDC3|SDCT2|-|2|2 H3|protein-coding	20.255	17.237	17.372	8.821	7.284	6.927	7.08	Slc13a3	-1.2551	5.95207e-19	Dn
NM_001356332	chr4	149149991	149166082	-	2146	1	Pgd|0610042A05Rik|AU019875|C78335|-|4 E2|4 78.96 cM|protein-coding	120.7	109.199	135.293	143.59	151.208	148.291	148.935	Pgd	0.29543	0.00385022	Up
NM_015801	chr8	3515384	3544267	+	4402	1	Pnpla6|AI661849|MSws|Nte|-|8 A1.1|8 1.92 cM|protein-coding	21.58	25.291	21.442	19.941	16.515	16.996	19.306	Pnpla6	-0.303961	0.012172	Dn
NM_011817	chr13	51846675	51848474	+	1074	1	Gadd45g|AI327420|C86281|CR6|DDIT2|OIG37|-|13|13 A5|protein-coding	37.393	24.375	28.299	14.509	9.006	11.273	12.205	Gadd45g	-1.33219	2.50969e-09	Dn
NM_019651	chr9	56994968	57062807	+	4041	1	Ptpn9|MEG2|-|9|9 B|protein-coding	21.672	26.993	22.601	17.963	17.153	18.559	17.516	Ptpn9	-0.397995	0.00060799	Dn
NM_001303502	chr14	55098835	55106593	-	2588	1	Ap1g2|Adtg2|G2ad|-|14|14 C3|protein-coding	23.619	27.246	28.445	35.022	33.51	35.821	29.63	Ap1g2	0.363472	0.00352731	Up
NM_022891	chr11	97777526	97782439	-	1055	1	Rpl23|2810009A01Rik|-|11 D|11 61.1 cM|protein-coding	75.368	69.906	86.281	124.069	136.752	163.753	158.413	Rpl23	0.936334	2.31335e-12	Up
NM_001039484	chr1	172341210	172374085	+	5403	1	Kcnj10|BIR10|BIRK-1|Kir1.2|Kir4.1|-|1 H3|1 79.69 cM|protein-coding	5.134	6.877	5.71	19.587	16.767	18.262	18.317	Kcnj10	1.64243	2.45339e-43	Up
NM_001356419	chr1	157458568	157489062	+	1130	1	Cryzl2|-|-|1|1 H1|protein-coding	25.691	19.43	25.14	30.912	27.532	30.705	35.573	Cryzl2	0.486235	0.00500244	Up
NM_021606	chr2	38511697	38587490	+	3156	1	Nek6|1300007C09Rik|-|2 B|2 24.41 cM|protein-coding	78.598	71.755	71.671	82.414	80.089	83.656	82.305	Nek6	0.16954	0.0453915	Up
NM_008567	chr1	128331575	128359705	-	2947	1	Mcm6|ASP-l1|D1Wsu22e|Mcmd6|-|1 E3|1 55.8 cM|protein-coding	7.771	9.313	10.106	20.137	22.755	22.566	24.463	Mcm6	1.28996	2.67342e-19	Up
NM_009631	chr3	105904421	105908928	+	2368	1	Adora3|A3AR|A3R|AA3R|ARA3|Gpcr2|-|3 F2.2|3 46.45 cM|protein-coding	108.907	124.341	109.774	88.233	94.01	84.479	86.076	Adora3	-0.354767	8.40357e-06	Dn
NM_011876	chr9	106203108	106215387	+	1583	1	Twf2|A6-related|AU014993|Ptk9l|Ptk9r|-|9|9 F1|protein-coding	152.623	154.705	171.158	137.483	135.13	139.386	137.869	Twf2	-0.19636	0.0320835	Dn
NM_001033306	chr4	45423276	45530828	-	2736	1	Shb|BC028832|-|4|4 B1|protein-coding	16.8	18.828	23.222	14.903	11.842	12.946	15.171	Shb	-0.501886	0.00370858	Dn
NM_130882	chr17	32924688	32947361	-	1696	1	Cyp4f13|0610030I10Rik|Cypf13|-|17|17 B1|protein-coding	81.878	72.116	81.588	59.567	56.553	42.514	51.01	Cyp4f13	-0.564093	2.66471e-06	Dn
NM_153134	chr7	24530648	24538600	+	6119	1	Irgq|AF322649|FKSG27|Irgq1|-|7|7 A3|protein-coding	18.187	20.77	19.968	16.022	18.125	14.796	13.638	Irgq	-0.307209	0.0126471	Dn
NM_007981	chr8	46471037	46536051	+	3874	1	Acsl1|Acas|Acas1|Acs|FACS|Facl2|LACS 1|LACS1|-|8|8 B1.1|protein-coding	30.183	35.386	27.834	25.441	24.592	25.329	24.756	Acsl1	-0.295216	0.00736073	Dn
NM_053195	chr2	145242611	145642165	+	3629	1	Slc24a3|NCKX3|-|2|2 G1|protein-coding	31.599	30.911	26.851	23.581	21.277	19.47	22.515	Slc24a3	-0.43789	2.42069e-05	Dn
NM_028166	chr7	38183787	38197565	+	3139	1	1600014C10Rik|AI428873|-|7|7 B3|protein-coding	40.128	36.901	45.736	63.086	59.057	67.702	72.172	1600014C10Rik	0.696553	5.90043e-10	Up
NM_198022	chr11	117654289	117763441	+	8704	1	Tnrc6c|9930033H14Rik|mKIAA1582|-|11|11 E2|protein-coding	33.428	32.696	29.97	28.898	28.021	28.112	27.86	Tnrc6c	-0.162726	0.0345309	Dn
NM_001357068	chr7	141562180	141633011	+	4618	1	Ap2a2|2410074K14Rik|AF006990|AW146353|Adtab|C78001|L25|-|7|7 F5|protein-coding	48.895	47.637	48.022	43.219	41.958	39.875	38.319	Ap2a2	-0.217886	0.00516275	Dn
NM_009156	chr7	15917208	15922371	-	697	1	Selenow|Sepw1|selW|-|7|7 A2|protein-coding	17.123	20.597	25.638	34.466	34.46	31.89	49.21	Selenow	0.839149	0.000438294	Up
NM_152803	chr5	100679484	100719716	-	3103	1	Hpse|HSE1|Hpa|Hpr1|-|5|5 E4|protein-coding	0	0.136	0.098	33.102	26.027	33.428	36.258	Hpse	8.65247	2.03889e-37	Up
NM_181397	chr17	49993307	50190497	-	2790	1	Rftn1|2310015N21Rik|AI853526|-|17|17 C|protein-coding	5.492	4.792	6.295	35.745	36.573	37.308	33.044	Rftn1	2.71241	9.68841e-93	Up
NM_178757	chr7	19004058	19006763	+	2703	1	Irf2bp1|6330414O09Rik|C530033F24|-|7|7 A3|protein-coding	42.663	46.447	55.543	35.358	39.897	35.768	35.966	Irf2bp1	-0.374488	0.00326897	Dn
NM_001267808	chr17	35263123	35266730	+	1051	1	H2-L|H-2L|-|-|protein-coding	174.021	164.181	225.244	441.701	479.149	524.251	521.116	H2-L	1.4068	9.77859e-33	Up
NM_001038654	chr11	120949067	120959000	+	2379	1	Slc16a3|Mct3|Mct4|-|11|11 E2|protein-coding	44.609	40.585	49.947	84.823	96.489	81.278	69.332	Slc16a3	0.911957	4.46363e-15	Up
NM_001347182	chr16	32142786	32165594	-	2431	1	Nrros|E430025L02Rik|Lrcc33|Lrrc33|-|16|16 B2|protein-coding	206.066	203.679	192.938	164.735	173.466	167.554	154.121	Nrros	-0.250699	0.000192288	Dn
NM_025589	chr12	69182734	69184067	-	513	1	Rpl36al|2410038A03Rik|RPL36A|-|12|12 C2|protein-coding	41.814	35.392	46.444	51.638	56.247	65.169	48.548	Rpl36al	0.44704	0.0377428	Up
NM_001033600	chrX	142317993	142390535	-	4969	1	Acsl4|9430020A05Rik|ACS4|AU018108|Facl4|Lacs4|-|X|X F2|protein-coding	55.763	59.68	50.039	47.745	47.85	47.096	46.12	Acsl4	-0.201826	0.0164973	Dn
NM_001308450	chr5	121570316	121593824	-	2030	1	Aldh2|AHD-M1|ALDH-E2|ALDHI|Ahd-5|Ahd5|-|5|5 F|protein-coding	29.635	25.93	39.349	61.409	57.412	59.376	57.361	Aldh2	0.903881	1.88021e-10	Up
NM_176073	chr15	33083129	33594552	+	1913	1	Cpq|1190003P12Rik|2610034C17Rik|Hls2|Lal-1|Pgcp|-|15|15 B3.1|protein-coding	6.998	9.565	7.026	28.374	24.1	28.528	25.124	Cpq	1.76903	8.35375e-29	Up
NM_176979	chr9	103305327	103350427	+	5081	1	Topbp1|1110031N14Rik|2810429C13Rik|AI256758|D430026L04Rik|mKIAA0259|-|9|9 F1|protein-coding	13.491	12.216	12.324	18.605	19.892	18.921	20.079	Topbp1	0.630658	7.95786e-10	Up
NM_027206	chr3	95139521	95142354	-	1112	1	Tnfaip8l2|1810019A08Rik|AW610835|TIPE2|-|3|3 F2.1|protein-coding	162.879	164.921	183.633	142.816	148.877	129.845	130.254	Tnfaip8l2	-0.286415	0.00326054	Dn
NM_172935	chr17	24155833	24163733	-	1450	1	Amdhd2|5730457F11Rik|-|17|17 A3.3|protein-coding	33.035	27.761	38.446	63.046	67.259	63.685	50.925	Amdhd2	0.908165	2.7713e-10	Up
NM_013886	chr7	81881256	81934459	-	5860	1	Hdgfl3|2700022B06Rik|HRP-3|Hdgfrp3|-|7|7 D3|protein-coding	33.165	33.049	27.158	22.292	19.063	18.965	20.243	Hdgfl3	-0.60725	1.54238e-10	Dn
NM_018762	chr6	87778070	87779762	+	873	1	Gp9|Cd42|GPIX|-|6 D1|6 39.13 cM|protein-coding	60.966	51.268	57.208	25.584	15.88	14.49	10.761	Gp9	-1.72657	8.29507e-15	Dn
NM_180678	chr6	55038001	55079504	+	2371	1	Gars|GENA202|Gena201|Nmf249|Sgrp23|-|6 B3|6 27.29 cM|protein-coding	41.29	34.014	39.229	51.646	49.019	53.428	47.821	Gars	0.423192	0.000112348	Up
NM_018808	chr8	83608175	83612653	+	3009	1	Dnajb1|0610007I11Rik|DjB1|HSPF1|Hdj1|Hsp40|-|8|8 C2|protein-coding	64.053	81.669	47.408	41.472	34.661	29.788	32.018	Dnajb1	-0.878296	1.20324e-08	Dn
NM_145583	chr7	102223028	102238564	+	2022	1	Pgap2|1810006G21Rik|C76649|Frag1|-|7|7 E2|protein-coding	23.69	25.059	25.984	32.945	31.251	29.135	38.788	Pgap2	0.421806	0.00281804	Up
NR_153411	chr13	80886095	80896042	+	3622	1	Arrdc3|AI450344|mKIAA1376|-|13|13 C2|protein-coding	34.109	43.988	20.535	14.269	13.218	10.627	7.66	Arrdc3	-1.5284	0.000153097	Dn
NM_001290426	chr7	5020376	5033223	+	3025	1	Zfp865|6430526N21Rik|Znf865|-|7|7 A1|protein-coding	54.33	56.577	59.375	47.52	43.164	42.893	45.137	Zfp865	-0.31166	0.00102145	Dn
NM_001163662	chr7	45492674	45510408	-	2624	1	Nucb1|B230337F23Rik|C77483|Calnuc|MTEST82|Nucb|-|7|7 B3|protein-coding	150.343	142.301	161.46	183.102	191.055	188.149	192.739	Nucb1	0.337235	2.15153e-05	Up
NM_175244	chr4	116995334	117005277	+	4543	1	Hectd3|1700064K09Rik|AI467540|AW743312|-|4|4 D1|protein-coding	28.117	28.657	28.441	34.1	33.993	32.061	32.267	Hectd3	0.240367	0.00435695	Up
NM_001077698	chr11	103171138	103198900	+	3746	1	Fmnl1|8030453N10Rik|AI553564|Fmnl|Fnrl|Frls|-|11|11 E1|protein-coding	202.229	204.994	214.865	159.18	177.723	161.801	165.278	Fmnl1	-0.301364	3.67024e-05	Dn
NM_001177559	chr6	66896397	67021361	+	4240	1	Gng12|2010305F15Rik|AA536815|AI115529|AI314170|AI842738|-|6 C1|6 30.68 cM|protein-coding	28.909	31.701	27.124	47.96	46.269	45.561	50.288	Gng12	0.717634	1.56812e-18	Up
NM_178615	chr17	15806253	15826586	-	2628	1	Rgmb|1110059F19Rik|DRAGON|-|17|17 A2|protein-coding	109.364	121.519	108.213	101.146	97.468	97.782	93.521	Rgmb	-0.193598	0.0105707	Dn
NM_172397	chr11	106156254	106160176	-	2979	1	Limd2|0610025L06Rik|AI413966|-|11|11 E1|protein-coding	125.822	117.548	133.299	95.287	100.107	97.908	95.116	Limd2	-0.352037	1.30856e-05	Dn
NM_009113	chr3	90514435	90524581	+	709	1	S100a13|-|-|3 F1|3 39.24 cM|protein-coding	11.147	10.323	13.787	19.048	20.462	22.43	14.79	S100a13	0.730239	0.0108157	Up
NM_001005508	chr1	171388960	171410239	+	4473	1	Arhgap30|6030405P05Rik|Gm102|mFLJ00267|-|1|1 H3|protein-coding	113.616	116.612	125.892	109.997	105.015	101.203	98.707	Arhgap30	-0.176008	0.0218965	Dn
NM_007671	chr4	109660876	109665372	-	1102	1	Cdkn2c|C77269|INK4c|p18|p18-INK4c|p18-INK6|p18INK4c|-|4 C7|4 51.32 cM|protein-coding	6.293	4.47	5.96	17.44	19.309	22.958	25.574	Cdkn2c	2.72705	2.94666e-33	Up
NM_001001884	chr15	99422034	99457748	-	4839	1	Nckap5l|C230021P08Rik|Cep169|-|15|15 F1|protein-coding	141.152	138.593	144.587	128.727	128.12	124.507	116.975	Nckap5l	-0.163808	0.0156348	Dn
NM_001033225	chr4	33245423	33248787	-	1921	1	Pnrc1|5730463C12Rik|B4-2|PRR2|Prol2|-|4|4 A5|protein-coding	153.895	175.767	131.263	110.048	109.676	89.18	79.721	Pnrc1	-0.639755	1.07886e-07	Dn
NM_001267695	chr3	95526786	95556405	+	1350	1	Ctss|Cats|-|3 F2.1|3 40.74 cM|protein-coding	881.087	811.946	923.166	910.614	1034.06	1178.77	1174.7	Ctss	0.322998	0.00639691	Up
NM_178600	chr7	127893063	127895617	-	743	1	Vkorc1|D7Wsu86e|-|7 F3|7 69.81 cM|protein-coding	73.37	74.824	90.857	103.114	96.546	105.557	105.851	Vkorc1	0.383692	0.0041305	Up
NR_110338	chr17	48359916	48367176	+	1000	1	Treml1|5430401J17Rik|TLT-1|-|17|17 C|protein-coding	22.096	17.593	17.258	14.024	10.639	9.578	13.108	Treml1	-0.735354	0.00282205	Dn
NM_153408	chr1	36264602	36273425	-	2577	1	Neurl3|2010300P06Rik|Lincr|-|1|1 B|protein-coding	88.309	75.589	81.551	64.599	63.929	61.149	53.493	Neurl3	-0.407568	2.16787e-05	Dn
NM_001081201	chr4	11265079	11322131	-	2963	1	Dpy19l4|Gm1023|Narg3|-|4 A1|4|protein-coding	77.621	78.662	64.948	99.439	101.409	106.975	112.735	Dpy19l4	0.532683	5.51174e-09	Up
NM_001291005	chr2	127456498	127521392	-	2739	1	Kcnip3|4933407H12Rik|AI413860|Csen|DREAM|KChIP3|R74849|-|2|2 F1|protein-coding	32.327	22.456	28.382	11.995	10.77	8.709	9.731	Kcnip3	-1.40405	8.43035e-19	Dn
NM_009387	chr11	117815519	117826014	-	1360	1	Tk1|D530002A18Rik|Tk-1|Tk1a|Tk1b|-|11 E2|11 82.96 cM|protein-coding	9.843	10.866	9.995	17.378	16.95	22.057	22.168	Tk1	0.95376	2.70264e-06	Up
NM_010634	chr3	10012585	10016610	+	947	1	Fabp5|E-FABP|Fabpe|Klbp|PA-FABP|mal1|-|3|3 A1|protein-coding	0.17	0.297	0.161	18.1	15.66	21.372	19.147	Fabp5	6.46726	2.6306e-16	Up
NM_019713	chr9	107554583	107562267	+	1724	1	Rassf1|123F2|AA536941|AU044980|NORE2A|RDA32|REH3P21|Rassf1A|Rassf1B|Rassf1C|-|9|9 F1|protein-coding	37.327	31.676	37.651	30.204	30.949	26.624	26.358	Rassf1	-0.295704	0.0452253	Dn
NM_001003717	chr10	111164802	111297247	+	7090	1	Osbpl8|AA536976|AA536995|C730029P18Rik|D330025H14Rik|ORP-8|-|10|10 D1|protein-coding	22.794	24.715	20.034	26.96	23.896	25.769	27.886	Osbpl8	0.232992	0.0284947	Up
NM_008479	chr6	124904359	124911705	-	1993	1	Lag3|CD223|LAG-3|Ly66|-|6|6 F2|protein-coding	304.035	268.78	297.413	443.054	474.133	505.411	514.32	Lag3	0.7598	7.39121e-19	Up
NM_011594	chr11	118301061	118355411	-	3615	1	Timp2|D11Bwg1104e|Timp-2|-|11 E2|11 83.09 cM|protein-coding	219.462	211.255	222.483	336.615	360.925	387.167	417.834	Timp2	0.80803	5.56066e-20	Up
NM_146211	chr8	71611024	71624911	+	3167	1	Colgalt1|2810024B22Rik|Glt25d1|-|8|8 B3.3|protein-coding	92.839	89.994	96.451	122.023	129.336	131.639	136.722	Colgalt1	0.500157	3.35165e-10	Up
NM_001168667	chr11	57482990	57518644	-	2571	1	Fam114a2|1810073G14Rik|9030624B09Rik|-|11|11 B1.3|protein-coding	66.245	66.678	62.553	57.073	56.241	52.294	50.729	Fam114a2	-0.247582	0.00322693	Dn
NM_001024919	chr11	31665150	31671862	-	1396	1	Bod1|2310022M17Rik|BOD2.1|Fam44b|-|11 A4|11 18.55 cM|protein-coding	21.027	24.701	23.632	17.581	17.321	13.074	11.424	Bod1	-0.611011	0.00210792	Dn
NM_013534	chr6	124841089	124857717	-	2798	1	P3h3|BC016431|Grcb|Leprel2|-|6 F2|6 59.17 cM|protein-coding	17.581	17.254	23.581	36.199	35.259	34.23	35.292	P3h3	0.853315	7.88536e-12	Up
NM_146142	chr4	45972297	46034765	+	3637	1	Tdrd7|5730495N10Rik|AI447470|PCTAIRE2BP|-|4|4 B1|protein-coding	30.421	35.138	29.815	39.203	36.743	35.576	38.383	Tdrd7	0.255854	0.00907609	Up
NR_036615	chr17	80200080	80207305	-	2730	1	Srsf7|35kDa|9430065L19Rik|9G8|NX-96|Sfrs7|-|17|17 E3|protein-coding	107.404	113.989	92.309	83.62	85.973	89.76	91.067	Srsf7	-0.234745	0.0169965	Dn
NM_007747	chr9	57521232	57532426	+	685	1	Cox5a|AA959768|CcOX|-|9|9 B|protein-coding	40.262	45.614	53.957	67.676	59.773	61.204	63.467	Cox5a	0.452249	0.00541309	Up
NM_153548	chr15	59331997	59374187	-	4022	1	Washc5|AL022848|C76463|E430025E21Rik|strumpellin|-|15|15 D1|protein-coding	30.075	27.365	27.037	44.264	42.925	46.863	48.451	Washc5	0.715361	2.26603e-15	Up
NM_030694	chr7	140954839	140955961	-	623	1	Ifitm2|DSPA2c|Ifitm3l|fragilis3|mil-3|-|7|7 F5|protein-coding	0.259	0.678	3.187	17.3	17.077	14.793	20.339	Ifitm2	3.67101	1.39951e-13	Up
NM_029964	chr11	117797660	117807308	+	1070	1	6030468B19Rik|Il-40|-|11|11 E2|protein-coding	34.216	25.65	30.546	4.733	7.834	5.067	3.471	6030468B19Rik	-2.48204	3.38569e-23	Dn
NM_009744	chr16	23965050	23988852	-	3515	1	Bcl6|Bcl5|-|16 B1|16 15.26 cM|protein-coding	17.665	16.257	14.817	27.338	25.865	25.243	24.426	Bcl6	0.703514	3.28725e-12	Up
NM_025848	chr9	50596340	50603849	-	1279	1	Sdhd|3110001M13Rik|AVLL5809|C78570|PRO19626|-|9|9 A5.3|protein-coding	54.097	55.902	62.573	71.374	68.185	74.036	61.833	Sdhd	0.279265	0.0279009	Up
NM_001042613	chr15	3270767	3280510	+	2008	1	Selenop|AU018766|D15Ucla1|Se-P|Sepp1|selp|-|15 A1|15 1.84 cM|protein-coding	740.716	729.452	708.733	761.664	806.396	838.399	878.757	Selenop	0.198041	0.0162018	Up
NM_025818	chr11	73047867	73083579	+	6269	1	Ncbp3|1200014J11Rik|C130061O14Rik|C78393|-|11|11 B4|protein-coding	29.432	28.962	26.97	23.759	22.525	22.398	20.63	Ncbp3	-0.328249	5.70511e-05	Dn
NM_026615	chr2	29827389	29844996	+	2136	1	Urm1|2900073H19Rik|-|2|2 B|protein-coding	16.536	17.066	17.089	19.332	22.037	21.404	23.831	Urm1	0.372308	0.017179	Up
NM_027435	chr15	58094047	58135082	-	5653	1	Atad2|2610509G12Rik|-|15|15 D1|protein-coding	6.163	9.287	5.16	14.632	18.621	18.093	21.99	Atad2	1.43934	1.17616e-14	Up
NM_008808	chr5	138976014	138994944	-	1959	1	Pdgfa|PDGF-1|-|5 G2|5 77.65 cM|protein-coding	19.594	18.392	23.545	25.984	28.224	29.519	27.322	Pdgfa	0.451656	0.00357468	Up
NR_152560	chr8	46739745	46847458	+	2358	1	Irf2|9830146E22Rik|AI646973|Irf-2|-|8|8 B1.1|protein-coding	88.302	97.83	92.493	79.961	79.779	78.017	77.269	Irf2	-0.217184	0.00635424	Dn
NM_020493	chr17	46546839	46556162	-	4084	1	Srf|AW049942|AW240594|-|17|17 C|protein-coding	31.198	30.568	33.134	26.2	27.314	23.938	24.393	Srf	-0.293513	0.00325197	Dn
NM_001033150	chr4	141625735	141664146	-	4141	1	Plekhm2|2310034J19Rik|AI854247|mKIAA0842|-|4|4 E1|protein-coding	46.932	47.38	52.004	77.643	73.729	73.358	74.703	Plekhm2	0.636465	9.09688e-19	Up
NM_001205132	chr5	32611171	32687066	+	4132	1	Yes1|Yes|p61-Yes|-|5 B1|5 17.33 cM|protein-coding	18.267	25.308	14.674	13.859	14.239	12.683	12.795	Yes1	-0.498397	0.00267854	Dn
NM_001369286	chr4	98936857	99120925	-	6905	1	Dock7|3110056M06Rik|Gm430|-|4 C6|4 45.6 cM|protein-coding	35.69	36.2	30.435	29.487	29.041	28.919	27.937	Dock7	-0.22433	0.0102386	Dn
NM_028234	chr5	28317189	28419242	+	9480	1	Rbm33|3200001K10Rik|6430512A10Rik|AA386890|Prr8|-|5|5 B1|protein-coding	64.105	61.346	55.904	52.284	49.091	47.923	47.173	Rbm33	-0.279267	1.97576e-05	Dn
NM_023625	chr5	120483893	120503623	-	3581	1	Plbd2|1300012G16Rik|AU019810|P76|-|5|5 F|protein-coding	70.801	60.331	75.874	97.944	100.699	104.157	110.361	Plbd2	0.60052	2.36503e-09	Up
NR_151824	chr9	58582240	58652879	+	1951	1	Nptn|AW554172|SDR-1|Sdfr1|-|9|9 B|protein-coding	182.281	180.495	168.465	189.49	200.61	218.039	223.504	Nptn	0.249345	0.00850887	Up
NM_001195529	chr7	99624067	99627103	-	3034	1	Tpbgl|EG245190|Gm4980|-|7|7 E1|protein-coding	100.311	95.933	113.717	82.988	88.144	88.033	79.926	Tpbgl	-0.266803	0.00759997	Dn
NM_177614	chr10	127094259	127121160	-	3868	1	Os9|4632413K17Rik|AU022351|-|10|10 D3|protein-coding	93.318	89.767	108.546	118.608	123.191	121.424	119.343	Os9	0.330347	0.00039139	Up
NM_001085495	chr2	166805581	166898051	+	8735	1	Arfgef2|AI463430|AW493672|BIG2|E230011G24Rik|-|2|2 H3|protein-coding	17.559	18.868	17.765	24.975	21.056	22.426	24.135	Arfgef2	0.376058	9.47738e-06	Up
NM_007669	chr17	29093769	29100722	+	1908	1	Cdkn1a|CAP20|CDKI|CIP1|Cdkn1|P21|SDI1|Waf1|mda6|p21Cip1|p21WAF|-|17 A3.3|17 15.12 cM|protein-coding	19.949	18.22	13.048	37.159	36.498	39.306	32.632	Cdkn1a	1.11571	2.98917e-14	Up
NM_001347160	chr4	107889826	107897803	+	1393	1	Czib|0610037L13Rik|1110008H16Rik|-|4|4 C7|protein-coding	53.144	48.7	57.013	40.643	40.387	36.454	29.484	Czib	-0.499468	0.0003392	Dn
NM_001013817	chr1	85600703	85645036	+	2397	1	Sp140|-|-|1|1 C5|protein-coding	14.803	16.382	11.66	19.665	19.301	18.998	17.043	Sp140	0.414989	0.0102199	Up
NM_013471	chr6	86736840	86793584	-	1988	1	Anxa4|AI265406|AIV|AW106930|Anx4|Xanx-4|-|6 D1|6 37.75 cM|protein-coding	18.66	16.354	15.596	32.986	27.083	27.361	31.099	Anxa4	0.832935	3.54266e-10	Up
NM_021384	chr12	26442743	26456452	-	3777	1	Rsad2|2510004L01Rik|Vig1|cig5|-|12|12 A2|protein-coding	1.196	1.602	0.647	26.817	22.407	32.391	37.712	Rsad2	4.723	1.48673e-41	Up
NM_025402	chr11	121177593	121204648	-	1232	1	Ogfod3|1110031I02Rik|-|11|11 E2|protein-coding	13.746	10.967	13.513	18.972	17.14	18.042	15.782	Ogfod3	0.480231	0.0266941	Up
NM_001167828	chr7	104470014	104507849	-	3273	1	Trim30d|AI451617|TRIM30-3|Trim79|-|7|7 E3|protein-coding	48.932	51.688	41.671	69.589	62.5	68.574	72.021	Trim30d	0.522638	5.15574e-10	Up
NM_009691	chr9	31149557	31211848	-	3505	1	Aplp2|AI790698|APLP-2|CDEBP|-|9 A4|9 16.66 cM|protein-coding	46.798	53.367	49.762	79.95	82.784	82.648	87.261	Aplp2	0.746557	1.09595e-23	Up
NM_020027	chr17	35149086	35164877	-	6825	1	Prrc2a|3110039B05Rik|Bat-2|Bat2|D17H6S51E|G2|Wbp12|mKIAA4178|-|17 B1|17 18.59 cM|protein-coding	230.429	236.577	241.324	199.148	209.452	211.664	209.247	Prrc2a	-0.167184	0.0185657	Dn
NM_023579	chr14	120911194	120948044	+	4565	1	Ipo5|1110011C18Rik|5730478E03Rik|AA409333|C76941|IMB3|Kpnb3|Ranbp5|imp5|-|14|14 E4-E5|protein-coding	40.559	37.09	33.791	45.883	45.764	45.247	46.612	Ipo5	0.324593	0.000155419	Up
NM_028595	chr19	11469368	11482196	+	1834	1	Ms4a6c|2200009H22Rik|2210417N07Rik|-|19|19 A|protein-coding	22.865	21.411	22.401	31.578	28.39	33.994	32.877	Ms4a6c	0.530346	6.5551e-05	Up
NM_030711	chr13	74639853	74693205	+	5342	1	Erap1|A-LAP|ARTS-1|Arts1|ERAAP|PILSA|PILSAP|-|13|13 C1|protein-coding	41.966	45.607	33.908	47.377	45.626	48.205	48.053	Erap1	0.246009	0.0233111	Up
NM_023635	chr9	73044810	73097614	+	3040	1	Rab27a|2210402C08Rik|2410003M20Rik|4933437C11Rik|ash|-|9 D|9 40.08 cM|protein-coding	52.152	49.909	51.345	78.51	72.964	74.246	77.182	Rab27a	0.586427	1.84339e-16	Up
NM_011520	chr4	130792537	130826318	+	4965	1	Sdc3|Synd3|mKIAA0468|syn-3|-|4 D2.2|4 63.63 cM|protein-coding	40.605	41.132	44.819	182.005	189.543	207.972	206.673	Sdc3	2.24042	1.85434e-161	Up
NM_183186	chr12	99195094	99450074	-	2603	1	Foxn3|5430426H20Rik|AA589593|AW556347|Ches1|Ches1l|HTLFL1|-|12|12 E|protein-coding	98.456	94.678	92.53	72.884	70.66	65.259	62.443	Foxn3	-0.468449	2.66201e-10	Dn
NM_001252480	chr17	33691505	33718677	-	1408	1	March2|9530046H09Rik|MARCH-II|-|17|17 B1|protein-coding	26.002	25.59	28.094	38.735	36.751	33.627	31.653	2025-03-02	0.428139	0.00234091	Up
NM_008098	chr6	35508824	35539888	-	4036	1	Mtpn|5033418D15Rik|Gcdp|V1|-|6|6 B1|protein-coding	70.652	77.312	64.52	83.105	77.284	82.117	82.439	Mtpn	0.217834	0.00865378	Up
NM_001039090	chr3	31095058	31122923	+	6919	1	Skil|Skir|SnoN|sno|-|3 A3|3 15.12 cM|protein-coding	129.931	133.321	115.049	109.285	106.751	111.394	106.28	Skil	-0.196726	0.00512816	Dn
NM_008650	chr17	40934685	40961989	+	3660	1	Mmut|D230010K02Rik|Mcm|Mut|-|17 B2|17 19.55 cM|protein-coding	14.41	13.959	13.646	16.64	15.459	17.824	16.773	Mmut	0.269877	0.0449669	Up
NM_001110218	chr10	122678762	122945793	+	6375	1	Ppm1h|A430075L18Rik|ARHCL1|C030002B11Rik|-|10|10 D2|protein-coding	62.869	64.224	56.085	82.333	75.757	76.99	81.458	Ppm1h	0.39394	3.1431e-09	Up
NM_145836	chr12	86880703	86884814	-	4109	1	Irf2bpl|6430527G18Rik|Eap1|-|12|12 D2|protein-coding	116.105	112.453	111.174	103.087	100.274	83.913	82.037	Irf2bpl	-0.275478	0.00207537	Dn
NM_001122766	chr7	28766752	28788665	+	1638	1	Sirt2|5730427M03Rik|SIR2L2|Sir2l|-|7|7 B1|protein-coding	100.925	97.611	104.337	131.202	134.332	135.478	136.041	Sirt2	0.427107	3.72999e-08	Up
NM_033075	chr17	34996724	35000746	-	3322	1	D17H6S56E-5|G7e|-|17 B1|17 18.54 cM|protein-coding	43.21	36.606	47.079	75.364	81.958	96.992	98.776	D17H6S56E-5	1.08151	2.67821e-17	Up
NM_133216	chr19	52991180	53038654	-	2498	1	Xpnpep1|D230045I08Rik|sAMP|-|19|19 D2|protein-coding	30.862	28.397	33.261	36.804	39.945	35.809	36.994	Xpnpep1	0.296442	0.0130439	Up
NM_011075	chr5	8798147	8866314	+	4314	1	Abcb1b|Abcb1|Mdr1|Mdr1b|Pgy-1|Pgy1|mdr|-|5 A1|5 3.43 cM|protein-coding	18.057	19.086	16.002	26.669	27.614	31.291	28.207	Abcb1b	0.703122	5.83012e-11	Up
NM_001311094	chr1	131176410	131200185	-	3119	1	Rassf5|1300019G20Rik|Maxp1|Nore1|Nore1A|Nore1B|Rapl|-|1 E4|1 56.91 cM|protein-coding	107.505	104.555	104.399	84.432	88.739	80.477	83.842	Rassf5	-0.302987	1.13168e-05	Dn
NM_010633	chr1	170193422	170215407	-	7862	1	Uhmk1|4732477C12Rik|4930500M09Rik|AA673513|AI449218|AU021979|C820018A03Rik|KIS|Kist|P-CIP2|-|1|1 H3|protein-coding	38.936	42.983	33.608	45.503	43.365	40.592	47.572	Uhmk1	0.221065	0.0291007	Up
NM_001013374	chr1	36423186	36445271	-	2247	1	Lman2l|A630028F14Rik|VIP36-like|VIPL|-|1|1 B|protein-coding	58.929	62.637	54.784	50.855	51.007	47.45	48.613	Lman2l	-0.229081	0.0160755	Dn
NM_009320	chr6	91684067	91759063	+	6152	1	Slc6a6|AA589629|C80501|Taut|-|6 D1|6 40.73 cM|protein-coding	95.271	93.136	98.46	112.841	121.921	119.26	124.68	Slc6a6	0.343322	3.65048e-06	Up
NM_001163818	chr17	35917196	35932283	+	4203	1	Ppp1r10|2610025H06Rik|Cat53|D17Ertd808e|Fb19|Pnuts|-|17 B1|17 18.77 cM|protein-coding	39.793	37.706	38.083	32.595	31.526	30.871	28.432	Ppp1r10	-0.299021	0.000489493	Dn
NM_025701	chr8	3676477	3680921	+	2030	1	Trappc5|4021401A16Rik|TRS31|-|8 A1.1|8 1.92 cM|protein-coding	21.293	21.771	27.612	20.022	15.564	16.113	15.174	Trappc5	-0.474353	0.00669867	Dn
NM_001359811	chr10	4367074	4387475	-	3082	1	Zbtb2|Gm1103|-|10|10 A1|protein-coding	24.543	27.583	24.629	21.235	20.503	19.349	20.698	Zbtb2	-0.282961	0.0180705	Dn
NM_013533	chr6	124858445	124863983	-	2734	1	Gpr162|A-2|BC031437|Grca|-|6 F2|6 59.17 cM|protein-coding	11.326	8.752	13.24	43.079	41.626	40.848	39.074	Gpr162	1.91272	3.61046e-48	Up
NM_013495	chr19	3323301	3385733	+	4280	1	Cpt1a|C730027G07|CPTI|Cpt1|-|19 A|19 3.08 cM|protein-coding	27.433	30.846	26.121	42.84	39.998	43.067	43.591	Cpt1a	0.609637	1.1402e-12	Up
NM_053168	chr11	58978093	58991462	+	2271	1	Trim11|-|-|11|11 B1.3|protein-coding	61.999	60.488	71.893	53.806	59.199	48.301	50.119	Trim11	-0.270232	0.0253267	Dn
NM_001289920	chr13	29906575	29984391	-	4570	1	E2f3|E2F3b|E2f3a|-|13|13 A3.2|protein-coding	53.008	50.97	50.966	39.723	36.861	42.548	42.976	E2f3	-0.330941	0.000275199	Dn
NM_172882	chr5	101832953	102069921	-	14208	1	Wdfy3|2610509D04Rik|ALFY|AW319683|B930017C24|BWF1|Bchs|D5Ertd66e|Ggtb3|ZFYVE25|mKIAA0993|-|5 E4-E5|5 48.95 cM|protein-coding	77.872	79.833	69.56	65.101	66.111	64.918	60.121	Wdfy3	-0.221018	0.00114242	Dn
NM_029231	chr11	70392881	70410031	-	3421	1	Pelp1|4930563C04Rik|MNAR|-|11|11 B3|protein-coding	24.28	27.771	26.564	34.428	32.372	31.483	29.567	Pelp1	0.306656	0.00274858	Up
NM_144802	chr17	80029487	80062268	-	3035	1	Hnrnpll|2510028H02Rik|2810036L13Rik|AI256697|AI852082|Hnrpll|-|17|17 E3|protein-coding	20.087	27.175	21.89	32.004	30.328	29.771	35.487	Hnrnpll	0.488419	0.000133083	Up
NM_001286530	chr9	20637749	20644767	-	1817	1	Fbxl12|3110048D16Rik|Fbl12|-|9|9 A3|protein-coding	46.69	47.561	50.265	36.233	39.745	37.594	32.463	Fbxl12	-0.409635	0.000411686	Dn
NM_133978	chr9	114756836	114781993	-	1130	1	Cmtm7|AI481279|Cklfsf7|LNV|-|9|9 F3|protein-coding	241.497	219.713	241.8	181.221	187.162	188.227	178.252	Cmtm7	-0.331989	6.02381e-05	Dn
NM_009391	chr5	129020156	129024321	+	2279	1	Ran|-|-|5|5 G1.3|protein-coding	28.166	29.273	32.302	35.726	37.842	38.854	38.823	Ran	0.354842	0.00311002	Up
NM_019808	chr3	142239585	142395696	-	5009	1	Pdlim5|1110001A05Rik|AI987914|C87059|Enh|Enh1|Enh2|Enh3|LIM|-|3|3 H1|protein-coding	36.095	38.607	35.918	23.617	22.688	20.528	19.408	Pdlim5	-0.751864	2.58181e-19	Dn
NM_001098227	chr4	6365680	6396122	+	2542	1	Sdcbp|MDA-9|Sycl|syntenin-1|-|4|4 A1|protein-coding	131.971	138.143	123.71	180.427	181.365	189.882	203.34	Sdcbp	0.54415	1.09828e-12	Up
NM_008143	chr11	48800360	48806241	+	1244	1	Rack1|AL033335|GB-like|Gnb2-rs1|Gnb2l1|p205|-|11|11 B1.2|protein-coding	175.286	158.961	182.932	263.57	270.695	296.343	318.215	Rack1	0.755767	2.73302e-14	Up
NM_021715	chrX	20059570	20097520	+	2191	1	Chst7|2600013M07Rik|C6ST-2|GST5|Gn6st-4|glcNAc6ST-4|-|X|X A1.3|protein-coding	62.349	62.696	73.472	27.085	28.988	22.022	21.837	Chst7	-1.38412	3.26182e-30	Dn
NM_001045489	chr7	79133768	79149060	-	2004	1	Mfge8|AA408458|AI325141|MFG-E8|MP47|Mfgm|P47|SED1|lactadherin|-|7 D2|7 44.9 cM|protein-coding	17.786	14.749	21.949	32.075	29.762	26.331	25.727	Mfge8	0.647271	9.01934e-05	Up
NM_001256098	chr5	135994800	136032880	+	2508	1	Dtx2|2610524D08Rik|AA408415|AU022494|Deltex2|-|5|5 G2|protein-coding	21.222	21.942	22.167	18.018	17.611	17.005	15.157	Dtx2	-0.336133	0.0128332	Dn
NM_007381	chr1	66830839	66863309	-	1935	1	Acadl|AA960361|AU018452|C79855|LCAD|-|1 C3|1 33.64 cM|protein-coding	22.588	26.985	31.809	41.875	37.155	36.609	35.451	Acadl	0.49525	0.000546691	Up
NM_001355103	chr1	177444653	177450766	+	3731	1	Zbtb18|RP58|Zfp238|Znf238.|zfp-238|-|1|1 H4|protein-coding	146.456	167.227	143.642	124.216	126.98	130	129.814	Zbtb18	-0.210886	0.0113542	Dn
NM_001304266	chr7	127511983	127561219	+	10868	1	Srcap|B930091H02Rik|D030022P06Rik|F630004O05Rik|-|7|7 F3|protein-coding	73.474	75.877	64.602	65.321	64.58	61.224	61.974	Srcap	-0.152099	0.0358361	Dn
NM_001081011	chr1	131285251	131527361	-	8015	1	Srgap2|9930124L22Rik|AI448945|FBP2|Fnbp2|srGAP3|-|1|1 E4|protein-coding	295.18	276.785	277.829	198.678	201.986	203.122	199.522	Srgap2	-0.476239	6.5998e-18	Dn
NM_027016	chr3	30792876	30821263	+	3956	1	Sec62|3100002M17Rik|AI844545|AW545092|Dtrp1|HTP1|Tloc1|-|3|3 A3|protein-coding	50.106	51.623	50.459	46.447	44.986	45.589	40.148	Sec62	-0.174945	0.0495257	Dn
NM_026169	chr19	5850974	5875208	-	3154	1	Frmd8|1200004M23Rik|2310035N23Rik|4931429L16Rik|AU018809|iTAP|-|19|19 A|protein-coding	69.494	66.937	76.946	55.663	56.731	52.769	49.456	Frmd8	-0.387433	2.22278e-05	Dn
NM_144900	chr3	101576219	101604707	-	3677	1	Atp1a1|Atpa-1|BC010319|-|3 F2.2|3 44.3 cM|protein-coding	127.509	124.631	133.955	155.775	159.27	155.794	167.191	Atp1a1	0.328451	4.87907e-06	Up
NM_145979	chr6	125096163	125130501	+	6384	1	Chd4|9530019N15Rik|AA617397|BC005710|D6Ertd380e|Mi-2beta|mKIAA4075|-|6 F2|6 59.28 cM|protein-coding	75.564	72.115	73.542	85.491	87.821	89.818	84.936	Chd4	0.258552	0.000101305	Up
NM_001081436	chr1	63047801	63114267	-	13424	1	Ino80d|7330405I11|A430093A21Rik|BC010584|-|1|1 C2|protein-coding	41.715	47.286	35.213	34.688	33.155	34.287	33.427	Ino80d	-0.269805	0.00502837	Dn
NM_015800	chr17	78200248	78376592	+	5976	1	Crim1|AU015004|-|17|17 E2|protein-coding	16.544	18.559	15.385	6.866	6.744	5.685	5.008	Crim1	-1.44241	1.8314e-31	Dn
NM_001308300	chr2	35400179	35461449	-	3499	1	Ggta1|AW108479|GALT|Gal|Ggta|Ggta-1|alpha Gal|alpha3GalT|-|2 B|2 23.6 cM|protein-coding	87.164	99.676	85.248	59.453	58.048	54.539	53.883	Ggta1	-0.662747	7.87216e-20	Dn
NM_001005385	chrX	135742692	135803468	+	5663	1	Gprasp1|2210415K24Rik|3110031O14Rik|C87852|GASP|GASP1|-|X|X F1|protein-coding	52.404	62.855	43.718	29.328	25.761	26.741	22.915	Gprasp1	-1.00222	1.09049e-19	Dn
NM_010156	chr6	3372258	3399571	-	5324	1	Samd9l|AA175286|ESTM25|mKIAA2005|-|6 A1|6 1.76 cM|protein-coding	2.121	3.305	2.238	18.049	15.654	16.191	17.891	Samd9l	2.74217	3.55188e-76	Up
NM_011639	chr5	137309899	137314241	-	1749	1	Trip6|-|-|5|5 G2|protein-coding	59.017	52.629	56.499	44.324	38.433	39.986	39.721	Trip6	-0.444245	2.46628e-05	Dn
NM_001164717	chr19	47260174	47464411	-	10364	1	Sh3pxd2a|2310014D11Rik|AA589508|AI256723|AI413738|C230050L11|EG329070|Fish|Gm5098|Sh3md1|TSK5|Tks5|-|19|19 C3|protein-coding	37.504	41.216	36.001	33.641	29.288	27.759	34.085	Sh3pxd2a	-0.273047	0.00398718	Dn
NM_016972	chr14	54722215	54781886	-	4021	1	Slc7a8|AA408822|LAT2|-|14|14 C2|protein-coding	345.952	324.3	336.833	269.59	285.075	288.257	286.868	Slc7a8	-0.22911	0.00130577	Dn
NM_011999	chr6	123123316	123143999	+	2473	1	Clec4a2|Clec4a|Clecsf6|DCIR|Dcir1|-|6 F2|6 58.18 cM|protein-coding	30.913	40.181	28.347	16.173	16.1	15.711	12.721	Clec4a2	-1.08084	2.6751e-14	Dn
NM_028152	chr19	41943707	41981136	-	3932	1	Mms19|2410001K24Rik|2610042O15Rik|AI316855|C79368|C86341|Mms19l|-|19|19 C3|protein-coding	72.52	65.505	69.567	87.615	79.288	84.013	91.675	Mms19	0.326293	9.79003e-05	Up
NM_001272078	chr17	48346401	48352276	+	1139	1	Trem2|TREM-2|Trem2a|Trem2b|Trem2c|-|17|17 C|protein-coding	146.557	119.986	160.105	191.988	203.091	214.822	214.437	Trem2	0.553582	2.16707e-06	Up
NM_008714	chr2	26457902	26503822	-	9453	1	Notch1|9930111A19Rik|Mis6|N1|Tan1|lin-12|-|2 A3|2 18.91 cM|protein-coding	49.922	53.809	46.661	45.592	42.274	39.973	37.717	Notch1	-0.25601	0.000884105	Dn
NM_001032378	chr11	106654213	106715281	-	3237	1	Pecam1|C85791|Cd31|PECAM-1|Pecam|-|11|11 E1|protein-coding	33.831	34.089	29.3	10.43	9.263	8.709	7.356	Pecam1	-1.82376	6.76047e-51	Dn
NM_010705	chr14	47373860	47386167	+	1371	1	Lgals3|GBP|L-34|Mac-2|gal3|-|14|14 C1|protein-coding	0	0.308	0.891	20.648	19.283	20.694	21.99	Lgals3	5.70393	2.38687e-32	Up
NM_001359294	chr10	13207717	13324289	-	8252	1	Phactr2|AV158170|BC012871|-|10|10 A2|protein-coding	26.796	26.01	23.376	19.072	15.647	17.147	17.87	Phactr2	-0.521339	7.50732e-10	Dn
NM_018796	chr1	63176831	63180486	+	1925	1	Eef1b2|2810017J07Rik|Eef1b|-|1|1 C2|protein-coding	48.678	44.527	56.093	82.365	92.867	100.541	97.714	Eef1b2	0.926707	5.77774e-15	Up
NM_134052	chr12	28675207	28682174	+	1669	1	Adi1|AL024210|Fe-ARD|MTCBP-1|Ni-ARD|-|12|12 A2|protein-coding	26.865	26.732	26.446	45.904	41.821	42.877	42.934	Adi1	0.720877	1.94442e-11	Up
NM_001267622	chr5	110879803	111289779	+	10662	1	Ttc28|2310015L07Rik|6030435N04|AI428795|AI851761|BC002262|TPRBK|-|5|5 F|protein-coding	53.625	53.78	55.379	49.216	48.925	46.491	46.697	Ttc28	-0.162866	0.0105539	Dn
NM_009412	chr3	8926530	9004723	-	5372	1	Tpd52|AI043038|mD52|-|3|3 A1|protein-coding	26.51	28.741	30.734	56.007	53.233	58.264	63.238	Tpd52	1.0301	4.9291e-29	Up
NM_028071	chr8	119809214	119840579	-	1633	1	Cotl1|1810074P22Rik|2010004C08Rik|Clp|-|8|8 E1|protein-coding	282.172	266.495	332.302	345.747	380.342	391.301	398.134	Cotl1	0.386612	0.000280998	Up
NM_177466	chr6	85334962	85374634	-	4098	1	Rab11fip5|9130206P09Rik|C75969|D6Ertd32e|GAF1|RIP11|-|6 C3|6 37.35 cM|protein-coding	78.399	78.41	87.732	97.913	94.524	94.589	92.6	Rab11fip5	0.287292	7.31891e-05	Up
NM_010726	chr2	4918996	4938743	+	1463	1	Phyh|AI256161|AI265699|Lnap1|PAHX|-|2|2 A1|protein-coding	23.702	25.975	24.637	45.8	38.785	46.567	40.169	Phyh	0.809492	1.80506e-10	Up
NM_007438	chr7	126795234	126799254	-	1500	1	Aldoa|Aldo-1|Aldo1|-|7|7 F3|protein-coding	201.712	203.8	224.004	271.395	302.946	312.028	313.134	Aldoa	0.540689	1.85876e-09	Up
NM_001081302	chr15	27730649	28025848	-	11438	1	Trio|6720464I07Rik|AA408740|Solo|-|15|15 B1|protein-coding	68.529	66.558	65.202	50.645	49.932	44.427	43.166	Trio	-0.485523	7.53185e-14	Dn
NM_025983	chr2	174461075	174464101	-	409	1	Atp5e|2410043G19Rik|ATPE|AV000645|Atp5f1e|-|2|2 H4|protein-coding	63.094	69.513	87.007	122.869	125.333	130.342	128.729	Atp5e	0.808879	9.56474e-08	Up
NM_025974	chr9	120571517	120574653	+	927	1	Rpl14|3100001N19Rik|AA407502|AL022816|CAG-ISL-7|CTG-B33|L14|-|9|9 F4|protein-coding	96.213	92.616	124.721	164.734	179.458	192.992	190.185	Rpl14	0.816792	1.78951e-10	Up
NM_001136071	chr7	142460812	142494868	+	1717	1	Lsp1|Lsp-1|WP34|p50|pp52|-|7 F5|7 87.93 cM|protein-coding	47.249	43.855	61.11	80.393	86.279	85.356	82.449	Lsp1	0.738263	5.1347e-09	Up
NM_001293658	chrX	8142356	8145880	-	1335	1	Rbm3|2600016C11Rik|-|X A1.1|X 3.68 cM|protein-coding	47.721	34.159	61.664	73.827	71	76.21	77.895	Rbm3	0.682517	8.27792e-05	Up
NM_001359851	chr5	142990893	143113020	-	4346	1	Rnf216|2810055G22Rik|AI647468|AU019462|C86502|F830018F18Rik|TRIAD3|UIP83|Ubce7ip1|-|5|5 G2|protein-coding	68.098	67.717	64.065	59.011	55.414	49.856	46.096	Rnf216	-0.301751	0.000770059	Dn
NM_011804	chr1	165763758	165775309	+	2146	1	Creg1|AA755314|Creg|-|1|1 H2.3|protein-coding	163.914	153.666	168.672	203.494	211.376	220.036	218.364	Creg1	0.415555	1.24788e-07	Up
NM_001077495	chr13	101680761	101768217	-	6897	1	Pik3r1|PI3K|p50alpha|p55alpha|p85alpha|-|13 D1|13 53.92 cM|protein-coding	108.762	119.114	105.274	86.419	85.496	85.993	81.754	Pik3r1	-0.366761	1.05561e-09	Dn
NM_026482	chr10	98915152	99026143	+	7107	1	Atp2b1|2810442I22Rik|E130111D10Rik|Pmca1|-|10|10 C3|protein-coding	47.974	51.827	45.344	55.892	55.82	58.533	57.237	Atp2b1	0.253299	0.000696138	Up
NM_019741	chr4	150119344	150144168	+	3080	1	Slc2a5|AI526984|Glut5|Slc5a|-|4|4 E2|protein-coding	222.079	204.127	217.392	140.226	144.66	132.072	127.32	Slc2a5	-0.637517	2.1484e-21	Dn
NM_001163346	chr11	113726850	113751815	-	2940	1	Cdc42ep4|1500041M20Rik|Borg4|CEP4|-|11|11 E2|protein-coding	23.15	23.314	22.909	15.9	16.01	14.383	14.564	Cdc42ep4	-0.583033	2.59206e-07	Dn
NM_021428	chr16	10530207	10543054	-	1385	1	Dexi|1810029J14Rik|AI836170|AW413143|D16Bwg0586e|Myle|-|16 A1|16 5.67 cM|protein-coding	34.935	37.803	38.045	28.877	24.907	23.094	19.875	Dexi	-0.584423	9.78307e-05	Dn
NM_001348101	chr18	60684494	60746746	-	7824	1	Ndst1|1200015G06Rik|HSNST|HSNST 1|Hsst|N-HSST|N-HSST 1|NDST-1|b2b2230Clo|-|18|18 D3|protein-coding	22.964	29.178	27.719	21.941	21.056	19.979	22.31	Ndst1	-0.301929	0.00430099	Dn
NM_153175	chr6	48701583	48708244	-	1607	1	Gimap6|4833419H03Rik|Ian6|mFLJ00102|-|6|6 B2.3|protein-coding	36.633	38.887	37.066	10.02	12.539	10.571	5.982	Gimap6	-1.90857	9.71657e-26	Dn
NM_001289652	chr2	180710226	180721599	+	4405	1	Gid8|2310003C23Rik|4833420G11Rik|AI451474|Twa1|-|2|2 H4|protein-coding	37.529	38.597	34.186	31.69	29.934	27.732	29.559	Gid8	-0.286605	0.000848499	Dn
NM_053180	chr13	64432553	64439721	+	1817	1	Cdk20|4932702G04Rik|AU019450|AW558027|CDCH|Ccrk|PNQLARE|p42|-|13|13 B3|protein-coding	19.794	16.886	16.559	28.158	27.68	22.676	28.255	Cdk20	0.608887	3.30102e-05	Up
NM_010110	chrX	99136061	99149022	+	3351	1	Efnb1|Cek5-L|EFL-3|Elk-L|Epl2|Eplg2|LERK-2|Lerk2|Stra1|-|X C3|X 43.22 cM|protein-coding	32.536	35.449	38.376	17.787	18.184	16.61	16.69	Efnb1	-1.01492	1.02637e-22	Dn
NM_001130459	chr11	3917078	3931961	-	2017	1	Tcn2|AW208754|Tcn-2|-|11 A1|11 2.76 cM|protein-coding	274.59	264.116	284.712	306.319	321.439	343.503	360.787	Tcn2	0.296264	0.00113508	Up
NM_026272	chr11	121237236	121255856	+	4399	1	Narf|4430402O11Rik|-|11|11 E2|protein-coding	35.564	39.898	32.879	31.556	33.053	29.331	28.854	Narf	-0.213422	0.0412003	Dn
NM_011965	chr7	114264550	114276116	-	1243	1	Psma1|C2|HC2|Pros-30|alpha-type|-|7 F1|7 59.32 cM|protein-coding	67.991	73.147	73.846	82.634	80.275	79.67	87.527	Psma1	0.220168	0.046209	Up
NM_027457	chr17	5410864	5440260	-	965	1	Tmem242|1110008A10Rik|2310046K16Rik|5730437N04Rik|-|17|17 A1|protein-coding	26.073	21.878	29.913	35.659	38.253	33.895	31.921	Tmem242	0.449448	0.0168232	Up
NM_145569	chr6	72432796	72439556	-	2794	1	Mat2a|D630045P18Rik|MAT 2|-|6|6 C1|protein-coding	110.717	128.857	79.426	82.17	78.119	77.096	78.816	Mat2a	-0.447733	0.00187965	Dn
NM_030559	chr2	130424320	130444269	+	3180	1	Vps16|1810074M16Rik|mVPS16|-|2|2 F1|protein-coding	27.794	25.139	28.529	33.729	31.682	30.346	34.419	Vps16	0.267772	0.016732	Up
NM_176840	chr16	33185071	33243312	+	4506	1	Osbpl11|9430097N02Rik|AI132306|AU019795|ORP-11|-|16|16 B3|protein-coding	81.751	76.37	77.958	86.886	86.824	84.34	86.252	Osbpl11	0.148656	0.0411631	Up
NM_026195	chr1	71557156	71579403	+	2593	1	Atic|2610509C24Rik|AA536954|AW212393|-|1|1 C3|protein-coding	24.133	25.186	24.208	29.396	28.783	26.762	29.488	Atic	0.240938	0.0399627	Up
NM_028451	chr11	58009064	58062032	+	6594	1	Larp1|1810024J12Rik|3110040D16Rik|Larp|mKIAA0731|-|11|11 B1.3|protein-coding	75.53	73.852	66.984	80.012	79.768	82.874	86.207	Larp1	0.209335	0.0074713	Up
NM_008796	chr11	89982544	90002894	-	2836	1	Pctp|PC-TP|StarD2|-|11 C|11 54.7 cM|protein-coding	14.957	11.812	14.271	16.987	17.052	16.185	17.178	Pctp	0.320143	0.042801	Up
NM_001110330	chr7	5007056	5013242	-	2524	1	Fiz1|AI790204|mFLJ00416|-|7|7 A1|protein-coding	41.663	46.06	42.781	33.595	34.424	29.856	36.094	Fiz1	-0.363467	0.0003971	Dn
NM_010324	chr19	43499753	43524605	-	2046	1	Got1|AI789014|Got-1|cAspAT|cCAT|-|19 C3|19 36.67 cM|protein-coding	23.254	21.05	23.365	49.568	48.139	48.49	54.99	Got1	1.17467	2.77417e-27	Up
NM_008539	chr8	79338396	79399428	-	2999	1	Smad1|AI528653|Mad1|Madh1|Madr1|Mlp1|MusMLP|dwf-A|mMad1|-|8|8 C1|protein-coding	55.285	64.905	55.052	49.144	44.291	43.686	42.688	Smad1	-0.357386	8.93417e-05	Dn
NM_009924	chr4	135895189	135920219	+	4080	1	Cnr2|CB-2|CB2|CB2-R|-|4|4 D3|protein-coding	17.196	16.662	18.343	24.475	22.916	22.412	23.828	Cnr2	0.446264	1.10555e-05	Up
NM_007970	chr11	101191115	101226463	-	4184	1	Ezh1|ENX-2|-|11 D|11 64.37 cM|protein-coding	44.06	46.725	41.796	39.26	38.605	35.633	33.887	Ezh1	-0.240952	0.00563535	Dn
NM_011227	chr8	11453390	11478640	-	1446	1	Rab20|AA536966|D8Ertd350e|-|8 A1.1|8 5.73 cM|protein-coding	36.919	32.704	36.651	28.827	26.198	24.245	20.849	Rab20	-0.475633	0.00171458	Dn
NM_024188	chr15	4026428	4155344	+	3463	1	Oxct1|2610008O03Rik|Oxct|Oxct2a|Scot-s|-|15|15 A1|protein-coding	82.947	94.372	82.297	110.73	112.695	118.039	123.458	Oxct1	0.445696	4.84125e-08	Up
NM_009687	chr14	50924949	50927188	+	1300	1	Apex1|APE|Apex|HAP1|Ref-1|-|14 C1|14 26.3 cM|protein-coding	79.525	71.672	70.608	64.428	60.884	58.523	59.49	Apex1	-0.260617	0.0158754	Dn
NM_030685	chr3	58521971	58525884	-	2444	1	Serp1|D3Ucla1|Ramp4|-|3 D|3 28.58 cM|protein-coding	96.81	103.947	105.049	131.448	127.033	143.223	149.1	Serp1	0.452957	4.99995e-07	Up
NM_009098	chr4	117153836	117156132	-	732	1	Rps8|-|-|4|4 D1|protein-coding	125.369	118.634	176.307	194.958	208.105	271.807	241.744	Rps8	0.729064	0.00597733	Up
NM_028132	chr4	99929451	99987294	+	2321	1	Pgm2|2610020G18Rik|AA407108|AI098105|Pgm-2|Pgm1|-|4 C6|4 45.71 cM|protein-coding	16.608	16.737	18.293	32.282	36.879	30.677	27.579	Pgm2	0.909033	2.43191e-12	Up
NM_177879	chr5	141241534	142213791	+	8466	1	Sdk1|5330440E10|6720466O15Rik|-|5|5 G2|protein-coding	8.649	8.695	8.966	19.372	17.993	19.446	19.354	Sdk1	1.1369	1.34351e-40	Up
NM_145581	chr7	43351341	43359470	+	2498	1	Siglecf|Siglec5|mSiglec-F|-|7|7 B3|protein-coding	28.215	20.565	24.945	33.529	28.523	30.745	34.982	Siglecf	0.396732	0.00791842	Up
NM_001128605	chr1	180227004	180256300	-	1984	1	Psen2|ALG-3|Ad4h|Alg3|PS-2|PS2|Psnl2|STM2|-|1 H4|1 84.19 cM|protein-coding	20.242	16.316	23.787	29.126	24.456	25.321	23.454	Psen2	0.366726	0.0429534	Up
NM_001290660	chr2	60251993	60284484	-	1342	1	Cd302|1110055L24Rik|AI159627|-|2|2 C1.1|protein-coding	56.125	54.117	59.18	43.736	41.08	35.55	40.698	Cd302	-0.468592	7.25753e-05	Dn
NM_054097	chr10	127197067	127211622	-	3362	1	Pip4k2c|Pip5k2c|-|10|10 D3|protein-coding	37.227	34.286	38.796	45.19	40.899	38.54	44.317	Pip4k2c	0.217866	0.0452033	Up
NM_030714	chr10	127190378	127195709	-	1936	1	Dtx3|Deltex3|mg310|-|10|10 D3|protein-coding	118.963	118.645	129.378	134.415	136.719	143.001	141.055	Dtx3	0.200686	0.0282047	Up
NM_009977	chr2	150570415	150578944	+	980	1	Cst7|Cmap|-|2|2 G3|protein-coding	4.773	5.314	5.455	157.68	162.515	192.328	196.396	Cst7	5.11466	5.29335e-170	Up
NM_031257	chr8	25039144	25101811	-	4971	1	Plekha2|6430512N22Rik|AI851530|AU041791|TAPP2|W91773|-|8|8 A2|protein-coding	61.321	56.287	54.935	43.363	41.832	39.588	39.246	Plekha2	-0.467479	6.27159e-11	Dn
NM_144858	chr17	56764751	56770093	+	2289	1	Dus3l|AI662135|AW557805|-|17|17 D|protein-coding	57.848	58.106	64.255	52.985	50.353	47.684	51.443	Dus3l	-0.229112	0.024322	Dn
NM_009099	chr7	104409026	104465193	-	3760	1	Trim30a|Rpt-1|Rpt1|Trim30|-|7 E3|7 55.69 cM|protein-coding	63.57	69.4	54.065	115.729	108.809	126.402	131.312	Trim30a	0.973519	1.93293e-23	Up
NM_153049	chr15	81012281	81105047	-	4113	1	Mrtfa|AMKL|Bsac|Mal|Mkl1|Mrtf-A|-|15|15 E1|protein-coding	43.723	45.17	41.478	36.055	36.214	38.576	34.419	Mrtfa	-0.222204	0.0142245	Dn
NM_001102471	chr19	46761609	46878580	+	3255	1	Cnnm2|AU015877|AW048635|Acdp2|Clp2|-|19 C3|19 38.97 cM|protein-coding	18.036	20.452	15.156	15.16	13.371	14.712	12.752	Cnnm2	-0.32508	0.0367345	Dn
NM_031999	chr13	13357620	13393624	-	2972	1	Gpr137b|AI788917|AU016435|AW546472|C730041E01|C80550|C80741|D13Abb1e|Tm7sf1|-|13 A1|13 5.24 cM|protein-coding	28.599	32.298	29.703	57.98	54.293	55.089	58.733	Gpr137b	0.921874	1.28068e-28	Up
NM_024262	chr11	87077732	87086777	-	3215	1	Smg8|1200011M11Rik|-|11|11 C|protein-coding	21.571	24.078	23.135	19.226	19.404	19.842	16.852	Smg8	-0.26328	0.0388867	Dn
NM_152801	chrX	57231485	57338729	-	4545	1	Arhgef6|1600028C08Rik|1700038J06Rik|4930592P22Rik|alpha-PIX|-|X|X A6|protein-coding	87.686	94.45	78.095	61.999	60.011	61.191	59.603	Arhgef6	-0.494474	9.88429e-12	Dn
NM_019634	chrX	10485116	10596604	+	1764	1	Tspan7|1200014P11Rik|A15|AI323365|Cd231|Mxs1|PE31|R74651|TALLA|Tm4sf2|-|X|X A1.1|protein-coding	122.151	121.517	128.054	160.919	167.961	181.018	184.284	Tspan7	0.505187	9.20536e-09	Up
NM_007657	chr6	125460266	125494760	-	1187	1	Cd9|Tspan29|-|6 F3|6 59.32 cM|protein-coding	374.472	331.648	403.376	507.492	567.387	628.302	652.083	Cd9	0.691526	6.51457e-10	Up
NM_001033222	chr19	59296084	59345780	-	7069	1	Pdzd8|A630041P07Rik|AV329468|AW228944|Pdzk8|-|19|19 D3|protein-coding	39.654	42.887	35.109	32.734	32.7	33.438	33.532	Pdzd8	-0.224393	0.0117646	Dn
NM_018822	chr11	119343489	119355510	-	4314	1	Sgsh|4632406A19Rik|-|11 E2|11 83.36 cM|protein-coding	27.18	26.785	27.084	19.565	17.637	13.195	16.762	Sgsh	-0.666348	2.59964e-08	Dn
NM_001291002	chr2	125866223	125984298	+	2511	1	Galk2|2810017M24Rik|AI327030|Gk2|-|2|2 F1|protein-coding	14.452	14.798	17.213	27.874	26.385	26.34	28.798	Galk2	0.837033	9.08712e-12	Up
NM_001146176	chr12	76937269	76962248	-	1972	1	Max|AA960152|AI875693|bHLHd4|bHLHd5|bHLHd6|bHLHd7|bHLHd8|-|12 C3|12 33.78 cM|protein-coding	66.493	65.662	61.65	70.853	71.935	74.319	75.001	Max	0.194618	0.0420551	Up
NM_011521	chr2	164424247	164443188	-	2453	1	Sdc4|AA959608|AW108331|S4|Synd4|ryudocan|syndecan-4|-|2 H3|2 85.16 cM|protein-coding	15.385	15.893	14.881	28.745	27.929	22.543	25.56	Sdc4	0.788135	2.12143e-10	Up
NM_197940	chr11	98863598	98905578	+	7579	1	Wipf2|1110014J05Rik|5730509C05Rik|AA407487|Gm1176|Wich|Wire|-|11|11 D|protein-coding	31.729	37.382	30.469	28.561	27.926	26.395	26.49	Wipf2	-0.259391	0.00355916	Dn
NM_001146100	chr10	62268855	62340421	-	4137	1	Hk1|BB404130|Hk-1|Hk1-s|dea|mHk1-s|-|10 B4|10 32.37 cM|protein-coding	22.963	24.121	26.729	16.134	17.184	14.371	12.568	Hk1	-0.685946	3.43145e-08	Dn
NM_001167886	chr19	3767421	3818303	+	5989	1	Kmt5b|AA117471|C630029K18Rik|Suv4-20h1|Suv420h1|-|19|19 A|protein-coding	47.962	52.383	47.382	37.488	42.043	39.739	36.259	Kmt5b	-0.317982	0.000167146	Dn
NM_001163640	chr6	54039932	54301812	+	3135	1	Chn2|1700026N20Rik|4930557O16Rik|ARHGAP3|Bch|-|6|6 B3|protein-coding	57.105	59.216	53.541	45.356	45.352	39.486	42.021	Chn2	-0.374837	5.66108e-06	Dn
NM_001252465	chr17	24473550	24479078	-	3141	1	Mlst8|0610033N12Rik|AA409454|AI505104|AI851821|Gbl|-|17|17 A3.3|protein-coding	14.121	12.591	13.858	17.529	15.961	14.786	17.11	Mlst8	0.301898	0.0356137	Up
NM_021439	chr10	82985497	83195891	+	5514	1	Chst11|1110020P09Rik|C4ST|C4ST-1|C4ST1|C4s|-|10|10 C1|protein-coding	26.822	28.435	23.516	21.077	22.101	21.696	20.84	Chst11	-0.273045	0.00635424	Dn
NM_001037905	chr15	6386748	6440709	+	3847	1	Dab2|5730435J12Rik|AA960054|AI957090|D15Wsu122e|D630005B22Rik|Doc-2|Doc2|p96|-|15 A1|15 2.15 cM|protein-coding	15.806	12.842	17.508	36.016	29.122	31.285	32.824	Dab2	1.08987	4.12648e-18	Up
NM_001291039	chr2	132285939	132312050	+	8058	1	Cds2|5730450N06Rik|5730460C18Rik|AI854580|D2Wsu127e|-|2 F2|2 64.15 cM|protein-coding	75.318	78.669	71.626	62.123	63.155	58.645	60.025	Cds2	-0.282802	7.48685e-07	Dn
NM_027497	chr18	6435951	6490857	-	3952	1	Epc1|2400007E14Rik|5730566F07Rik|A930032N02Rik|mir-1893|-|18|18 A1|protein-coding	57.053	59.938	58.24	46.79	45.072	46.595	52.405	Epc1	-0.274435	0.00218106	Dn
NM_001291799	chr6	83030936	83033471	-	1796	1	Dok1|AW557123|p62DOK|-|6 C3|6 35.94 cM|protein-coding	84.234	75.388	89.546	75.338	69.38	71.54	62.766	Dok1	-0.233847	0.0429132	Dn
NM_015803	chr14	59647531	60086914	-	3937	1	Atp8a2|AI415030|Atpc1b|agil|wl|-|14|14 C3-D1|protein-coding	68.209	63.92	60.712	51.552	55.111	49.481	46.945	Atp8a2	-0.319352	0.000135831	Dn
NM_134135	chr10	81028540	81037315	-	3681	1	Slc39a3|AI845814|ZIP-3|Zip3|-|10|10 C1|protein-coding	25.72	29.059	27.965	25.646	21.633	22.386	20.416	Slc39a3	-0.271146	0.0198386	Dn
NM_025745	chr11	30929784	30954131	-	3485	1	Erlec1|4933407N01Rik|-|11|11 A4|protein-coding	22.862	20.758	20.904	26.455	25.024	25.149	25.764	Erlec1	0.270722	0.0121352	Up
NM_025381	chr6	29467783	29470509	+	631	1	Atp6v1f|1110004G16Rik|-|6|6 A3.3|protein-coding	75.913	80.968	98.996	110.098	114.449	117.706	122.562	Atp6v1f	0.46214	0.000997713	Up
NM_010559	chr3	89869324	89913196	-	3365	1	Il6ra|CD126|IL-6R|IL-6R-alpha|IL-6RA|Il6r|-|3 F1|3 39.19 cM|protein-coding	266.873	282.579	274.097	195.495	210.876	206.274	195.093	Il6ra	-0.42292	2.82696e-11	Dn
NM_007637	chr15	31590800	31601846	-	1882	1	Cct5|CCT-epsilon|Ccte|TCP-1-epsilon|TCPE|mKIAA0098|-|15|15 B2|protein-coding	74.043	76.879	74.174	93.63	95.931	90.163	87.99	Cct5	0.312787	7.57458e-05	Up
NM_178802	chr11	116124708	116131128	-	3042	1	Trim65|4732463G12Rik|-|11|11 E2|protein-coding	44.059	57.788	45.839	38.376	34.444	33.267	29.732	Trim65	-0.514258	1.1915e-05	Dn
NM_009987	chr9	120048683	120068296	-	3749	1	Cx3cr1|-|-|9|9 F4|protein-coding	1284.33	1205.52	1289.34	819.927	895.817	904.568	892.975	Cx3cr1	-0.499857	1.72124e-12	Dn
NM_177124	chr15	80798610	80941086	+	17101	1	Tnrc6b|2700090M07Rik|A730065C02Rik|AI848765|D230019K20Rik|-|15|15 E1|protein-coding	44.261	46.476	39.332	32.416	31.908	32.875	32.781	Tnrc6b	-0.392399	6.41141e-09	Dn
NM_138306	chr2	91932822	91963563	-	3461	1	Dgkz|E130307B02Rik|F730209L11Rik|mDGK[z]|-|2|2 E1|protein-coding	124.842	110.49	139.623	195.888	208.147	219.715	221.621	Dgkz	0.789309	2.49742e-16	Up
NM_001355106	chr2	31026206	31142008	-	4526	1	Fnbp1|1110057E06Rik|2210010H06Rik|FBP1|Fbp17|-|2|2 B|protein-coding	110.041	105.108	114.159	95.31	92.851	90.595	82.057	Fnbp1	-0.266111	0.000335755	Dn
NM_175833	chr9	103353102	103365780	-	3312	1	Cdv3|2510010F10Rik|C230084J24Rik|C79446|TPP36|-|9|9 F1|protein-coding	25.128	25.157	25.455	29.876	29.689	30.5	30.013	Cdv3	0.240463	0.0159532	Up
NM_001122739	chr7	101822632	101837824	-	4727	1	Inppl1|51C|SHIP2|-|7|7 E2|protein-coding	60.494	60.592	63.845	84.83	83.515	79.9	79.908	Inppl1	0.431349	1.28062e-11	Up
NM_008740	chr11	103821783	103954056	-	3742	1	Nsf|AI316878|AU020090|AU067812|SKD2|-|11 E1|11 67.54 cM|protein-coding	26.636	24.599	22.775	33.973	31.447	30.762	33.044	Nsf	0.40889	1.53114e-05	Up
NM_001103165	chr15	102470632	102500059	+	2851	1	Pcbp2|AW412548|Hnrpx|alphaCP-2|-|15 F3|15 57.61 cM|protein-coding	100.074	111.076	99.748	109.312	115.57	123.284	135.018	Pcbp2	0.241627	0.0251696	Up
NM_007984	chr5	142960355	142973189	+	2660	1	Fscn1|AI663989|Fan1|fascin-1|-|5 G2|5 81.84 cM|protein-coding	381.988	386.733	447.452	236.569	248.949	223.035	186.106	Fscn1	-0.840505	6.77275e-18	Dn
NM_026566	chr15	101284301	101290934	+	1225	1	Atg101|9430023L20Rik|AA407441|AU022967|-|15|15 F1|protein-coding	25.805	27.69	33.164	22.897	25.66	18.145	18.904	Atg101	-0.41141	0.043473	Dn
NM_013585	chr17	34182099	34187330	-	798	1	Psmb9|Lmp-2|Lmp2|-|17 B1|17 17.98 cM|protein-coding	63.058	54.499	79.427	89.498	83.427	96.017	82.677	Psmb9	0.438835	0.00732697	Up
NM_001085492	chr4	150281916	150621966	+	7433	1	Rere|1110033A15Rik|AI414665|ARG|ARP|ATN1L|AW742570|Atr2|DNB1|eye<m03Jus>|eyes3|mKIAA0458|-|4 E2|4 81.34 cM|protein-coding	124.44	139.117	120.778	105.204	107.177	97.807	99.93	Rere	-0.301165	2.65224e-06	Dn
NM_011034	chr4	116685599	116700000	+	1409	1	Prdx1|MSP23|NkefA|OSF-3|OSF3|PAG|Paga|PrdxI|PrxI|TDX2|TPxA|Tdpx2|prx1|-|4 D1|4 53.28 cM|protein-coding	53.914	51.244	52.789	87.184	92.441	95.422	104.504	Prdx1	0.867711	5.55362e-17	Up
NM_001164187	chr6	83795158	83802556	+	1309	1	Nagk|Gnk|-|6|6 C3|protein-coding	24.889	26.665	26.602	40.871	37.929	35.48	42.892	Nagk	0.608898	5.65743e-06	Up
NM_001081433	chr1	54645340	54926387	-	6110	1	Ankrd44|4930444A19Rik|A130096K20|E130014H08Rik|PP6-ARS-B|-|1|1 C1.2|protein-coding	99.964	101.816	85.689	72.621	73.107	69.445	65.254	Ankrd44	-0.429745	3.48386e-09	Dn
NM_001290469	chr7	24978169	25005937	-	3573	1	Atp1a3|Atpa-2|-|7 A3|7 13.73 cM|protein-coding	3.611	3.466	4.617	51.026	46.514	53.915	55.946	Atp1a3	3.7532	2.03471e-173	Up
NM_001359638	chr11	59541569	59566953	+	3917	1	Nlrp3|AGTAVPRL|AII/AVP|Cias1|FCAS|FCU|MWS|Mmig1|NALP3|Pypaf1|-|11|11 B1.3|protein-coding	104.091	94.322	85.898	73.729	75.147	59.145	53.431	Nlrp3	-0.516256	8.57222e-06	Dn
NM_019993	chr1	167349991	167368530	+	2820	1	Aldh9a1|AA139417|Abaldh|ESTM40|TMABA-DH|Tmabadh|-|1|1 H2.3|protein-coding	33.858	32.491	34.391	41.765	42.586	39.859	40.362	Aldh9a1	0.3124	0.000946925	Up
NM_024179	chr18	38250249	38262629	+	2390	1	Dele1|0610009O20Rik|2700004E22Rik|Dele|Kiaa0141|-|18|18 B3|protein-coding	59.587	61.422	60.964	50.42	56.318	50.055	47.167	Dele1	-0.230222	0.0235601	Dn
NM_029364	chr10	121365090	121397254	+	3848	1	Gns|2610016K11Rik|AU042285|C87209|G6S|N28088|-|10|10 D2|protein-coding	356.182	344.878	364.083	395.231	427.462	468.496	481.668	Gns	0.341452	0.000291288	Up
NM_009288	chr11	32533266	32624595	+	5052	1	Stk10|Gek1|Lok|mKIAA4026|-|11 18.97 cM|11 A4|protein-coding	84.281	79.789	78.451	64.464	70.548	64.637	65.124	Stk10	-0.264764	0.000393578	Dn
NM_133810	chr1	53755512	53785215	-	3268	1	Stk17b|3110009A03Rik|AI120141|Drak2|-|1|1 C1.1|protein-coding	38.988	47.159	35.892	29.404	24.663	20.847	24.467	Stk17b	-0.690474	2.54633e-08	Dn
NM_001081454	chr7	80389194	80405436	-	4153	1	Furin|9130404I01Rik|Fur|PACE|Pcsk3|SPC1|-|7 D2|7 45.65 cM|protein-coding	78.525	85.505	82.414	92.458	96.261	89.115	96.055	Furin	0.200478	0.00769953	Up
NM_001204241	chr6	122952515	122969878	+	1159	1	Clec4a3|3110037K17Rik|Dcir3|-|6|6 F2|protein-coding	67.491	81.363	62.989	53.331	49.931	52.545	47.689	Clec4a3	-0.481101	1.97718e-05	Dn
NM_029250	chr6	143167230	143208547	+	6424	1	Etnk1|1110061E11Rik|4930555L11Rik|AI195356|AI841245|C80956|D6Ertd3e|EKI1|-|6 G3|6 75.41 cM|protein-coding	76.022	78.435	68.139	90.275	87.45	95.757	101.377	Etnk1	0.357956	1.97287e-05	Up
NM_172429	chr19	53379214	53390634	-	2179	1	Smndc1|-|-|19|19 D2|protein-coding	46.853	49.284	44.718	42.013	39.061	37.569	37.998	Smndc1	-0.241255	0.0177977	Dn
NM_009351	chr14	50824061	50870554	-	8106	1	Tep1|Tp1|-|14 C1|14 26.26 cM|protein-coding	39.376	39.466	37.514	56.997	55.105	53.594	55.492	Tep1	0.531062	1.72734e-21	Up
NM_001364452	chr8	35376662	35388137	+	4242	1	Ppp1r3b|6430576E21|AW821953|GL|PTG|-|8|8 A4|protein-coding	46.841	49.105	35.644	35.601	34.087	33.015	31.93	Ppp1r3b	-0.362828	0.00131837	Dn
NM_172627	chr18	46239949	46280850	-	2725	1	Pggt1b|2010207C17Rik|2610100E13|AI451237|AI551093|BGG1|GGT1|-|18|18 C|protein-coding	32.257	29.079	24.213	24.637	23.13	20.89	22.528	Pggt1b	-0.301267	0.028283	Dn
NM_023258	chr7	127991373	127993867	-	2130	1	Pycard|9130417A21Rik|Asc|CARD5|TMS-1|TNS1|masc|-|7|7 F3|protein-coding	75.796	71.1	85.973	108.456	104.287	116.571	120.31	Pycard	0.552204	8.84556e-08	Up
NM_173015	chr8	113635799	113645192	+	5040	1	Mon1b|5031407H10|5033413H12Rik|-|8|8 E1|protein-coding	25.441	28.959	24.061	24.605	22.325	20.904	18.856	Mon1b	-0.248839	0.0346093	Dn
NM_008621	chrX	75109733	75131016	-	2511	1	Mpp1|55kDa|C130070C03Rik|p55|-|X A7.3|X 38.15 cM|protein-coding	20.682	20.515	17.943	35.993	33.768	34.041	40.37	Mpp1	0.887966	5.35346e-15	Up
NM_177305	chr1	88698226	88702191	-	3963	1	Arl4c|A630084M22Rik|Arl7|LAK|-|1|1 D|protein-coding	165.638	174.84	157.123	187.622	197.319	179.161	167.694	Arl4c	0.161727	0.0371921	Up
NM_001310725	chr5	124439930	124462311	+	2617	1	Kmt5a|2410195B05Rik|AA617402|AW536475|PR-SET7|PR/SET07|Setd8|-|5|5 F|protein-coding	25.699	32.968	26.379	33.94	32.77	34.526	33.141	Kmt5a	0.260308	0.0396322	Up
NM_008991	chr3	121758904	121815302	-	3467	1	Abcd3|AI313901|AU018866|AW146054|PMP68|PMP70|Pxmp1|-|3 G1|3 52.94 cM|protein-coding	47.869	48.39	43.524	41.537	36.127	39.874	34.216	Abcd3	-0.274796	0.00505263	Dn
NM_001347142	chr6	48062395	48086593	-	3639	1	Zfp746|2810407L07Rik|AI317225|Znf746|-|6|6 B2.3|protein-coding	33.063	34.655	32.107	28.975	29.502	25.823	28.636	Zfp746	-0.218143	0.0293638	Dn
NM_145220	chr10	83600034	83648664	-	2922	1	Appl2|DIP13 beta|Dip3 beta|Dip3b|-|10|10 C1|protein-coding	88.59	88.677	85.303	122.077	127.767	123.072	117.831	Appl2	0.507223	3.32927e-15	Up
NM_001355165	chr2	157279426	157326318	+	2557	1	Rpn2|1300012C06Rik|AV261018|Rpn-2|-|2 H1|2 78.2 cM|protein-coding	146.839	140.085	144.606	159.207	171.475	180.994	178.908	Rpn2	0.296541	0.000500195	Up
NM_001357007	chr3	59216271	59262985	-	2356	1	P2ry12|2900079B22Rik|4921504D23Rik|P2Y12|-|3|3 D|protein-coding	1165.47	1125.49	1076.05	730.071	817.147	820.18	825.365	P2ry12	-0.461635	2.35648e-10	Dn
NM_007564	chr12	80107760	80113013	-	2980	1	Zfp36l1|AW742437|AW743212|Berg36|Brf1|D530020L18Rik|ERF1|TIS11b|cMG1|-|12|12 C3|protein-coding	368.95	415.011	319.144	280.842	263.76	227.829	190.461	Zfp36l1	-0.591921	2.68265e-07	Dn
NM_029612	chr1	172475360	172478409	+	1139	1	Slamf9|2310026I04Rik|AI462096|CD2F-10|CD84-H1|Cd2f10|SF2001|-|1|1 H3|protein-coding	67.544	45.474	70.934	72.851	76.566	77.108	85.353	Slamf9	0.363823	0.0453206	Up

### Sheet: WTBasal_vs_Trem2KOBasal
TranscriptID	chr	start	end	strand	Length	Copies	Annotation	WT_Basal_1	WT_Basal_2	WT_Basal_3	Trem2KO_Basal_1	Trem2KO_KO_Basal_2	Trem2KO_KO_Basal_3	Gene	KOvsWT_Basal_LFC	KOvsWT_Basal_padj	Status_KOvsWT_Basal
NM_001111059	chr1	194938821	194961292	+	2611	1	Cd34|AU040960|-|1 H6|1 98.38 cM|protein-coding	147.569	163.429	163.122	117.241	104.306	126.173	Cd34	-0.419363	0.00649776	Dn
NM_178924	chr16	38773184	38800203	-	1759	1	Upk1b|AI413235|Tspan20|UPIb|Upk1|-|16|16 B4|protein-coding	130.778	148.369	142.327	97.467	92.577	102.978	Upk1b	-0.497089	0.000101348	Dn
NM_001289915	chr13	43785112	43803133	+	2127	1	Cd83|-|-|13 A4|13 21.6 cM|protein-coding	77.948	86.99	79.538	57.704	58.098	56.152	Cd83	-0.475473	0.000435761	Dn
NM_020332	chr15	27466677	27594907	+	3482	1	Ank|Ankh|D15Ertd221e|ank|mKIAA1581|-|15 B1|15 10.23 cM|protein-coding	36.77	41.033	38.485	28.255	28.658	26.274	Ank	-0.456968	0.00577837	Dn
NM_001309637	chr6	129461591	129472785	-	2143	1	Clec7a|BGR|Clecsf12|beta-GR|-|6|6 F3|protein-coding	18.745	19.031	18.49	3.311	2.89	2.708	Clec7a	-2.65224	2.94392e-30	Dn
NM_028279	chr9	18321951	18386036	-	3847	1	Naalad2|2700022G20Rik|D9Ertd285e|Folh1b|GCP3|GCPIII|NAADALASE2|NAALADASE2|-|9 A2|9 7.02 cM|protein-coding	30.074	40.733	28.932	22.262	18.769	20.883	Naalad2	-0.660593	0.0031028	Dn
NM_007483	chr12	8497661	8500009	-	2346	1	Rhob|AA017882|Arh6|Arhb|-|12|12 A1.1|protein-coding	828.438	786.009	721.889	951.34	954.923	898.606	Rhob	0.289798	0.0170918	Up
NM_007778	chr3	107741048	107760469	-	4165	1	Csf1|C87615|Csfm|MCSF|op|-|3 F2.3|3 46.83 cM|protein-coding	19.181	16.363	17.851	11.733	11.76	9.241	Csf1	-0.680768	0.00285371	Dn
NM_017372	chr10	117277541	117282272	-	1051	1	Lyz2|AI326280|Lys|Lysm|Lyzf2|Lyzs|Lzm|Lzm-s1|Lzp|-|10 D2|10 65.34 cM|protein-coding	150.88	176.439	198.103	113.098	95.884	140.668	Lyz2	-0.558239	0.0494299	Dn
NM_001272078	chr17	48346401	48352276	+	1139	1	Trem2|TREM-2|Trem2a|Trem2b|Trem2c|-|17|17 C|protein-coding	540.775	473.284	547.481	146.557	119.986	160.105	Trem2	-1.84457	5.09083e-58	Dn

### Sheet: WTCPZCD229-_vs_Trem2KOCPZCD229-
TranscriptID	chr	start	end	strand	Length	Copies	Annotation	WT_CPZCD229NegativeCD11cNegative_1	WT_CPZCD229NegativeCD11cNegative_2	WT_CPZCD229NegativeCD11cNegative_3	Trem2KO_CPZCD229NegativeCD11cNegative_1	Trem2KO_CPZCD229NegativeCD11cNegative_2	Trem2KO_CPZCD229NegativeCD11cNegative_3	Trem2KO_CPZCD229NegativeCD11cNegative_4	Gene	KOvsWT_229neg_LFC	KOvsWT_229neg_padj	Status_KOvsWT_229neg
NM_001142323	chr8	71272714	71360712	+	7102	1	Myo9b|-|-|8 B3.3|8 34.43 cM|protein-coding	81.151	82.177	89.805	74.537	74.641	72.042	70.843	Myo9b	-0.256208	1.76844e-06	Dn
NM_001111065	chr10	18055940	18125155	+	2516	1	Reps1|BB161292|-|10|10 A3|protein-coding	28.173	23.416	25.163	31.674	31.692	29.489	32.776	Reps1	0.264681	0.0357333	Up
NM_023813	chr3	126596951	126846326	+	5471	1	Camk2d|2810011D23Rik|8030469K03Rik|CaMK II|[d]-CaMKII|-|3|3 G1|protein-coding	36.949	36.283	32.792	42.419	38.685	43.121	43.898	Camk2d	0.186335	0.0341539	Up
NM_019748	chr7	16327051	16387896	-	1974	1	Sae1|2400010M20Rik|2610044L12Rik|AL033372|AOS1|AW743391|D7Ertd177e|HSPC140|Sua1|Uble1a|-|7 A2|7 8.88 cM|protein-coding	33.958	32.389	36.829	33.199	24.839	26.035	24.783	Sae1	-0.39276	0.00616235	Dn
NM_011539	chr6	38918986	39084579	+	1963	1	Tbxas1|CYP5|CYP5A1|THAS|TS|TXAS|TXS|-|6 B1|6 17.85 cM|protein-coding	167.975	177.518	178.332	160.846	165.509	163.427	169.642	Tbxas1	-0.139128	0.0396245	Dn
NM_172856	chr2	68861441	69114283	+	7027	1	Cers6|4732462C07Rik|AW544719|Lass6|T1L|-|2|2 C2|protein-coding	19.054	19.031	22.259	16.049	13.509	14.078	12.764	Cers6	-0.570671	8.89922e-09	Dn
NM_027144	chr9	42963842	43105718	-	10440	1	Arhgef12|2310014B11Rik|AU019857|Larg|mKIAA0382|-|9|9 A5.1|protein-coding	18.206	18.308	16.533	23.082	22.312	20.833	19.614	Arhgef12	0.224601	0.00890388	Up
NM_010699	chr7	46845804	46855627	+	1613	1	Ldha|Ldh1|Ldhm|l7R2|-|7 B3|7 30.6 cM|protein-coding	170.57	169.135	212.41	114.096	120.772	111.243	114.657	Ldha	-0.732308	2.26162e-19	Dn
NM_177855	chr3	59006978	59318412	+	10199	1	Med12l|A130035F20|A630079M02|AU044581|TRALPUSH|-|3|3 D|protein-coding	22.669	24.238	22.925	36.448	32.875	35.685	30.997	Med12l	0.491328	3.6717e-13	Up
NM_025843	chr8	83566758	83571623	+	528	1	Ndufb7|1110002H15Rik|-|8|8 C2|protein-coding	53.699	51.67	62.559	41.573	44.712	48.169	43.169	Ndufb7	-0.391243	0.0493863	Dn
NM_019455	chr6	65117293	65144730	-	3290	1	Hpgds|H-PGDS|Ptgds2|-|6|6 C1|protein-coding	275.189	292.722	263.153	315.661	324.557	331.075	328.212	Hpgds	0.17443	0.00114753	Up
NM_133983	chr9	58524300	58540940	-	3176	1	Cd276|6030411F23Rik|AU016588|B7RP-2|B7h3|-|9|9 B|protein-coding	32.568	30.144	33.138	41.218	37.634	46.998	43.527	Cd276	0.349849	0.000815325	Up
NM_009255	chr1	79794321	79858665	-	2044	1	Serpine2|B230326M24Rik|PAI-1|PI-7|PI7|PN-1|Spi4|-|1 C4|1 40.97 cM|protein-coding	387.114	376.34	416.439	320.384	330.985	334.754	345.965	Serpine2	-0.296141	7.0387e-08	Dn
NM_007574	chr4	136889802	136892914	-	1049	1	C1qc|AI385742|Adib|C1qg|Ciqc|-|4 D3|4 69.05 cM|protein-coding	1554.82	1436.62	1461.43	1237.63	1275.86	1324.28	1337.11	C1qc	-0.254103	9.13226e-07	Dn
NM_001082960	chr7	128062640	128118491	+	4650	1	Itgam|CD11b/CD18|CR3|CR3A|Cd11b|F730045J24Rik|Ly-40|MAC1|Mac-1|Mac-1a|-|7|7 F3|protein-coding	424.863	421.488	424.572	391.502	397.775	408.928	407.05	Itgam	-0.133878	0.00254807	Dn
NM_029669	chr18	35671105	35703144	-	5157	1	Dnajc18|2700075B01Rik|AU041129|-|18|18 B2|protein-coding	25.895	27.003	23.737	31.615	31.756	28.264	30.58	Dnajc18	0.20327	0.033264	Up
NM_009546	chr11	88999403	89020293	+	5552	1	Trim25|AA960166|AL022677|EFP|Zfp147|-|11|11 C|protein-coding	33.667	34.336	38.963	34.552	27.297	28.907	30.808	Trim25	-0.286829	0.00366411	Dn
NM_016907	chr2	119237360	119249513	+	2261	1	Spint1|HAI-1|-|2|2 E5|protein-coding	125.401	124.141	131.482	102.572	106.238	104.03	103.844	Spint1	-0.342048	2.48976e-08	Dn
NM_009593	chr17	31057694	31117981	+	5801	1	Abcg1|AW413978|Abc8|White|-|17|17 A3.3|protein-coding	107.347	107.849	122.925	130.848	131.507	131.437	143.816	Abcg1	0.197816	0.00400833	Up
NM_001198792	chr2	32628390	32635058	+	2018	1	Ak1|Ak-1|B430205N08Rik|-|2 B|2 22.09 cM|protein-coding	84.821	85.51	77.509	70.546	78.372	75.445	75.117	Ak1	-0.197526	0.030804	Dn
NM_023312	chr8	69894163	69902558	-	1261	1	Ndufa13|2700054G14Rik|AU022060|CDA016|CGI-39|CI-B16.6|GRIM-19|Grim19|-|8|8 B3.3|protein-coding	42.748	38.093	47.381	33.68	29.719	34.218	31.155	Ndufa13	-0.465383	0.00124795	Dn
NM_001081298	chr3	148815586	148954635	-	6027	1	Adgrl2|AI450192|CIRL-2|Gm619|Lec1|Lphh1|Lphn2|mKIAA0786|-|3|3 H3|protein-coding	12.748	11.58	10.451	17.551	18.051	17.723	19.248	Adgrl2	0.590905	3.72732e-09	Up
NM_029955	chr1	121431067	121506460	+	7227	1	Ccdc93|4633402D15Rik|9230102M16Rik|-|1|1 E2.3|protein-coding	59.672	60.886	58.565	70.343	72.139	68.587	67.515	Ccdc93	0.166662	0.00298487	Up
NM_007856	chr7	143823167	143848410	+	2805	1	Dhcr7|AA409147|-|7|7 F5|protein-coding	23.398	25.419	29.093	21.719	22.071	19.572	24.18	Dhcr7	-0.304342	0.0274293	Dn
NM_001134384	chr6	90659598	90810123	-	6474	1	Iqsec1|AW561907|BC026481|BRAG2|D6Ertd349e|cI-43|-|6 D1|6 40.16 cM|protein-coding	33.414	32.161	34.189	30.565	30.141	29.396	30.8	Iqsec1	-0.193948	0.00965677	Dn
NM_001142948	chr1	166393612	166409828	-	7029	1	Pogk|9130401E23Rik|BASS2|mKIAA1513|-|1|1 H2.3|protein-coding	20.467	20.502	24.395	17.538	18.085	17.193	18.639	Pogk	-0.33807	0.00015736	Dn
NM_198932	chr1	165865154	166002634	-	12888	1	Pou2f1|2810482H01Rik|NF-A1|Oct-1|Oct1|Otf-1|Otf1|-|1 H2.3|1 73.21 cM|protein-coding	16.88	16.532	14.373	20.117	19.56	20.972	21.266	Pou2f1	0.30614	9.04218e-05	Up
NM_009091	chr10	80292431	80294114	+	516	1	Rps15|rig|-|10|10 C1|protein-coding	288.985	276.682	320.697	235.513	241.554	226.049	245.647	Rps15	-0.373541	1.88286e-05	Dn
NM_025379	chrX	106015700	106022450	+	996	1	Cox7b|1110004F07Rik|C80563|-|X|X D|protein-coding	34.441	39.994	47.958	31.781	27.349	28.001	27.909	Cox7b	-0.560943	0.00102758	Dn
NM_008302	chr17	45567778	45573261	-	2495	1	Hsp90ab1|90kDa|AL022974|C81438|Hsp84|Hsp84-1|Hsp90|Hspcb|-|17 B3|17 22.59 cM|protein-coding	316.788	306.568	322.797	259.092	242.571	258.285	246.514	Hsp90ab1	-0.381796	1.24078e-15	Dn
NM_023844	chr16	84774123	84826375	+	4805	1	Jam2|1110002N23Rik|2410030G21Rik|2410167M24Rik|JAM-2|JAM-B|Jcam2|VE-JAM|-|16|16 C3.3|protein-coding	34.239	39.257	37.202	42.472	43.669	44.096	45.393	Jam2	0.194604	0.0193108	Up
NM_001010833	chr17	35841498	35859670	+	7334	1	Mdc1|6820401C03|AA413496|Nfbd1|mKIAA0170|-|17|17 B1|protein-coding	26.966	28.915	27.994	36.914	33.202	32.813	31.281	Mdc1	0.207829	0.00965611	Up
NM_001003948	chr1	84036293	84284645	-	2662	1	Pid1|5033414K04Rik|NYGGF4|P-CLI1|-|1|1 C5|protein-coding	29.783	29.677	26.824	40.692	38.016	41.247	41.003	Pid1	0.429011	1.0799e-05	Up
NM_016794	chr6	72385221	72390667	-	781	1	Vamp8|AU041171|Edb|endobrevin|-|6 C1|6 32.27 cM|protein-coding	126.166	123.439	125.636	107.332	113.934	114.089	106.062	Vamp8	-0.236345	0.0269485	Dn
NM_016750	chr3	137864487	137866922	+	1062	1	H2afz|H2A.Z|H2A.Z1|H2a.z-1|-|3|3 G3|protein-coding	59.988	56.106	64.493	47.03	43.526	46.74	52.523	H2afz	-0.400821	0.00236041	Dn
NM_172836	chr19	29714402	29806009	-	8016	1	9930021J03Rik|Gm9832|mKIAA2026|-|19|19 C1|protein-coding	18.864	21.068	16.523	22.959	22.778	23.085	21.893	9930021J03Rik	0.214372	0.031355	Up
NM_001025246	chr2	93187548	93201757	+	2688	1	Trp53i11|Tp53i11|-|2|2 E1|protein-coding	21.487	21.544	21.143	34.973	31.568	33.801	36.814	Trp53i11	0.625861	7.37387e-10	Up
NM_053214	chr17	33555707	33607764	+	3803	1	Myo1f|C330006B10Rik|-|17 B1|17 17.98 cM|protein-coding	159.51	155.665	178.31	152.832	153.802	152.432	141.798	Myo1f	-0.186966	0.00511038	Dn
NM_001035228	chr6	72097608	72154570	+	2232	1	St3gal5|3S-T|Siat9|[a]2|-|6|6 C1|protein-coding	112.994	115.705	98.297	134.762	129.216	134.851	127.444	St3gal5	0.21759	0.00540916	Up
NM_001001892	chr17	33996012	34000333	-	1636	1	H2-K1|H-2K|H-2K(d)|H2-D1|H2-K|K-f|-|17 B1|17 17.98 cM|protein-coding	383.844	357.455	419.343	261.833	259.44	268.032	281.48	H2-K1	-0.58769	8.09079e-22	Dn
NM_138597	chr16	91925223	91931630	-	763	1	Atp5o|ATPO|Atp5po|D12Wsu28e|OSCP|-|16|16 C4|protein-coding	69.503	72.169	85.521	64.209	65.992	62.298	61.69	Atp5o	-0.309538	0.0321239	Dn
NM_009225	chr2	130171636	130179364	-	1112	1	Snrpb|AL024368|AU018828|SM-B|SM11|SMB|SNRNP-B|-|2 F1|2 63.19 cM|protein-coding	131.894	125.378	137.31	110	107.634	117.354	119.487	Snrpb	-0.268057	0.00339208	Dn
NM_009594	chr2	31759939	31804362	+	5920	1	Abl1|AI325092|Abl|E430008G22Rik|c-Abl|-|2 21.86 cM|2 B|protein-coding	129.195	126.462	113.78	136.601	138.847	145.772	142.459	Abl1	0.138358	0.0332194	Up
NM_145147	chr5	110103977	110108197	-	1603	1	Gtpbp6|AV119224|Pgbpll|pgpl|-|5|5 F|protein-coding	45.529	41.765	42.828	34.73	31.926	35.78	38.034	Gtpbp6	-0.361561	0.00390413	Dn
NM_153514	chr14	69784990	69805545	-	5219	1	Rhobtb2|Dbc2|E130206H14Rik|mKIAA0717|-|14|14 D2|protein-coding	15.627	16.772	15.171	19.171	18.347	21.476	18.641	Rhobtb2	0.236032	0.0429469	Up
NM_007964	chr5	107744795	107875107	-	5829	1	Evi5|NB4S|-|5 F|5 52.23 cM|protein-coding	19.126	21.478	19.417	28.489	27.869	27.293	25.401	Evi5	0.391389	2.75992e-06	Up
NM_007421	chr12	112620047	112641355	+	1776	1	Adssl1|AI528595|Adss|Adss1|-|12|12 F1|protein-coding	19.709	20.262	29.083	12.27	10.876	13.925	13.878	Adssl1	-0.912662	8.69758e-07	Dn
NM_001291768	chr8	13338751	13378448	+	2431	1	Tfdp1|Dp1|Drtf1|-|8|8 A1.1|protein-coding	28.726	27.608	28.44	24.995	20.373	21.501	22.792	Tfdp1	-0.38043	0.00193029	Dn
NM_001361538	chr13	104178839	104203475	+	3819	1	Trim23|6330516O20Rik|AI450195|Arfd1|-|13|13 D1|protein-coding	12.969	15.208	13.652	18.201	18.631	18.922	18.973	Trim23	0.365867	0.00254807	Up
NM_146008	chr10	84576947	84614355	+	2388	1	Tcp11l2|E430026E19Rik|-|10|10 C1|protein-coding	20.228	22.008	19.799	27.31	29.105	27.177	22.272	Tcp11l2	0.301952	0.0408204	Up
NM_011113	chr7	24462483	24475968	+	1499	1	Plaur|Cd87|u-PAR|uPAR|-|7|7 A3|protein-coding	43.784	42.429	62.758	20.055	16.189	17.201	15.948	Plaur	-1.57295	1.45266e-24	Dn
NM_198296	chr19	45818144	45998488	-	2868	1	Armh3|9130011E15Rik|AI431055|AW050122|-|19|19 C3|protein-coding	16.782	16.574	16.993	21.242	21.356	21.466	22.873	Armh3	0.316349	0.01518	Up
NM_029935	chr7	132235780	132317228	-	4803	1	Chst15|4631426J05Rik|BRAG|GalNAc4S-6ST|GalNAcS-6ST|MAd5|mKIAA0598|-|7|7 F3|protein-coding	17.054	16.309	15.103	20.036	21.757	19.282	20.217	Chst15	0.276162	0.013514	Up
NM_001014836	chr10	81364024	81365820	-	689	1	4930404N11Rik|2210409H10Rik|5730551K18Rik|AI854616|-|10|10 C1|protein-coding	78.492	73.605	91.652	44.095	46.963	46.587	50.026	4930404N11Rik	-0.850142	4.24977e-10	Dn
NM_001305937	chr14	8216248	8223569	+	1531	1	Kctd6|5430433B02Rik|AU044285|-|14|14 A1|protein-coding	21.377	19.787	21.258	25.454	30.3	25.892	30.26	Kctd6	0.327554	0.0197315	Up
NM_001364707	chr10	88379268	88447323	+	5234	1	Gnptab|EG432486|-|10|10 C1|protein-coding	28.724	29.132	38.422	21.152	22.237	20.643	22.27	Gnptab	-0.63582	7.37387e-10	Dn
NM_178045	chr6	116633008	116673836	-	6331	1	Rassf4|3830411C14Rik|AD037|AI586137|-|6|6 E3|protein-coding	65.905	67.387	65.064	55.676	57.785	59.4	56.346	Rassf4	-0.262188	3.22456e-06	Dn
NM_027740	chr10	99107082	99198074	+	2888	1	Poc1b|4933430F16Rik|Wdr51b|-|10|10 C3-D1|protein-coding	17.878	19.415	17.885	25.06	22.18	25.751	27.142	Poc1b	0.388041	0.00210814	Up
NM_001123327	chr2	104754793	104816696	-	8961	1	Qser1|4732486I23Rik|AI502974|-|2|2 E2|protein-coding	16.836	17.053	14.383	19.33	19.989	20.122	19.088	Qser1	0.232106	0.0118023	Up
NM_029561	chr14	105258623	105309298	+	2472	1	Ndfip2|0710001O20Rik|2810436B12Rik|9130207N19Rik|N4wbp5a|mKIAA1165|-|14|14 E2.3|protein-coding	36.675	33.853	31.178	41.31	42.608	41.58	41.231	Ndfip2	0.243148	0.0273179	Up
NM_080559	chr4	134127406	134128733	-	682	1	Sh3bgrl3|1110004L05Rik|AU022188|-|4|4 D3|protein-coding	274.59	288.36	315.763	213.873	231.173	219.122	252.427	Sh3bgrl3	-0.411113	1.36027e-06	Dn
NM_145512	chr1	165174341	165194433	-	5516	1	Sft2d2|2010005O13Rik|AI506168|AW561909|cI-45|-|1|1 H2.2|protein-coding	145.479	143.219	121.233	156.699	157.487	164.557	161.561	Sft2d2	0.175249	0.0156666	Up
NM_008551	chr1	131053701	131097843	-	2858	1	Mapkapk2|AA960234|MAPKAP-K2|MK-2|MK2|Rps6kc1|-|1|1 E4|protein-coding	103.248	99.322	122.09	82.982	85.144	82.054	80.207	Mapkapk2	-0.446048	5.48943e-09	Dn
NM_001289150	chr2	151969396	151973981	-	1604	1	Fam110a|1700008J10Rik|5430432M24Rik|AI747080|-|2|2 G3|protein-coding	69.942	58.851	60.164	79.333	77.604	89.122	80.872	Fam110a	0.31903	0.00156191	Up
NM_019667	chr2	52692206	52742149	-	4108	1	Stam2|1200004O12Rik|5730456G07Rik|BB145015|Hbp|-|2|2 C1.1|protein-coding	23.262	21.39	21.56	27.646	26.885	26.302	26.615	Stam2	0.228171	0.0264719	Up
NR_029425	chrX	57383348	57393036	-	2366	1	Rbmx|hnRNP G|-|X|X A6|protein-coding	26.852	25.325	27.853	32.203	30.213	33.731	40.65	Rbmx	0.311617	0.0253441	Up
NM_024218	chr16	55966275	55971437	+	671	1	Rpl24|0610008L05Rik|Bst|-|16 C1.1|16 33.74 cM|protein-coding	69.903	67.348	72.151	55.471	58.556	64.828	54.682	Rpl24	-0.313696	0.0463231	Dn
NM_009847	chr17	42792951	42876424	-	5379	1	Cd2ap|AL024079|C78928|METS-1|Mets1|-|17|17 B3|protein-coding	63.676	71.66	58.819	77.358	78.938	76.695	74.035	Cd2ap	0.191025	0.0123663	Up
NR_045642	chr8	104226691	104248558	-	2317	1	Tk2|AU024611|mt-TK|-|8|8 D3|protein-coding	64.886	65.735	66.808	85.813	84.076	82.817	81.739	Tk2	0.29059	5.85755e-05	Up
NM_145625	chr15	102073773	102097173	+	3837	1	Eif4b|2310046H11Rik|AL024095|C85189|Eif4a2|-|15|15 F2|protein-coding	92.778	94.133	99.421	84.113	84.072	84.112	83.118	Eif4b	-0.242826	3.17621e-05	Dn
NM_011631	chr10	86690841	86705444	-	2739	1	Hsp90b1|ERp99|GRP94|TA-3|Targ2|Tra-1|Tra1|endoplasmin|gp96|-|10 C1|10 43.05 cM|protein-coding	382.818	391.083	383.365	348.035	352.84	365.017	351.749	Hsp90b1	-0.177974	9.36073e-05	Dn
NM_139294	chr6	39603237	39725463	-	9704	1	Braf|9930012E13Rik|AA120551|AA387315|AA473386|B-raf|Braf-2|Braf2|C230098H17|C87398|D6Ertd631e|-|6 B1|6 18.43 cM|protein-coding	16.322	17.92	14.717	21.194	20.721	20.208	20.739	Braf	0.288991	0.000538229	Up
NM_181071	chr11	105589986	105929303	+	11831	1	Tanc2|3526402J09Rik|5730590C14Rik|-|11|11 E1|protein-coding	151.453	152.348	134.368	186.571	188.015	199.788	190.763	Tanc2	0.33376	2.52235e-10	Up
NM_013796	chr16	5195280	5204012	-	2140	1	Nagpa|AI596180|UCE|-|16|16 A1|protein-coding	107.22	103.239	111.753	96.627	96.507	101.716	98.112	Nagpa	-0.183561	0.0165921	Dn
NM_001291068	chr11	69733999	69758633	-	6703	1	Polr2a|220kDa|Rpb1|Rpo2-1|-|11 B3|11 42.86 cM|protein-coding	66.974	69.041	71.888	82.629	80.685	86.248	77.105	Polr2a	0.181126	0.0036957	Up
NM_173781	chr9	103112074	103185270	+	4724	1	Rab6b|9630015C03|AI844641|C330006L04Rik|D9Bwg0185e|-|9 F1|9 54.88 cM|protein-coding	48.46	49.956	41.645	56.366	58.536	62.786	62.333	Rab6b	0.306712	0.000199379	Up
NM_172663	chr2	49451486	49551609	+	4342	1	Epc2|5830499L14|D2Ertd694e|-|2 C1.1|2 28.62 cM|protein-coding	22.734	26.713	23.083	31.139	28.858	29.247	28.851	Epc2	0.232934	0.022397	Up
NM_201644	chr1	88070779	88220002	+	3209	1	Ugt1a9|UDPGT|UDPGT 1-9|UGT1-09|UGT1.9|UGTP4|Ugt1a12|mUGTBr/P|-|1|1 D|protein-coding	40.196	40.109	42.889	37.176	35.292	34.271	34.533	Ugt1a9	-0.273212	0.00230848	Dn
NM_008638	chr6	83305704	83317604	-	2060	1	Mthfd2|AW558851|NMDMC|-|6 C3|6 35.94 cM|protein-coding	32.285	31.524	31.519	15.057	14.025	15.156	19.521	Mthfd2	-1.05426	1.73819e-15	Dn
NM_011975	chr7	109519195	109522369	+	1105	1	Rpl27a|L27'|L27A|L29|-|7 E3|7 57.26 cM|protein-coding	70.324	69.826	81.325	53.837	59.462	60.001	64.734	Rpl27a	-0.368791	0.00264789	Dn
NM_181421	chr5	121220219	121368577	+	15404	1	Hectd4|A130010L24|AU042671|BC019639|EG545802|Gm15800|mKIAA0614|-|5|5 F|protein-coding	18.679	20.688	18.637	26.208	23.492	23.821	22.605	Hectd4	0.258434	0.000236575	Up
NM_001205314	chr1	52119438	52161865	+	5126	1	Stat1|2010005J02Rik|AA408197|-|1 C1.1|1 26.81 cM|protein-coding	61.492	63.932	74.547	53.714	49.952	54.543	54.77	Stat1	-0.380545	5.76331e-07	Dn
NM_026189	chr9	25481597	25604110	+	2663	1	Eepd1|2310005P05Rik|AI481005|-|9|9 A4|protein-coding	14.525	13.199	14.897	17.74	19.528	18.838	25.33	Eepd1	0.461149	0.00536554	Up
NM_001289600	chr3	87749097	87768953	-	4244	1	Pear1|3110045G13Rik|Jedi-1|Megf12|-|3|3 F1|protein-coding	31.342	29.538	31.743	25.711	26.685	26.616	22.924	Pear1	-0.328828	0.000351104	Dn
NM_025378	chr7	141009590	141010744	-	644	1	Ifitm3|1110004C05Rik|Cd225|Cdw217|DSPA2b|Fgls|IP15|mil-1|-|7|7 F5|protein-coding	86.422	87.844	141.552	50.14	44.348	50.387	60.428	Ifitm3	-1.09492	5.15899e-10	Dn
NM_028657	chr10	81357491	81366225	+	3959	1	Mfsd12|C19orf28|F630110N24Rik|Wdt1|gr|-|10|10 C1|protein-coding	78.115	75.463	93.576	47.048	46.328	49.754	47.604	Mfsd12	-0.84535	3.17362e-28	Dn
NM_001360379	chr14	120275669	120431698	+	4395	1	Mbnl2|1110002M11Rik|AI047808|AI837313|AI849185|AL118326|MBLL|R75232|mKIAA4072|-|14|14 E4|protein-coding	57.384	60.741	52.315	69.09	72.158	72.515	67.084	Mbnl2	0.258123	0.000337457	Up
NM_001293622	chr3	136670066	136937727	+	4801	1	Ppp3ca|2900074D19Rik|CN|Caln|Calna|CnA|-|3|3 G3|protein-coding	49.87	51.909	47.317	62.552	62.446	62.62	62.144	Ppp3ca	0.272647	1.52897e-05	Up
NM_199322	chr10	80755203	80795461	+	6781	1	Dot1l|A630076O07|AW907654|Dot1|KMT4|mDot1|-|10|10 C1|protein-coding	34.741	35.592	38.874	31.902	29.264	31.661	30.17	Dot1l	-0.299639	4.04904e-05	Dn
NM_010480	chr12	110691036	110696395	-	2838	1	Hsp90aa1|86kDa|89kDa|AL024080|AL024147|Hsp86-1|Hsp89|Hsp90|Hspca|hsp4|-|12 F1|12 60.75 cM|protein-coding	43.662	41.931	46.384	38.729	36.299	37.886	34.999	Hsp90aa1	-0.306268	0.00107771	Dn
NM_025451	chr4	138455148	138460126	+	3609	1	Camk2n1|1810006K23Rik|AI848599|AI891706|-|4|4 D3|protein-coding	26.09	27.594	23.644	43.986	38.47	46.462	43.953	Camk2n1	0.690162	3.5858e-14	Up
NM_010928	chr3	98013538	98150367	+	10470	1	Notch2|AI853703|N2|-|3 F2.2|3 42.42 cM|protein-coding	60.396	63.528	59.756	75.004	79.343	74.533	72.249	Notch2	0.242687	2.17564e-06	Up
NM_026211	chr13	55593135	55597694	+	1444	1	Tmed9|2400003B06Rik|-|13|13 B1|protein-coding	127.507	126.456	135.903	116.434	116.5	116.853	111.136	Tmed9	-0.229357	0.00343954	Dn
NM_001039965	chr8	69705137	69716902	-	3173	1	Zfp869|1200003I07Rik|-|8|8 B3.3|protein-coding	35.743	35.975	34.088	43.413	44.641	45.274	41.583	Zfp869	0.252085	0.00510132	Up
NM_201643	chr1	88166012	88220002	+	3201	1	Ugt1a5|-|-|1|1 D|protein-coding	40.57	40.523	43.047	37.468	35.586	34.576	34.735	Ugt1a5	-0.27307	0.00217423	Dn
NM_133715	chr11	103331484	103344702	-	3510	1	Arhgap27|2310069I04Rik|5730442P18Rik|Gm21552|Sh3d20|-|11|11 E1|protein-coding	164.448	161.745	146.049	179.728	183.855	192.741	175.387	Arhgap27	0.175214	0.00944365	Up
NM_007475	chr5	115559467	115563729	+	1351	1	Rplp0|36B4|Arbp|L10E|-|5|5 F|protein-coding	244.975	239.226	269.064	192.619	192.339	201.366	204.104	Rplp0	-0.402084	6.02495e-10	Dn
NM_011528	chr7	141392160	141402976	+	1266	1	Taldo1|-|-|7|7 F5|protein-coding	106.173	104.971	96.562	91.719	83.588	90.194	92.949	Taldo1	-0.250658	0.00890388	Dn
NM_019719	chr17	25830634	25832919	-	1223	1	Stub1|0610033N24Rik|2210017D18Rik|2310040B03Rik|AW046544|Chip|-|17 A3.3|17 12.93 cM|protein-coding	116.345	108.114	113.726	93.513	95.301	94.799	101.52	Stub1	-0.263645	0.00157927	Dn
NM_019749	chr11	69991370	69994949	+	1116	1	Gabarap|-|-|11 B3|11 42.95 cM|protein-coding	177.528	173.37	198.48	157.923	164.053	167.699	162.896	Gabarap	-0.22318	0.00782829	Dn
NM_001252060	chr8	84415364	84640249	+	7728	1	Cacna1a|APCA|BI|Caca1a|Cacnl1a4|Cav2.1|Ccha1a|EA2|FHM|HPCA|MHP|MHP1|SCA6|alpha1A|la|nmf352|rkr|smrl|tg|-|8 C2|8 40.95 cM|protein-coding	18.118	16.828	20.889	4.96	6.302	5.039	7.218	Cacna1a	-1.7241	3.8819e-44	Dn
NM_007527	chr7	45461695	45466898	-	861	1	Bax|-|-|7 B3|7 29.32 cM|protein-coding	101.027	92.531	97.978	70.202	74.779	78.024	81.572	Bax	-0.409003	0.000265926	Dn
NM_010227	chrX	74223461	74246534	-	8299	1	Flna|ABP-280|Dilp2|F730004A14Rik|Fln1|GENA 379|filamin-1|-|X A7.3|X 37.89 cM|protein-coding	66.072	68.026	72.638	54.721	55.202	58.079	54.908	Flna	-0.361755	2.93177e-11	Dn
NM_021293	chr7	43527456	43533171	-	2480	1	Cd33|Siglec-3|gp67|-|7 B3|7 28.25 cM|protein-coding	296.685	300.999	282.834	351.736	358.669	377.889	378.919	Cd33	0.269194	1.74707e-07	Up
NM_001326590	chr5	112276745	112315356	+	1696	1	Tpst2|AI448750|D5Ucla3|Tango13b|grm|grt|-|5 F|5 54.65 cM|protein-coding	166.351	151.286	147.024	181.948	185.141	175.814	180.833	Tpst2	0.160507	0.0330599	Up
NM_019521	chr8	13465374	13494535	-	2576	1	Gas6|Gas-6|-|8 A1.1|8 6.06 cM|protein-coding	228.625	218.701	259.973	197.224	199.183	186.84	198.333	Gas6	-0.327254	4.64984e-07	Dn
NM_015762	chr10	82859206	82897724	+	3294	1	Txnrd1|TR|TR1|TrxR1|-|10|10 C1|protein-coding	31.561	34.958	33.721	27.138	25.61	22.897	27.96	Txnrd1	-0.408442	5.43262e-05	Dn
NM_008876	chr11	70540272	70558110	+	3666	1	Pld2|PLD1C|-|11 B3|11 42.99 cM|protein-coding	35.567	35.337	35.157	33.323	34.675	29.903	30.127	Pld2	-0.213797	0.0306977	Dn
NM_146171	chr6	125168007	125191586	-	4480	1	Ncapd2|2810406C15Rik|2810465G24Rik|CAP-D2|CNAP1|mKIAA0159|-|6|6 F2|protein-coding	17.189	17.335	22.481	8.876	13.893	11.746	14.519	Ncapd2	-0.689778	2.5845e-05	Dn
NM_001313975	chr11	109650862	109669663	+	3435	1	Prkar1a|1300018C22Rik|RIalpha|Tse-1|Tse1|-|11 E1|11 72.33 cM|protein-coding	140.627	140.914	138.255	132.298	132.696	131.844	129.152	Prkar1a	-0.145311	0.00846385	Dn
NM_025961	chr2	122594473	122611277	-	2346	1	Gatm|1810003P21Rik|AI314789|AT|-|2 E5|2 60.63 cM|protein-coding	103.251	110.796	108.152	91.872	93.03	91.214	100.792	Gatm	-0.245228	0.000662106	Dn
NM_026952	chr11	98203305	98246704	+	4831	1	Cdk12|1810022J16Rik|AI646528|Crk7|Crkrs|D11Ertd752e|Pksc|-|11 D|11 61.75 cM|protein-coding	21.592	24.148	19.708	26.867	26.894	26.94	26.314	Cdk12	0.246501	0.00313283	Up
NM_201641	chr1	88055411	88220002	+	3235	1	Ugt1a10|A13|Ugt1a13|-|1|1 D|protein-coding	39.873	39.786	42.544	36.877	35.008	33.996	34.256	Ugt1a10	-0.273212	0.00230848	Dn
NM_172493	chrX	129749742	130465833	+	8412	1	Diaph2|Dia3|Diap2|Drf2|E430022I22Rik|-|X|X E3|protein-coding	22.325	25.348	21.674	29.328	28.457	29.4	29.718	Diaph2	0.282822	0.000172299	Up
NM_001357412	chr9	41013626	41079506	-	3310	1	Ubash3b|2810457I06Rik|BB125008|STS-1|TULA-2|p70|-|9|9 A5.1|protein-coding	88.25	91.271	90.204	110.191	102.794	118.806	118.802	Ubash3b	0.26426	0.000410835	Up
NM_146219	chr8	119862305	119876989	+	2135	1	Klhl36|-|-|8|8 E1|protein-coding	29.429	32.455	29.198	42.467	35.569	41.324	35.847	Klhl36	0.298885	0.017782	Up
NM_001204203	chr5	104435111	104441053	+	1414	1	Spp1|2AR|Apl-1|BNSP|BSPI|Bsp|ETA-1|Eta|OP|Opn|Opnl|Ric|Spp-1|-|5 E5|5 50.68 cM|protein-coding	198.908	195.543	338.836	5.85	5.721	3.101	4.587	Spp1	-5.70739	5.71215e-66	Dn
NM_172679	chr3	36863106	37053033	+	15795	1	4932438A13Rik|4732443H21|B830039D19Rik|D630029K19Rik|FSA|Kiaa1109|Tweek|-|3|3 B|protein-coding	15.092	17.177	15.059	21.611	19.566	20.921	19.452	4932438A13Rik	0.314679	1.03448e-05	Up
NM_172988	chr4	22357543	22434091	+	2535	1	Fbxl4|AI836810|FBL4|FBL5|-|4|4 A3|protein-coding	16.915	15.45	15.649	21.836	22.337	18.889	20.322	Fbxl4	0.318711	0.0246822	Up
NM_001368682	chr13	73467231	73516413	+	3260	1	Lpcat1|2900035H07Rik|Aytl2|BB137372|BC005662|C87117|LPCAT|LPCAT-1|lysoPAFAT|mLPCAT1|rd11|-|13|13 C1|protein-coding	121.01	123.475	129.931	112.662	114.853	117.723	109.255	Lpcat1	-0.19758	0.00130794	Dn
NM_013762	chr15	80077781	80083406	-	1349	1	Rpl3|F2|J1|-|15|15 E1|protein-coding	224.19	216.255	241.376	189.839	193.358	195.814	211.001	Rpl3	-0.259212	0.000349662	Dn
NM_026885	chr7	13032006	13034777	-	919	1	Chmp2a|1500016L11Rik|mVps2|-|7 A1|7|protein-coding	87.986	69.753	84.571	68.022	70.958	69.282	66.543	Chmp2a	-0.305888	0.0194126	Dn
NM_018782	chr2	84330627	84425266	-	4718	1	Calcrl|AV071593|CRLR|-|2|2 D|protein-coding	11.24	13.835	8.58	15.812	16.831	16.469	16.968	Calcrl	0.504005	0.000654766	Up
NM_007988	chr11	120805958	120824547	-	9893	1	Fasn|A630082H08Rik|FAS|-|11 E2|11 84.56 cM|protein-coding	16.524	17.087	22.93	15.21	14.401	13.687	14.742	Fasn	-0.433953	8.63853e-05	Dn
NM_001287217	chr7	31032723	31042331	-	1018	1	Fxyd5|EF-8|Oit2|RIC|-|7|7 B1|protein-coding	48.827	49.324	75.551	7.813	7.784	6.72	8.92	Fxyd5	-2.9489	7.84519e-50	Dn
NM_028981	chr14	30039941	30491156	-	8639	1	Cacna1d|8430418G19Rik|C79217|Cach3|Cacn4|Cacnl1a2|Cav1.3|Cchl1a|Cchl1a2|D-LTCC|-|14 18.43 cM|14 B|protein-coding	33.448	32.781	33.362	40.12	39.5	38.8	42.537	Cacna1d	0.235508	0.000180866	Up
NM_007420	chr18	62177713	62179981	-	2266	1	Adrb2|Adrb-2|Badm|Gpcr7|-|18 E1|18 35.1 cM|protein-coding	102.339	106.14	94.035	138.637	141.484	125.861	120.707	Adrb2	0.329942	1.53281e-05	Up
NM_025360	chr9	89699203	89705043	-	1319	1	Tmed3|1200002G13Rik|AW546672|P24b|-|9|9 E3.1|protein-coding	132.956	122.705	143.995	116.373	106.763	103.857	105.512	Tmed3	-0.357056	3.16737e-05	Dn
NM_010398	chr17	36029977	36032701	-	1308	1	H2-T23|37b|37c|H-2T23|H2-K1|H2-Qa1|Qa-1|Qa-1(b)|Qa1|Qed-1|T18c|T18c(37)|T23b|T23d|-|17 B1|17 18.86 cM|protein-coding	197.9	177.864	209.577	157.483	148.05	153.274	171.145	H2-T23	-0.365908	6.85528e-06	Dn
NM_001012236	chr9	109057932	109059251	-	1056	1	Trex1|AU041952|-|9|9 F2|protein-coding	99.443	96.048	111.165	76.067	86.14	87.368	87.918	Trex1	-0.333951	0.00212875	Dn
NM_001159324	chr11	119267963	119285458	+	3408	1	Gaa|E430018M07Rik|-|11 E2|11 83.35 cM|protein-coding	98.551	101.759	125.144	92.787	91.458	91.149	90.427	Gaa	-0.296497	0.000258935	Dn
NM_013489	chr1	171839697	171890718	+	3281	1	Cd84|A130013D22Rik|CDw84|SLAMF5|-|1 H3|1 79.54 cM|protein-coding	176.033	186.297	180.72	156.349	156.736	168.344	164.867	Cd84	-0.219807	8.38947e-05	Dn
NM_001290820	chr2	121165639	121171125	-	2392	1	Zscan29|AW125441|Zfp690|-|2|2 E5|protein-coding	32.779	29.948	28.701	39.566	38.995	34.244	32.151	Zscan29	0.292774	0.000218734	Up
NM_009273	chr2	118475843	118479696	-	783	1	Srp14|14kDa|AW536328|-|2|2 E5|protein-coding	69.292	61.562	68.448	56.678	53.765	58.243	53.014	Srp14	-0.317061	0.0300208	Dn
NM_008495	chr15	78926725	78930465	+	794	1	Lgals1|AA410090|Gal-1|Galbp|L-14.5|L14|Lect14|galectin-1|-|15 E1|15 37.7 cM|protein-coding	13.666	17.074	21.004	5.008	1.455	2.651	5.835	Lgals1	-2.26965	2.06481e-09	Dn
NM_007506	chr11	96072793	96075694	-	791	1	Atp5g1|Atp5mc1|-|11|11 D|protein-coding	38.721	38.933	42.782	29.762	32.559	30.379	33.033	Atp5g1	-0.410196	0.025147	Dn
NM_001359258	chr9	15283337	15306167	-	2543	1	4931406C07Rik|-|-|9|9 A2|protein-coding	35.857	34.027	35.911	39.281	43.885	43.522	43.213	4931406C07Rik	0.241811	0.0250958	Up
NM_001163026	chr9	104151597	104262930	-	7639	1	Dnajc13|D030002L11Rik|Gm1124|RME-8|Rme8|mKIAA0678|-|9|9 F1|protein-coding	39.499	39.745	41.884	48.329	45.492	46.198	46.504	Dnajc13	0.15162	0.021206	Up
NM_001357311	chr9	22112986	22117195	-	911	1	Elof1|1110011K10Rik|-|9|9 A3|protein-coding	36.31	35.642	45.5	26.19	35.881	25.607	33.971	Elof1	-0.425728	0.0346528	Dn
NM_001159361	chr15	100038664	100219473	+	8874	1	Dip2b|4932422C22|AI317237|AI854602|mKIAA1463|-|15|15 F1|protein-coding	77.767	79.631	68.935	98.03	98.283	97.01	90.38	Dip2b	0.291155	9.47528e-07	Up
NM_053015	chr1	90915100	90951142	+	4466	1	Mlph|2210418F23Rik|5031433I09Rik|AW228792|D1Wsu84e|Slac-2a|l(1)-3Rk|l1Rk3|ln|-|1 D|1 45.73 cM|protein-coding	59.45	58.989	53.876	84.233	84.097	72.422	74.191	Mlph	0.399757	2.8536e-08	Up
NM_172277	chr5	140340293	140389308	-	2670	1	Snx8|B130023O14Rik|-|5|5 G2|protein-coding	48.966	47.265	52.153	35.983	40.314	40.007	46.432	Snx8	-0.33923	0.00155304	Dn
NM_001081400	chr16	8830100	8858924	+	4068	1	1810013L24Rik|1110017P05Rik|3010002C02Rik|AA792997|AW124177|Gm19906|R74903|-|16|16 A1|protein-coding	28.094	29.994	26.27	32.649	34.779	33.114	37.172	1810013L24Rik	0.23606	0.0186371	Up
NM_172293	chr15	97247107	97385691	+	2192	1	Pced1b|Fam113b|-|15|15 F1|protein-coding	10.46	13.897	13.665	14.658	17.322	18.804	18.514	Pced1b	0.392993	0.0427007	Up
NM_145079	chr1	88134809	88220002	+	3294	1	Ugt1a6a|UDPGT|UDPGT 1-6|UGT1-06|UGT1.6|Ugt1a6|Ugt1a7|-|1|1 D|protein-coding	39.212	39.124	41.929	36.265	34.431	33.547	33.642	Ugt1a6a	-0.273532	0.00227471	Dn
NM_145984	chr17	85063477	85090267	-	3377	1	Prepl|2810457N15Rik|9530014L06Rik|D030028O16Rik|mKIAA0436|-|17|17 E4|protein-coding	15.652	17.991	16.686	22.373	20.141	19.737	23.157	Prepl	0.288523	0.0185826	Up
NM_001081079	chr1	23366424	23383175	-	4835	1	Ogfrl1|2210417C17Rik|-|1|1 A5|protein-coding	64.867	66.222	57.801	81.325	78.976	78.105	77.728	Ogfrl1	0.272734	2.27539e-05	Up
NM_027707	chr15	8289824	8444463	-	10167	1	Nipbl|Idn3|-|15|15 A1|protein-coding	44.258	45.798	40.404	51.957	52.594	50.117	46.661	Nipbl	0.149273	0.0398132	Up
NM_145997	chr6	120364099	120444574	+	10939	1	Kdm5a|AA409370|C76986|Jarid1a|RBP2|Rbbp2|-|6 F1|6 56.95 cM|protein-coding	17.12	17.565	16.548	19.877	19.77	19.354	20.227	Kdm5a	0.158162	0.0433527	Up
NM_011331	chr11	82101845	82103399	+	531	1	Ccl12|MCP-5|Scya12|-|11 C|11 49.9 cM|protein-coding	95.585	109.059	158.563	85.074	82.389	84.562	75.73	Ccl12	-0.619882	0.000244398	Dn
NM_031391	chr12	91555262	91589649	-	5693	1	Gtf2a1|6330549H03Rik|AA536742|AA959775|AW060250|TfIIAa/b|Tfiia1|-|12 D3|12|protein-coding	33.756	33.28	29.778	37.999	36.016	41.131	40.428	Gtf2a1	0.21359	0.0171985	Up
NM_001033474	chr10	112925428	112929026	-	3596	1	Atxn7l3b|4921506J03Rik|6230409E21Rik|AI315132|-|10|10 D2|protein-coding	47.94	50.686	47.459	56.221	57.157	57.361	63.54	Atxn7l3b	0.210058	0.0119892	Up
NM_009845	chr7	30865404	30879028	-	3956	1	Cd22|A530093D23|Lyb-8|Lyb8|-|7 B1|7 19.26 cM|protein-coding	16.767	18.446	27.095	14.354	13.02	14.055	14.053	Cd22	-0.643521	2.69005e-05	Dn
NM_026932	chr4	118620799	118627776	+	2949	1	Ebna1bp2|1810014B19Rik|AA537058|B830003A16Rik|C81321|Ebp2|Nobp|p40|-|4|4 D2.1|protein-coding	17.567	17.027	17.515	14.833	15.227	14.513	13.636	Ebna1bp2	-0.310277	0.0308649	Dn
NM_008149	chr19	55067636	55099477	-	5933	1	Gpam|GPAT|GPAT-1|GPAT1|P90|-|19 D2|19 50.81 cM|protein-coding	17.08	18.901	20.386	23.003	22.4	25.011	27.424	Gpam	0.323302	0.00254079	Up
NM_027977	chr2	150583081	150608567	-	2223	1	Apmap|2310001A20Rik|AI314817|-|2|2 G3|protein-coding	37.082	38.323	48.583	30.052	32.231	31.403	33.345	Apmap	-0.438594	0.000349594	Dn
NM_011690	chr17	35000907	35016329	+	4192	1	Vars|Bat6|D17H6S56E|G7a|Vars2|-|17 B1|17 18.54 cM|protein-coding	58.952	56.576	63.462	46.71	48.322	49.164	52.163	Vars	-0.33819	5.49324e-06	Dn
NM_011654	chr15	98931431	98934390	-	1556	1	Tuba1b|Tuba2|-|15|15 F1|protein-coding	61.639	61.85	64.101	47.126	51.245	56.25	56.332	Tuba1b	-0.302945	0.00736527	Dn
NM_009497	chr11	69088528	69092381	+	2157	1	Vamp2|Syb-2|Syb2|Vamp-2|sybII|-|11|11 B3|protein-coding	53.066	53.23	55.924	71.088	64.214	64.078	62.2	Vamp2	0.21877	0.0217012	Up
NM_001287389	chr15	78282508	78305721	-	4398	1	Csf2rb2|AIC2A|BetaIl3|Bil3|Csfgmrb|Il3r|Il3rb|Il3rb2|-|15 E1|15 37.22 cM|protein-coding	64.07	68.958	72.97	61.701	62.162	63.811	62.993	Csf2rb2	-0.183027	0.00809757	Dn
NM_030749	chr18	35266396	35498925	-	1687	1	Sil1|1810057E01Rik|AI042831|wz|-|18|18 B1-B2|protein-coding	39.216	36.213	41.079	28.192	30.532	30.152	37.238	Sil1	-0.358921	0.0124622	Dn
NM_001163754	chr1	185204168	185286746	+	6951	1	Rab3gap2|1110059F07Rik|2010002H18Rik|5830469C09|AI851069|AW743433|RAB3-GAP150|mKIAA0839|-|1|1 H5|protein-coding	20.596	23.164	23.434	27.987	28.334	25.739	27.113	Rab3gap2	0.229132	0.00693475	Up
NM_008338	chr16	91547059	91564007	+	2096	1	Ifngr2|Ifgr2|Ifgt|-|16 C3.3|16 53.07 cM|protein-coding	199.986	204.343	198.998	182.665	179.109	194.899	190.617	Ifngr2	-0.162297	0.010777	Dn
NM_001109661	chr4	32417435	32586108	+	8486	1	Bach2|E030004N02Rik|-|4|4 A5|protein-coding	17.386	16.37	16.963	22.718	21.166	21.207	21.248	Bach2	0.296897	0.000117014	Up
NM_001276332	chr2	33406108	33431324	-	6478	1	Zbtb34|Gm349|mKIAA1993|-|2|2 B|protein-coding	29.935	30.617	26.87	35.064	35.704	37.203	38.79	Zbtb34	0.27946	0.000399343	Up
NM_001362727	chr11	49204319	49218816	+	4039	1	Zfp62|-|-|11 B1.2|11 29.23 cM|protein-coding	50.005	54.368	48.627	63.72	63.191	64.749	64.692	Zfp62	0.261485	0.000187243	Up
NM_011623	chr11	98992947	99024189	-	5179	1	Top2a|Top-2|-|11 D|11 62.91 cM|protein-coding	14.836	16.32	25.23	7.832	10.456	11.278	14.992	Top2a	-0.809678	0.0465707	Dn
NM_001290989	chr4	149586468	149648899	+	4439	1	Clstn1|1810034E21Rik|Cst-1|Cstn1|-|4|4 E2|protein-coding	95.572	92.075	92.029	112.91	107.22	111.033	109.417	Clstn1	0.184884	0.000938379	Up
NM_008534	chr1	171588613	171607410	-	2487	1	Ly9|AI893573|CD229|Lgp100|Ly-9|SLAMF3|T100|-|1 H3|1 79.54 cM|protein-coding	31.246	31.765	32.488	27.438	24.561	25.108	20.416	Ly9	-0.438868	0.000326306	Dn
NM_001253820	chr15	79360684	79403239	-	2872	1	Tmem184b|2610507A11|4732495E13Rik|-|15|15 E1|protein-coding	124.134	125.645	135.476	113.482	107.434	111.03	114.272	Tmem184b	-0.26678	5.90296e-06	Dn
NM_011099	chr9	59656368	59679375	+	2419	1	Pkm|AA414905|AL024370|AL024424|Pk-2|Pk-3|Pk3|Pkm2|-|9 B|9 32.03 cM|protein-coding	237.676	227.913	271.96	146.044	147.208	139.291	145.17	Pkm	-0.823669	2.00567e-40	Dn
NM_175184	chr2	33729956	33887946	-	4983	1	Mvb12b|2610200O14Rik|2610528K11Rik|AI414895|Fam125b|-|2|2 B|protein-coding	90.899	91.159	92.38	105.468	105.288	104.05	99.183	Mvb12b	0.12246	0.0385259	Up
NM_053207	chr8	124908587	124949254	-	3517	1	Egln1|AI503754|C1orf12|HIF-PH2|HPH-2|Hif-p4h-2|ORF13|Phd2|SM-20|-|8|8 E2|protein-coding	37.87	34.455	37.337	31.84	35.252	31.17	30.086	Egln1	-0.243283	0.0169748	Dn
NM_011946	chr18	32163089	32236751	+	10772	1	Map3k2|9630061B06Rik|AI585793|Mekk2|Mekk2b|-|18|18 B1|protein-coding	25.671	27.408	22.261	29.917	29.747	31.605	28.162	Map3k2	0.194668	0.0266633	Up
NM_010593	chr11	100368856	100397790	-	4993	1	Jup|Ctnng|D930025P04Rik|PG|-|11 D|11 63.47 cM|protein-coding	48.548	46.192	47.249	40.172	40.305	41.874	39.787	Jup	-0.279389	4.58416e-05	Dn
NM_011916	chr9	95954760	96057806	+	10234	1	Xrn1|Dhm2|exo|mXrn1|-|9|9 E3.3|protein-coding	18.213	21.621	19.635	25.568	23.939	24.32	22.942	Xrn1	0.231969	0.0040467	Up
NM_009658	chr6	34303930	34317489	-	1390	1	Akr1b3|ALR2|AR|Ahr-1|Ahr1|Akr1b1|Aldor1|Aldr1|-|6 14.87 cM|6 B1|protein-coding	50.491	57.557	71.407	48.749	48.22	51.989	49.594	Akr1b3	-0.326242	0.0199164	Dn
NM_001164078	chr6	86404219	86433405	+	4436	1	Tia1|2310050N03Rik|AI256674|TIA-1|mTIA-1|-|6|6 D1|protein-coding	31.958	35.089	32.632	40.806	38.704	38.631	40.02	Tia1	0.203184	0.0150533	Up
NM_010577	chr15	103344286	103366791	-	4378	1	Itga5|Cd49e|Fnra|VLA5|-|15 F3|15 58.9 cM|protein-coding	39.497	38.804	48.154	23.689	24.209	23.678	24.55	Itga5	-0.867427	4.397e-23	Dn
NM_001364368	chr12	106036540	106077426	+	3623	1	Vrk1|51PK|-|12|12 E-F1|protein-coding	25.023	26.378	22.167	31.655	32.763	30.016	29.718	Vrk1	0.291129	0.00481789	Up
NM_013630	chr17	24549950	24596514	+	14122	1	Pkd1|PC1|mFLJ00285|-|17 A3.3|17 12.4 cM|protein-coding	47.231	48.675	47.617	57.489	55.026	58.078	55.442	Pkd1	0.184514	0.000145482	Up
NM_009928	chr4	47208012	47313165	+	5277	1	Col15a1|-|-|4|4 B1|protein-coding	29.75	30.353	27.124	36.955	35.07	35.898	35.749	Col15a1	0.249645	0.00176506	Up
NM_001347507	chr5	138264923	138272812	-	1865	1	Gal3st4|1500031A01Rik|-|5|5 G2|protein-coding	224.85	226.243	212.186	266.016	269.453	273.211	276.429	Gal3st4	0.238295	1.20214e-05	Up
NM_008329	chr1	173747294	173766919	-	2284	1	Ifi204|Ifi16|p204|-|1 H3|1 80.63 cM|protein-coding	41.456	45.14	63.448	20.545	23.347	26.725	27.424	Ifi204	-1.08652	2.8979e-14	Dn
NM_001355763	chr1	91250304	91286521	+	1907	1	Ube2f|2510010F15Rik|AI851109|-|1|1 D|protein-coding	46.164	42.128	45.001	37.701	39.043	37.159	38.384	Ube2f	-0.278745	0.0128967	Dn
NM_011694	chr11	52360851	52389397	+	2020	1	Vdac1|AL033343|Vdac5|mVDAC1|mVDAC5|-|11 B1.3|11 31.86 cM|protein-coding	83.004	79.377	91.94	71.342	74.862	73.894	72.841	Vdac1	-0.267525	0.00201377	Dn
NM_001142952	chr3	100471536	100489192	-	2025	1	Tent5c|4930431B09Rik|AI449797|Fam46c|-|3|3 F2.2|protein-coding	119.877	129.517	134.891	111.148	115.766	116.067	114.665	Tent5c	-0.219239	0.00254061	Dn
NM_145381	chr1	13625900	13660509	-	1878	1	Lactb2|Cgi-83|E430032H21Rik|-|1|1 A3|protein-coding	41.192	43.848	33.022	52.09	49.491	48.473	48.943	Lactb2	0.283789	0.0249292	Up
NM_030235	chr6	56714905	56761911	+	6673	1	Avl9|5830411G16Rik|D730049P16Rik|mKIAA0241|-|6|6 B3|protein-coding	20.222	22.624	19.509	25.553	24.567	26.101	26.465	Avl9	0.248889	0.00477009	Up
NM_008577	chr19	8706882	8713897	-	2561	1	Slc3a2|4F2|4F2HC|AI314110|Cd98|Ly-10|Ly-m10|Ly10|Mdu1|Mgp-2hc|NACAE|-|19 A|19 5.44 cM|protein-coding	196.82	186.128	185.058	174.591	174.565	178.277	175.689	Slc3a2	-0.162937	0.00535385	Dn
NM_011385	chr4	155154075	155222535	-	5456	1	Ski|2310012I02Rik|2610001A11Rik|AA062172|AA589460|BC004088|-|4 E2|4 86.17 cM|protein-coding	222.784	215.503	209.727	236.263	234.047	258.857	255.62	Ski	0.1331	0.0357821	Up
NM_146135	chr3	96696375	96706070	+	2959	1	Pias3|Pias3l|-|3|3 F2.1|protein-coding	35.489	38.067	34.583	45.155	38.552	45.347	44.778	Pias3	0.213817	0.0486136	Up
NM_001270475	chr6	120931546	121131022	-	9398	1	Mical3|C130040D16Rik|Mical-3|mKIAA1364|-|6|6 F1|protein-coding	13.8	11.469	11.199	16.519	15.898	15.677	16.8	Mical3	0.36105	0.000177519	Up
NM_008425	chr11	111066164	111076825	+	5444	1	Kcnj2|IRK1|Kcnf1|Kir2.1|-|11 E2|11 75.23 cM|protein-coding	67.545	75.17	89.614	38.948	41.788	32.799	33.733	Kcnj2	-1.12874	1.04412e-14	Dn
NM_009094	chrX	102184941	102189391	-	963	1	Rps4x|Rps4|Rps4-1|-|X D|X 45.2 cM|protein-coding	308.601	285.905	322.826	255.361	265.891	267.563	278.065	Rps4x	-0.253672	0.000490078	Dn
NM_009698	chr8	122574637	122576907	-	859	1	Aprt|C85684|-|8 E1|8 71.91 cM|protein-coding	56.234	54.167	63.711	36.109	37.476	34.917	38.4	Aprt	-0.717312	2.16325e-07	Dn
NM_133668	chr10	91116574	91123967	-	1510	1	Slc25a3|5730556H19Rik|PTP|Phc|-|10|10 C2|protein-coding	179.771	174.687	188.189	153.481	150.657	159.37	164.94	Slc25a3	-0.259852	0.000212077	Dn
NM_023277	chr9	27097384	27155421	-	1959	1	Jam3|1110002N23Rik|JAM-3|JAM-C|Jcam3|-|9|9 A4|protein-coding	12.24	12.218	9.67	20.38	16.77	14.147	17.5	Jam3	0.542535	0.00581839	Up
NM_010481	chr18	34937415	34954351	-	3023	1	Hspa9|74kDa|Csa|Grp75|Hsc74|Hsp74|Hsp74a|Hspa9a|Mortalin|Mot-2|Mot2|Mthsp70|Pbp74|-|18 B1|18 18.8 cM|protein-coding	68.085	68.875	68.72	57.353	59.963	55.063	61.485	Hspa9	-0.286006	0.000108788	Dn
NM_029745	chr11	50131360	50172785	+	5175	1	Tbc1d9b|-|-|11|11 B1.3|protein-coding	63.413	65.396	68.24	77.519	75.064	77.583	73.158	Tbc1d9b	0.152981	0.0201997	Up
NM_001110253	chr9	123789500	123851899	-	7682	1	Fyco1|2810409M01Rik|Mem2|RUFY3|ZFYVE7|-|9 F4|9 74.52 cM|protein-coding	25.175	27.844	26.115	36.463	31.354	36.875	36.643	Fyco1	0.364648	4.30467e-06	Up
NM_001360890	chr13	105130570	105294485	-	2784	1	Rnf180|3110001E11Rik|Rines|-|13|13 D1|protein-coding	40.046	40.64	36.001	47.251	45.067	47.693	51.786	Rnf180	0.246202	0.014903	Up
NM_019803	chr10	77622321	77645990	+	1974	1	Ube2g2|1110003O05Rik|D10Xrf369|UBC7|Ubc7p|-|10 C1|10 39.72 cM|protein-coding	53.109	46.803	48.067	47.381	44.659	43.273	37.738	Ube2g2	-0.243507	0.0477033	Dn
NM_025978	chr3	33800183	33814860	+	9298	1	Ttc14|2700016E08Rik|4930434D01Rik|4931403I22Rik|4933402I15Rik|AI662468|AU014779|AW561908|cI-44|mKIAA1980|-|3|3 A3|protein-coding	21.402	25.111	20.897	28.09	27.325	27.485	26.607	Ttc14	0.226265	0.00580337	Up
NM_172688	chr4	31964107	32023466	+	5663	1	Map3k7|B430101B05|C87327|Tak1|-|4|4 A5|protein-coding	32.111	35.437	30.88	39.323	37.606	40.11	38.025	Map3k7	0.192642	0.0202918	Up
NM_001290457	chr7	19606223	19629438	-	2181	1	Relb|shep|-|7 A3|7 9.93 cM|protein-coding	39.803	39.598	42.094	27.86	28.158	25.253	25.15	Relb	-0.66113	9.33622e-11	Dn
NM_001101433	chr14	25711644	25769072	-	4581	1	Zcchc24|2310047A01Rik|-|14|14 A3|protein-coding	24.834	28.425	24.459	35.972	32.47	32.622	36.043	Zcchc24	0.348188	0.000119769	Up
NM_001368415	chr16	49855661	49912428	+	2578	1	Cd47|9130415E20Rik|AA407862|AI848868|AW108519|B430305P08Rik|IAP|Itgp|-|16|16 B5|protein-coding	76.376	84.595	77.63	91.687	89.909	96.681	91.075	Cd47	0.161122	0.0465847	Up
NM_001360121	chr17	48300038	48312534	+	4325	1	Treml2|AW049306|Gm750|Tlt2|-|17|17 C|protein-coding	14.487	13.235	21.751	14.674	12.864	11.193	12.726	Treml2	-0.411977	0.0272616	Dn
NM_010886	chr6	11900372	11907450	-	491	1	Ndufa4|MLRQ|-|6|6 A1|protein-coding	88.757	99.196	103.548	72.243	83.049	65.373	79.635	Ndufa4	-0.428799	0.00564024	Dn
NM_001287103	chr3	132881745	132949814	-	4323	1	Npnt|1110009H02Rik|AA682063|AI314031|Nctn|POEM|-|3|3 G3|protein-coding	51.538	50.602	61.389	61.263	62.744	69.706	66.872	Npnt	0.189012	0.0403877	Up
NM_001310530	chr8	90932249	91054508	+	11319	1	Chd9|1810014J18Rik|9030205D12Rik|A330063D19Rik|AD013|PRIC320|mKIAA0308|-|8|8 C4|protein-coding	44.841	49.462	40.283	62.774	62.264	66.091	63.735	Chd9	0.445406	1.42717e-12	Up
NM_133655	chr7	143052750	143067930	+	1508	1	Cd81|Tapa-1|Tapa1|Tspan28|-|7 F5|7 88.1 cM|protein-coding	790.139	767.489	707.477	655.873	659.041	711.605	724.661	Cd81	-0.190197	0.00291269	Dn
NM_010772	chr7	127022137	127026479	-	2364	1	Maz|MAZI|PUR1|Pur-1|SAF-1|SAF-2|-|7|7 F3|protein-coding	179.535	165.885	146.849	139.685	153.845	157.148	147.059	Maz	-0.19039	0.0300842	Dn
NM_008206	chr17	34092379	34095234	+	1042	1	H2-Oa|H-2Oa|-|17 B1|17 17.98 cM|protein-coding	49.046	49.794	53.455	46.559	39.292	42.756	41.082	H2-Oa	-0.314767	0.030847	Dn
NM_010749	chr6	122308720	122317680	+	2506	1	M6pr|CD-MPR|Mpr46|-|6 F1|6 57.52 cM|protein-coding	158.048	155.684	162.047	148.4	151.781	142.014	157.804	M6pr	-0.136595	0.0455762	Dn
NM_008587	chr2	128698915	128803007	+	4435	1	Mertk|Eyk|Mer|Nyk|nmf12|-|2|2 F1|protein-coding	288.436	297.08	278.016	340.149	343.02	338.738	335.694	Mertk	0.182106	1.78173e-05	Up
NM_182839	chr13	74009419	74035753	+	5084	1	Tppp|2900041A09Rik|AI849835|-|13|13 C1|protein-coding	39.142	38.518	30.893	46.68	47.604	47.404	47.312	Tppp	0.32997	0.000171193	Up
NM_177857	chr3	103127556	103169733	+	4953	1	Dennd2c|A930010I20Rik|-|3|3 F2.2|protein-coding	16.997	19.261	19.255	21.838	22.532	24.754	21.812	Dennd2c	0.240756	0.0293853	Up
NM_001139519	chr2	173213736	173218922	-	775	1	Zbp1|2010010H03Rik|Dai|Dlm1|mZaDLM|-|2|2 H3|protein-coding	21.68	23.972	45.337	11.083	14.059	14.485	18.89	Zbp1	-0.889485	4.91422e-05	Dn
NM_008225	chr16	36934983	36963214	+	2002	1	Hcls1|AW213261|HS1|-|16|16 B3|protein-coding	165.14	159.513	151.97	147.146	154.204	141.845	147.176	Hcls1	-0.161731	0.0222099	Dn
NM_029100	chr4	134537892	134552166	-	3431	1	Selenon|1110019I12Rik|AI414492|SelN|Sepn1|-|4|4 D3|protein-coding	34.024	35.074	34.356	30.691	27.571	27.964	29.382	Selenon	-0.310605	0.000787792	Dn
NM_008550	chr5	36806813	36830649	-	3413	1	Man2b2|mKIAA0935|-|5|5 B3|protein-coding	205.736	206.75	219.844	187.166	191.741	193.696	199.267	Man2b2	-0.183466	0.000793326	Dn
NM_144830	chr11	101582242	101591785	+	2290	1	Tmem106a|0610008L10Rik|AI043106|BC022145|-|11|11 D|protein-coding	33.628	30.258	45.676	30.354	29.269	25.659	28.161	Tmem106a	-0.441807	0.00282076	Dn
NM_001136091	chr19	3896050	3907133	-	2666	1	Tcirg1|ATP6N1C|ATP6a3|Atp6i|OC-116|OPTB1|Stv1|TIRC7|Vph1|oc|-|19 A|19 3.62 cM|protein-coding	388.639	377.12	376.978	348.257	365.784	364.156	358.252	Tcirg1	-0.137162	0.00598195	Dn
NM_009093	chr12	69157722	69159186	-	385	1	Rps29|-|-|12|12 C2|protein-coding	267.756	259.535	274.209	208.642	231.124	244.194	254.624	Rps29	-0.244483	0.0355961	Dn
NM_001190975	chr7	25756500	25788733	-	4773	1	Axl|AI323647|Ark|Tyro7|Ufo|-|7 A3|7 14.02 cM|protein-coding	125.883	129.57	184.613	15.796	17.605	22.123	21.703	Axl	-2.9947	2.21602e-42	Dn
NM_011289	chr11	101442245	101445596	+	727	1	Rpl27|-|-|11|11 D|protein-coding	45.259	43.052	44.544	32.163	35.879	31.365	31.608	Rpl27	-0.490291	0.00535374	Dn
NM_010399	chr17	36038409	36042692	-	1627	1	H2-T9|H-2T9|-|17 B1|17|protein-coding	39.264	38.371	50.456	36.662	34.398	37.085	36.447	H2-T9	-0.297499	0.0417866	Dn
NM_009077	chr7	45718071	45720835	+	671	1	Rpl18|L18|Rpl18a|-|7|7 B3|protein-coding	134.59	138.686	147.198	123.268	114.898	119.199	124.278	Rpl18	-0.275757	0.00965611	Dn
NM_011029	chr9	120127766	120132369	+	1852	1	Rpsa|67kDa|67lr|AL022858|Lamr|Lamr1|Lamrl1|MLR|P40|P40-3|P40-8|-|9 F4|9 71.41 cM|protein-coding	88.644	88.927	105.264	70.514	73.719	69.232	77.847	Rpsa	-0.429403	1.55396e-06	Dn
NM_011630	chr6	92091418	92173058	+	7603	1	Nr2c2|TAK1|Tr4|mKIAA4145|-|6|6 D1|protein-coding	27.762	29.873	25.684	32.302	32.288	35.066	33.172	Nr2c2	0.202417	0.0138975	Up
NM_145458	chr14	8098211	8165117	+	2795	1	Pxk|C230080L11Rik|D14Ertd813e|Monaka|Slob|-|14 A1|14 4.7 cM|protein-coding	46.025	49.643	47.793	59.983	60.424	56.48	58.345	Pxk	0.236368	0.00390686	Up
NM_020579	chr1	171270328	171276895	+	1988	1	B4galt3|9530061M23Rik|AA104562|AW125175|ESTM26|ESTM6|R74981|-|1 H3|1 79.29 cM|protein-coding	68.757	70.72	65.565	86.093	79.555	77.113	79.14	B4galt3	0.18051	0.0492604	Up
NM_029078	chr7	92643712	92669912	-	5786	1	Pcf11|2500001H09Rik|5730417B17Rik|C77803|-|7|7 E1|protein-coding	41.622	38.155	39.374	47.972	45.424	44.623	45.64	Pcf11	0.153588	0.0453689	Up
NM_001301818	chr16	16416915	16527411	-	8305	1	Fgd4|9030023J02Rik|9330209B17Rik|Frabp|ZFYVE6|-|16|16 A3|protein-coding	18.313	19.629	15.266	21.202	20.355	20.93	24.344	Fgd4	0.235956	0.0372379	Up
NM_177798	chr10	117070127	117148474	-	5672	1	Frs2|4732458E18|C330018A15Rik|Frs2alpha|SNT1|-|10|10 D2|protein-coding	22.217	25.053	21.553	27.735	26.428	28.295	28.882	Frs2	0.223162	0.0181852	Up
NM_021433	chr1	155158703	155203517	+	2449	1	Stx6|2310039E05Rik|2410005I16Rik|AA437559|AI415714|AI845861|-|1|1 G3|protein-coding	39.663	39.844	44.628	33.644	35.525	36.885	36.17	Stx6	-0.275749	0.0104718	Dn
NM_001081979	chrX	74026592	74085690	-	10430	1	Mecp2|1500041B07Rik|D630021H01Rik|Mbd5|WBP10|-|X A7.3|X 37.63 cM|protein-coding	19.952	20.155	18.94	26.185	24.011	24.855	24.999	Mecp2	0.289126	1.57665e-05	Up
NM_001111059	chr1	194938821	194961292	+	2611	1	Cd34|AU040960|-|1 H6|1 98.38 cM|protein-coding	212.288	223.269	261.636	113.556	120.955	121.255	125.056	Cd34	-1.00726	4.31452e-49	Dn
NM_001100452	chr17	46798116	46831413	-	6566	1	Bicral|Gltscr1l|mKIAA0240|-|17|17 C|protein-coding	36.305	34.871	33.291	47.07	42.818	44.318	41.939	Bicral	0.283484	4.65003e-05	Up
NM_080288	chr13	20090507	20608353	+	5552	1	Elmo1|6330578D22Rik|C230095H21Rik|CED-12|-|13|13 A2|protein-coding	110.427	118.716	108.752	130.729	131.012	138.027	143.624	Elmo1	0.214735	0.000301077	Up
NM_001360089	chr7	83642819	83655495	-	3203	1	Il16|mKIAA4048|-|7 D3|7 47.43 cM|protein-coding	116.716	110.518	99.941	127.281	129.009	126.444	125.316	Il16	0.162761	0.0245215	Up
NM_030091	chr2	73137527	73214447	-	1010	1	Ola1|2510025G09Rik|2810405J23Rik|2810409H07Rik|Gtpbp9|PTD004|-|2|2 C3|protein-coding	22.007	25.686	25.971	19.371	17.817	18.756	23.302	Ola1	-0.432068	0.00490429	Dn
NM_001146010	chr7	101108775	101284405	+	4317	1	Fchsd2|BC034086|NWK1|R74866|Sh3md3|mKIAA0769|-|7|7 E2|protein-coding	80.394	83.938	79.29	104.826	108.453	107.954	102.594	Fchsd2	0.330115	8.7042e-10	Up
NM_011296	chr17	33951999	33955641	-	517	1	Rps18|H-2Ke3|H2-Ke3|Ke-3|ke3|-|17 B1|17 17.98 cM|protein-coding	215.981	215.932	256.813	162.756	175.946	164.544	170.617	Rps18	-0.503268	3.10053e-07	Dn
NM_010386	chr17	34122832	34139101	+	1650	1	H2-DMa|H-2Ma|H2-Ma|-|17 B1|17 17.98 cM|protein-coding	105.011	109.755	122.861	80.014	85.746	81.322	84.795	H2-DMa	-0.486835	6.28676e-10	Dn
NM_009304	chr11	117809667	117814286	+	1518	1	Syngr2|Clast2|cellugyrin|-|11|11 E2|protein-coding	284.896	268.037	282.556	235.976	248.286	259.981	256.85	Syngr2	-0.210298	0.00137248	Dn
NM_007636	chr10	117050997	117063852	-	1983	1	Cct2|Cctb|-|10|10 D2|protein-coding	105.47	103.478	116.437	90.561	92.909	95.351	94.479	Cct2	-0.273398	0.00040492	Dn
NM_001242396	chr10	67185750	67256326	+	8590	1	Jmjd1c|5430433L24Rik|D630035I23Rik|Jmjdic|TRIP8|-|10|10 B5.1|protein-coding	86.572	94.558	89.347	114.418	114.563	116.369	103.4	Jmjd1c	0.259932	2.65286e-06	Up
NM_008945	chr3	94884324	94886958	-	940	1	Psmb4|Pros-27|-|3 F2.1|3 40.74 cM|protein-coding	117.114	106.299	122.472	90.362	94.136	104.68	93.051	Psmb4	-0.327347	0.00233462	Dn
NM_001190443	chr5	24565341	24577467	-	2554	1	Abcf2|0710005O05Rik|Drr3|E430001O06|-|5|5 A3|protein-coding	40.568	43.383	45.012	36.06	36.715	38.734	41.721	Abcf2	-0.22183	0.044762	Dn
NM_028874	chr9	30427329	30466726	+	5528	1	Snx19|3526401K03Rik|AI195321|AI848208|mKIAA0254|-|9|9 A4|protein-coding	24.6	25.887	26.274	30.472	30.073	30.048	30.003	Snx19	0.18061	0.0345548	Up
NM_008737	chr8	128359073	128505475	+	5901	1	Nrp1|C530029I03|NP-1|NPN-1|Npn1|Nrp|-|8 E2|8 75.78 cM|protein-coding	108.701	113.481	118.784	99.492	101.694	100.348	98.325	Nrp1	-0.241061	2.12047e-06	Dn
NM_001005865	chr8	40990912	41041931	-	4157	1	Mtus1|AI481402|ATBP135|Atip1|B430010I23Rik|B430305I03Rik|C85752|Cctsg1-440|MD44|MTSG1|mKIAA1288|-|8|8 A4|protein-coding	162.515	170.069	151.011	185.236	183.833	189.957	183.44	Mtus1	0.148066	0.011999	Up
NM_199029	chr14	65358676	65398930	+	4217	1	Zfp395|BC053701|Gm910|-|14|14 D1|protein-coding	28.845	29.807	29.488	27.007	27.443	24.665	25.532	Zfp395	-0.222676	0.0201904	Dn
NM_146094	chr19	10182888	10196872	+	3444	1	Fads1|0710001O03Rik|A930006B21Rik|AI317215|DSD|-|19|19 A|protein-coding	64.336	63.226	64.598	78.793	77.511	76.547	73.07	Fads1	0.200347	0.00364031	Up
NM_172151	chr16	18220753	18235136	-	4855	1	Zdhhc8|D16H22S1738E|DHHC-8|E330009O14Rik|Op53c05|ZDHHCL1|-|16 A3|16 11.29 cM|protein-coding	35.941	34.302	35.585	31.583	30.365	34.827	32.368	Zdhhc8	-0.184009	0.0468982	Dn
NM_172626	chr18	42275353	42341540	+	6242	1	Rbm27|A730010I06|AI043120|Psc1|mKIAA1311|-|18|18 B3|protein-coding	17.16	17.643	15.356	20.08	21.82	20.401	21.168	Rbm27	0.26439	0.00688303	Up
NM_133198	chr12	70190815	70227683	-	2799	1	Pygl|-|-|12 C2|12 29.01 cM|protein-coding	18.509	16.803	21.288	15.344	10.558	11.217	11.255	Pygl	-0.696922	1.78028e-05	Dn
NR_154888	chr3	28805508	28807424	+	552	1	Rpl22l1|3110001N18Rik|AU041196|-|3|3 A3|protein-coding	36.145	36.385	48.106	34.579	28.711	26.374	28.535	Rpl22l1	-0.500476	0.0365971	Dn
NM_177327	chr4	19608300	19709004	-	6427	1	Wwp1|8030445B08Rik|AIP5|SDRP1|Tiul1|-|4|4 A3|protein-coding	12.064	13.307	14.461	16.632	15.078	17.903	18.136	Wwp1	0.293951	0.0121743	Up
NM_175546	chr14	62837690	62956886	+	1997	1	Wdfy2|5830485M08|B130024L21Rik|ProF|ZFYVE22|-|14|14 D1|protein-coding	52.059	51.209	44.189	62.287	66.631	60.253	59.575	Wdfy2	0.284825	0.00566833	Up
NM_172049	chr12	30584443	30591219	+	2951	1	Tmem18|BC024093|-|12|12 A2|protein-coding	17.199	17.299	17.997	24.148	21.426	21.992	23.36	Tmem18	0.321237	0.0111629	Up
NM_178930	chr19	46152558	46286510	+	6359	1	Gbf1|1700083E03Rik|AI035702|AW049900|mKIAA0248|-|19|19 C3|protein-coding	29.285	30.926	30.352	37.946	35.178	36.299	34.475	Gbf1	0.197489	0.00866955	Up
NM_153103	chr11	70700548	70731970	+	6739	1	Kif1c|B430105J22Rik|D11Bwg1349e|Ltxs1|Orch3|-|11|11 B3|protein-coding	17.608	18.453	17.804	15.083	13.4	14.497	12.952	Kif1c	-0.415708	6.5248e-06	Dn
NM_144559	chr1	171018926	171029761	+	1243	1	Fcgr4|4833442P21Rik|CD16-2|FcgRIV|FcgammaRIV|Fcgr3a|Fcrl3|-|1 H3|1 78.53 cM|protein-coding	25.063	27.334	41.424	18.043	20.055	18.203	19.977	Fcgr4	-0.771697	9.83869e-05	Dn
NM_030127	chr5	35652026	35679780	-	2734	1	Htra3|2210021K23Rik|9530081K03Rik|Prsp|Tasp|-|5|5 B3|protein-coding	44.107	43.526	50.696	16.639	17.209	17.835	20.605	Htra3	-1.40987	2.21602e-42	Dn
NM_022021	chr18	11839274	11945627	+	3254	1	Cables1|Cables|ik3-1|-|18|18 A1|protein-coding	76.591	73.707	67.175	91.85	87.415	100.26	96.358	Cables1	0.323613	1.84102e-05	Up
NM_029767	chr7	3704041	3706897	+	696	1	Rps9|3010033P07Rik|AL022771|AL022885|-|7|7 A1|protein-coding	332.938	329.453	352.683	267.163	291.752	282.254	294.743	Rps9	-0.309283	2.01397e-05	Dn
NM_009735	chr2	122147687	122153082	+	852	1	B2m|Ly-m11|beta2-m|beta2m|-|2 E5|2 60.55 cM|protein-coding	1025.26	990.871	1005.71	738.563	779.327	810.095	842.607	B2m	-0.401676	2.39788e-13	Dn
NM_009092	chr7	81342733	81345234	-	467	1	Rps17|-|-|7|7 D3|protein-coding	231.235	230.449	239.583	183.587	172.866	179.907	201.582	Rps17	-0.398615	4.17979e-05	Dn
NM_024281	chr2	143947395	144011263	-	5151	1	Rrbp1|1700087N07Rik|5730465C04Rik|ES/130|mKIAA1398|mRRp0|mRRp1.8|mRRp10|mRRp15a|mRRp15b|mRRp16.8|mRRp2|mRRp41|mRRp47|mRRp5.4|p180|-|2|2 G1|protein-coding	243.348	225.794	219.034	215.389	220.439	223.992	212.367	Rrbp1	-0.128907	0.0300606	Dn
NM_026331	chr14	69241851	69285103	-	4156	1	Slc25a37|1700020E22Rik|4930513O14Rik|4930526G11Rik|AI848481|C330015G08Rik|Mfrn|Mfrn1|Mscp|frascati|mitoferrin|-|14|14 D2|protein-coding	109.071	112.601	95.413	121.479	120.281	128.68	119.499	Slc25a37	0.157451	0.0391083	Up
NM_011163	chr17	78852550	78882572	-	4308	1	Eif2ak2|2310047A08Rik|4732414G15Rik|AI467567|AI747578|Pkr|Prkr|Tik|-|17 E3|17 49.56 cM|protein-coding	50.011	54.159	57.881	49.329	43.955	49.794	53.34	Eif2ak2	-0.194232	0.0418735	Dn
NM_001329147	chr17	33524085	33553782	+	3861	1	Adamts10|9430006O18|AW045948|Adam-ts10|Adamts-10|Znmp|-|17|17 B1|protein-coding	28.739	30.171	30.236	26.696	26.168	25.758	27.262	Adamts10	-0.226223	0.0159658	Dn
NM_013515	chr2	35313990	35337009	-	2807	1	Stom|Epb7.2|-|2 B|2 23.53 cM|protein-coding	17.583	17.232	21.977	16.547	15.88	14.434	15.91	Stom	-0.327442	0.0373449	Dn
NM_013545	chr6	124720707	124733154	-	2201	1	Ptpn6|70Z-SHP|Hcph|PTPTY-42|Ptp1C|SH-PTP1|SHP-1|hcp|me|-|6 F2|6 59.17 cM|protein-coding	247.698	241.362	249.681	232.272	236.57	235.169	239.113	Ptpn6	-0.11868	0.0409118	Dn
NM_009725	chr3	105942678	105960248	-	1630	1	Atp5f1|Atp5pb|C76477|-|3 F2.2|3 46.46 cM|protein-coding	79.671	81.837	80.859	74.165	73.834	71.989	72.533	Atp5f1	-0.201373	0.0266756	Dn
NR_157229	chr10	77530370	77565708	+	2614	1	Itgb2|2E6|AI528527|Cd18|LAD|LCAMB|Lfa1|MF17|-|10 C1|10 39.72 cM|protein-coding	286.03	278.974	295.156	237.196	239.865	244.38	251.101	Itgb2	-0.297522	1.1841e-09	Dn
NM_009706	chr12	52516077	52567851	+	5188	1	Arhgap5|p190-B|p190B|-|12 C1|12 22.16 cM|protein-coding	121.245	132.497	107.144	145.359	147.301	163.297	150.736	Arhgap5	0.279327	0.000162109	Up
NM_001033268	chr13	48879216	48968060	-	5131	1	Fam120a|C9orf10|Ossa|-|13|13 A5|protein-coding	89.573	88.138	84.036	80.725	78.796	80.641	76.35	Fam120a	-0.196367	0.000724345	Dn
NM_018770	chr9	47530352	47853385	+	4342	1	Cadm1|2900073G06Rik|3100001I08Rik|AI987920|Bl2|Igsf4|Igsf4a|Necl2|RA175|RA175A|RA175B|RA175C|RA175N|ST17|SgIGSF|SynCam|Tslc1|-|9|9 A5.3|protein-coding	90.371	95.288	103.035	76.564	77.83	76.228	73.493	Cadm1	-0.396905	2.3565e-11	Dn
NM_001347041	chr15	79895023	79907906	+	1832	1	Apobec3|Apobec|Arp3|BC003314|Cem15|Gm20117|Rfv3|-|15 E1|15 37.85 cM|protein-coding	99.833	103.328	106.502	85.957	86.149	88.466	93.567	Apobec3	-0.252004	0.00080282	Dn
NM_001310749	chr3	136053364	136326066	-	2850	1	Bank1|A530094C12Rik|AI451642|AVIEF|BANK|-|3 G3|3 63.04 cM|protein-coding	21.739	21.142	19.316	30.417	33.307	27.326	28.22	Bank1	0.440985	6.73789e-05	Up
NM_145619	chr9	106470322	106476949	-	2949	1	Parp3|A930002C11Rik|ADPRT-3|ARTD3|AW990611|Adprt3|Adprtl3|PARP-3|pADPRT-3|-|9|9 F1|protein-coding	15.015	16.289	16.033	21.899	21.049	18.141	19.857	Parp3	0.304425	0.0297071	Up
NM_001081960	chr9	113812586	113919697	+	5590	1	Clasp2|1500004F14Rik|8030404L10Rik|C77448|CLASP2beta|mKIAA0627|-|9|9 F3|protein-coding	56.106	61.02	53.644	71.052	71.794	77.251	72.666	Clasp2	0.28819	9.90803e-06	Up
NM_172656	chr1	58973522	58995121	+	2352	1	Stradb|AA792893|Als2cr2|B830008M19|D1Ucla2|ILPIP|ILPIPA|PRO1038|Papk|Syradb|-|1 C1.3|1 29.2 cM|protein-coding	24.333	25.76	25.334	34.423	32.498	29.159	30.491	Stradb	0.276632	0.0280269	Up
NM_001201415	chr5	66298725	66618817	-	6584	1	Apbb2|2310007D03Rik|FE65L1|Rirl1|TR2L|Zfra|-|5|5 C3.1|protein-coding	35.169	37.191	40.996	22.54	26.804	23.763	25.979	Apbb2	-0.663484	1.48514e-16	Dn
NM_001289726	chr6	125161852	125166467	-	1265	1	Gapdh|Gapd|-|6 F2|6 59.32 cM|protein-coding	138.355	141.174	165.246	111.91	112.495	115.778	126.13	Gapdh	-0.434962	3.7173e-07	Dn
NM_025613	chr2	125673100	125675642	+	2540	1	Eid1|2610002K20Rik|Cri1|EID-1|ORF12|PNAS-22|PTD014|-|2|2 F1|protein-coding	24.461	25.962	29.196	20.979	19.759	20.855	21.96	Eid1	-0.402885	0.00136597	Dn
NM_029869	chr5	138085084	138107822	+	8030	1	Zkscan1|5930429A01Rik|9130423L19Rik|9230118B16Rik|AI646829|AI788588|C87323|KOX18|PHZ-37|ZNF139|-|5|5 G2|protein-coding	13.186	12.298	10.889	15.193	15.316	15.64	17.862	Zkscan1	0.347867	0.000924877	Up
NM_001364639	chr12	46711702	46818767	-	746	1	Nova1|9430099M15Rik|G630039L02|Nova-1|-|12 B3|12 21.46 cM|protein-coding	18.3	19.519	15.41	24.947	26.113	26.334	25.338	Nova1	0.460682	1.03499e-05	Up
NM_001357935	chr9	109051096	109057792	+	1601	1	Shisa5|2310008D10Rik|6430628I05Rik|Scotin|mShisa5|-|9|9 F2|protein-coding	181.578	172.912	212.688	151.115	154.983	151.079	166.677	Shisa5	-0.315892	4.58416e-05	Dn
NM_001291136	chr2	158028497	158078207	+	4366	1	Rprd1b|2610304G08Rik|2810446G03Rik|Crept|-|2|2 H1|protein-coding	16.235	16.177	14.834	21.714	17.847	18.319	20.119	Rprd1b	0.25224	0.0450608	Up
NM_028319	chr19	40894705	40917947	+	6833	1	Zfp518a|2810401C22Rik|6330417C12Rik|AI426493|Zfp518|Znf518|Znf518a|mKIAA0335|-|19 C3|19|protein-coding	14.625	17.293	15.332	23.861	20.875	22.692	21.533	Zfp518a	0.442289	7.44868e-07	Up
NM_013885	chr4	135213970	135272760	-	4056	1	Clic4|D0Jmb3|TU-74|mc3s5|mtCLIC|-|4|4 D3|protein-coding	22.309	22.49	31.058	7.804	7.286	7.438	9.869	Clic4	-1.70145	6.56579e-34	Dn
NM_001163425	chr1	92637145	92641985	-	433	1	Cops9|1110002M09Rik|Myeov2|-|1|1 D|protein-coding	78.819	77.694	83.016	56.572	38.508	48.205	60.344	Cops9	-0.71006	0.000140779	Dn
NM_001081344	chr10	9755547	9901040	-	9046	1	Stxbp5|0710001E20Rik|4930565N16Rik|AW742610|LGL3|mKIAA1006|-|10|10 A1|protein-coding	27.493	27.92	25.113	33.515	33.124	32.943	31.998	Stxbp5	0.238227	0.00040091	Up
NM_213660	chr11	100886806	100939540	-	4491	1	Stat3|1110034C02Rik|AW109958|Aprf|-|11 D|11 63.82 cM|protein-coding	97.35	93.841	93.524	88.864	89.437	86.86	88.138	Stat3	-0.15936	0.00616235	Dn
NM_001362170	chr7	100706635	100841630	+	6600	1	Fam168a|2610030B18Rik|B930006L02Rik|mKIAA0280|-|7|7 E2|protein-coding	44.683	47.473	43.006	57.769	56.155	54.587	50.54	Fam168a	0.22631	0.00111758	Up
NM_026242	chr5	36794867	36796754	-	1626	1	Mrfap1|9130413I22Rik|AL022827|Pam14|-|5|5 B3|protein-coding	130.888	123.83	103.364	109.662	111.481	109.059	99.95	Mrfap1	-0.205266	0.0487657	Dn
NM_001144988	chr3	55112108	55137332	+	3599	1	Spg20|AI840044|C79168|SPARTIN|Spart|TAHCCP1|mKIAA0610|-|3|3 C|protein-coding	39.487	40.924	35.182	46.76	45.825	46.153	45.157	Spg20	0.199087	0.0264027	Up
NM_019647	chr5	146832890	146837032	+	1848	1	Rpl21|8430440E03Rik|L21|-|5|5 G3|protein-coding	60.329	56.062	67.115	49.664	53.422	58.087	55.253	Rpl21	-0.233986	0.0464546	Dn
NM_011210	chr1	138062859	138175305	-	5217	1	Ptprc|B220|CD45R|Cd45|L-CA|Ly-5|Lyt-4|T200|loc|-|1 E4|1 60.73 cM|protein-coding	173.174	180.814	185.319	150.618	147.843	156.976	148.477	Ptprc	-0.307832	4.94461e-11	Dn
NM_001077407	chr1	62703317	62797091	+	4678	1	Nrp2|1110048P06Rik|Np-2|Np2|Npn-2|Npn2|-|1|1 C2|protein-coding	27.91	32.165	31.186	20.503	20.327	22.122	21.787	Nrp2	-0.482996	1.50978e-08	Dn
NM_008784	chrX	100494291	100516125	+	1510	1	Igbp1|AI115586|AI662457|AW208785|C81413|Pc52|Tap42|p52|-|X|X C3|protein-coding	41.726	48.216	51.792	40.661	39.359	37.636	37.676	Igbp1	-0.339003	0.00766545	Dn
NM_001165902	chr9	120933578	120960507	+	3406	1	Ctnnb1|Bfc|Catnb|Mesc|-|9 F4|9 72.19 cM|protein-coding	153.129	156.61	174.23	134.219	138.042	141.361	135.965	Ctnnb1	-0.296496	5.64908e-07	Dn
NM_001024135	chr14	79426511	79431038	+	4525	1	Kbtbd7|1110008P08Rik|AU045792|Gm295|-|14|14 D3|protein-coding	11.642	14.647	12.238	15.959	16.527	18.49	18.47	Kbtbd7	0.378524	0.00372659	Up
NM_001313979	chr11	60199084	60220627	-	4291	1	Srebf1|ADD1|SREBP1|bHLHd1|-|11|11 B2|protein-coding	47.069	43.998	53.998	43.186	38.666	41.776	44.784	Srebf1	-0.256583	0.00781718	Dn
NM_001355722	chr17	57358686	57483529	+	3133	1	Adgre1|DD7A5-7|EGF-TM7|Emr1|F4/80|Gpf480|Ly71|TM7LN3|-|17 D|17 29.8 cM|protein-coding	158.93	164.754	172.461	188.257	180.528	191.076	194.835	Adgre1	0.136856	0.0249407	Up
NM_054043	chr11	88339382	88718229	-	6474	1	Msi2|1700105C15Rik|AI451722|AI563628|AW489193|Msi2h|-|11|11 C|protein-coding	17.275	19.777	15.531	23.98	21.114	22.894	23.644	Msi2	0.330902	0.00114911	Up
NM_008903	chr13	112800777	112867894	+	1602	1	Plpp1|Hic53|Hpic53|LPP-1|LPP1|PAP-2a|PAP2-alpha|PAP2a|Ppap2a|mPAP|-|13|13 D2.2|protein-coding	48.616	54.746	48.009	35.546	41.221	41.606	42.684	Plpp1	-0.382165	0.00156191	Dn
NM_001170341	chr6	124931388	124936149	+	1512	1	Mlf2|AI256856|AU018944|C77284|-|6|6 F2|protein-coding	116.101	118.776	121.545	105.937	106.238	104.057	113.124	Mlf2	-0.2085	0.00909014	Dn
NM_001304542	chr2	167421710	167477000	+	4412	1	Slc9a8|1200006P13Rik|6430709P13Rik|AI182282|NHE-8|NHE8|-|2|2 H3|protein-coding	33.203	35.925	42.131	44.2	44.415	45.361	44.522	Slc9a8	0.208236	0.0306285	Up
NM_027992	chr6	13069759	13089269	+	6071	1	Tmem106b|2310036D22Rik|5830455K21Rik|6430519M21Rik|AI428776|AI661344|-|6|6 A1|protein-coding	39.899	41.767	37.259	48.445	50.797	50.271	49.663	Tmem106b	0.273542	4.03105e-05	Up
NM_172614	chr16	30511855	30550578	-	4229	1	Tmem44|1700007N03Rik|9330161C17Rik|B230220N21|-|16|16 B2|protein-coding	28.556	29.168	24.963	45.549	48.719	47.738	48.07	Tmem44	0.730225	1.11236e-22	Up
NM_023422	chr13	23684199	23692480	+	724	1	Hist1h2bc|2610022J01Rik|H2bfs|R74621|-|13|13 A3.1|protein-coding	30.701	21.731	23.93	20.652	18.014	14.294	14.334	Hist1h2bc	-0.649352	0.0153607	Dn
NM_008828	chrX	106187100	106203699	+	1812	1	Pgk1|Pgk-1|-|X D|X 47.36 cM|protein-coding	30.329	34.915	42.356	19.488	16.855	17.521	14.625	Pgk1	-1.12162	9.19762e-15	Dn
NM_026616	chr19	5601873	5602959	+	640	1	Rnaseh2c|1500026D16Rik|AYP1|-|19|19 A|protein-coding	42.387	33.474	29.601	22.12	27.601	22.473	29.534	Rnaseh2c	-0.523383	0.0341402	Dn
NM_207105	chr17	34263227	34269418	+	1185	1	H2-Ab1|AI845868|Abeta|H-2Ab|H2-Ab|I-Abeta|IAb|Ia-2|Ia2|Rmcs1|-|17 B1|17 17.98 cM|protein-coding	31.459	33.192	60.531	10.202	11.285	9.473	5.943	H2-Ab1	-2.23217	4.89129e-09	Dn
NM_172863	chr3	98382481	98431949	+	5159	1	Zfp697|9430053K19|AI467503|Znf697|-|3|3 F2.2|protein-coding	15.47	14.891	15.41	26.67	25.312	27.743	29.203	Zfp697	0.77926	2.30636e-19	Up
NM_146023	chr11	79513385	79530609	-	3958	1	Evi2|Evi2a-evi2b|Gm21975|-|11 B5|11|protein-coding	70.883	71.93	79.813	61.769	65.86	62.573	64.518	Evi2	-0.27708	7.69747e-05	Dn
NM_001040005	chr11	119390099	119487418	+	16681	1	Rnf213|6030403J01|D11Ertd759e|mysterin|-|11 E2|11 83.48 cM|protein-coding	62.523	66.082	71.315	59.512	56.778	61.849	59.701	Rnf213	-0.220282	0.000139929	Dn
NM_027405	chr12	86241858	86291368	+	3927	1	Gpatch2l|1700020O03Rik|4732487G21Rik|A630090I05Rik|Kiaa1152|-|12|12 D2|protein-coding	34.496	35.546	29.151	42.206	40.022	39.305	42.612	Gpatch2l	0.232338	0.0181655	Up
NM_053110	chr6	49036518	49058182	+	3785	1	Gpnmb|DC-HIL|Dchil|ipd|-|6 B2.3|6 23.82 cM|protein-coding	16.924	18.528	27.849	1.429	0.916	0.371	0.441	Gpnmb	-4.79138	2.30636e-19	Dn
NM_001163434	chr2	34772090	34776529	+	2523	1	Hspa5|AL022860|AU019543|Bip|D2Wsu141e|D2Wsu17e|Grp78|Hsce70|SEZ-7|Sez7|baffled|mBiP|-|2 B|2 22.94 cM|protein-coding	366.617	352.522	393.66	340.319	340.712	334.672	274.48	Hspa5	-0.266709	0.000458333	Dn
NM_018858	chr5	117282651	117287564	-	1176	1	Pebp1|HCNP|Pbp|Pbp1|Pbpr|Rkip|-|5 F|5 56.88 cM|protein-coding	35.272	36.15	46.538	28.404	28.357	25.952	31.673	Pebp1	-0.517481	0.001544	Dn
NM_027410	chr5	144194442	144223615	-	5079	1	Tecpr1|2210010N04Rik|mKIAA1358|-|5|5 G2|protein-coding	38.043	36.414	42.815	34.982	36.372	34.085	32.764	Tecpr1	-0.233106	0.00843799	Dn
NM_001277114	chr4	152325726	152334082	+	2217	1	Rpl22|2700038K18Rik|-|4|4 E2|protein-coding	55.813	54.734	67.995	48.286	53.019	50.951	51.908	Rpl22	-0.278448	0.0107731	Dn
NM_181072	chr9	70207350	70400067	+	4914	1	Myo1e|2310020N23Rik|9130023P14Rik|AA407778|myosin-1e|myr 3|-|9 D|9 39.41 cM|protein-coding	43.06	43.359	58.091	17.188	17.839	14.599	18.441	Myo1e	-1.55794	4.31452e-49	Dn
NM_001368815	chr10	109681260	110000390	-	10071	1	Nav3|4732483H20Rik|9630020C08Rik|POMFIL1|Pomfil1p|mKIAA0938|unc53H3|-|10|10 D1|protein-coding	84.46	86.37	79.005	101.036	102.158	102.791	99.879	Nav3	0.229111	1.83257e-06	Up
NM_001347648	chr11	115116214	115133992	-	1754	1	Cd300lf|CLIM1|CLM-1|CLM1|Digr2|F730004D16Rik|IREM1|IgSF13|LMIR3|Pigr3|-|11|11 E2|protein-coding	17.761	17.939	29.725	8.071	9.036	7.5	8.452	Cd300lf	-1.42542	3.24652e-12	Dn
NM_009169	chr6	6558275	6578658	-	486	1	Sem1|DSS1|Shfdg1|Shfg|Shfm1|-|6|6 A1|protein-coding	74.545	67.5	87.955	58.258	59.446	45.113	56.051	Sem1	-0.542831	0.00268323	Dn
NM_026741	chr7	4992852	4996101	-	2155	1	Zfp579|1110003A17Rik|Znf579|-|7|7 A1|protein-coding	62.373	62.289	57.629	74.107	73.849	71.869	71.975	Zfp579	0.208539	0.016518	Up
NM_001145947	chr9	45838545	45862484	+	4066	1	Bace1|ASP2|Bace|C76936|-|9|9 A5.2|protein-coding	15.023	15.436	14.495	18.113	17.256	19.283	18.549	Bace1	0.248261	0.0453655	Up
NM_008774	chr15	36595658	36608973	-	2803	1	Pabpc1|PABP|Pabp1|PabpI|Pabpl1|ePAB|-|15|15 B3.1|protein-coding	282.478	287.153	292.237	218.819	226.577	233.033	235.888	Pabpc1	-0.385814	6.86733e-16	Dn
NM_001289895	chr1	73910232	74124548	-	9968	1	Tns1|1110018I21Rik|1200014E20Rik|AI648117|E030018G17Rik|E030037J05Rik|Tns|-|1 C3|1 38.17 cM|protein-coding	58.205	59.272	58.38	45.83	45.363	45.416	38.706	Tns1	-0.475563	3.59755e-15	Dn
NM_009282	chr9	100643448	100958544	+	6149	1	Stag1|AU045003|SA-1|Scc3|-|9|9 E3.3-E4|protein-coding	23.937	26.675	26.885	31.094	31.385	31.834	29.414	Stag1	0.204022	0.0165429	Up
NM_138956	chr10	121410351	121476250	-	3417	1	Rassf3|AW212023|AW322379|-|10|10 D2|protein-coding	43.64	44.574	55.726	26.813	24.592	24.742	26.249	Rassf3	-0.963056	8.53579e-24	Dn
NM_033622	chr8	10006633	10035999	+	1689	1	Tnfsf13b|BAFF|BLyS|D8Ertd387e|TALL-1|TALL1|THANK|TNFSF20|Tnlg7a|zTNF4|-|8 A1.1|8 4.55 cM|protein-coding	34.092	32.8	36.813	25.428	28.443	23.677	23.37	Tnfsf13b	-0.509357	0.000137268	Dn
NM_198631	chr7	16401196	16437696	+	6035	1	Zc3h4|Bwq1|Gm768|Kiaa1064-hp|-|7 A2|7 9.03 cM|protein-coding	56.406	56.133	53.177	67.025	65.735	67.573	66.848	Zc3h4	0.218473	0.000162536	Up
NM_011426	chr2	131069220	131086765	-	6364	1	Siglec1|Cd169|Siglec-1|Sn|-|2 F1|2 63.26 cM|protein-coding	15.401	15.412	30.786	3.574	2.387	3.969	3.261	Siglec1	-2.69458	3.36928e-13	Dn
NM_001355262	chr19	34551088	34576534	+	3801	1	Ifit2|AV302338|GARG-39|IFI-54K|Ifi54|P54|-|19|19 C1|protein-coding	24.588	25.275	35.187	16.153	16.939	20.904	19.404	Ifit2	-0.680337	1.1541e-06	Dn
NM_001291058	chr11	69664213	69666170	-	1239	1	Cd68|Lamp4|Scard1|gp110|-|11 B3|11 42.86 cM|protein-coding	527.6	527.105	580.891	457.163	493.001	486.987	501.196	Cd68	-0.226105	0.000235216	Dn
NM_018784	chr16	58469742	58523426	-	2493	1	St3gal6|1700023B24Rik|AI930218|AW552396|Siat10|St3galVI|-|16|16 C1.2|protein-coding	150.939	161.799	138.861	170.867	166.943	180.255	176.095	St3gal6	0.14976	0.0478694	Up
NM_001033135	chr1	39551296	39577347	-	2425	1	Rnf149|1600023E10Rik|AV037261|C76763|Gm15832|Greul4|-|1|1 B|protein-coding	55.717	50.936	56.621	43.488	44.251	43.543	43.787	Rnf149	-0.370557	2.37912e-05	Dn
NM_009795	chr7	30186934	30195153	-	1530	1	Capns1|Capa-4|Capa4|Capn4|Cdps|Css1|D7Ertd146e|-|7 B1|7 17.31 cM|protein-coding	128.462	129.74	145.091	103.027	112.757	104.667	118.212	Capns1	-0.350579	2.71619e-05	Dn
NM_025326	chr6	48841483	48845364	+	1055	1	Tmem176a|0610011I04Rik|AU040201|AU041743|Keg2|-|6|6 B2.3|protein-coding	141.674	137.387	146.417	122.275	110.476	119.705	119.619	Tmem176a	-0.321387	0.000136508	Dn
NM_011854	chr5	114896934	114912245	+	3128	1	Oasl2|M1204|Mmu-OASL|Oasl|-|5|5 F|protein-coding	37.992	39.649	57.251	21.612	16.836	21.14	21.505	Oasl2	-1.2063	1.83915e-19	Dn
NM_023409	chr12	84754559	84773112	-	3256	1	Npc2|2700012J19Rik|AA408070|AU045843|HE1|-|12|12 D1|protein-coding	194.478	185.928	213.934	163.314	163.466	163.603	175.409	Npc2	-0.30758	6.15662e-07	Dn
NM_025549	chr7	68741593	68749238	-	1090	1	Arrdc4|2410003C09Rik|AV216361|-|7|7 C|protein-coding	31.471	29.943	36.097	17.658	18.175	18.988	15.811	Arrdc4	-0.853753	6.02161e-16	Dn
NM_027015	chr3	90212667	90213648	-	340	1	Rps27|3200001M24Rik|-|3|3 F1|protein-coding	285.693	285.516	293.833	241.402	248.119	253.815	263.253	Rps27	-0.251442	0.0153637	Dn
NM_001109873	chr8	122625136	122678175	-	7655	1	Cbfa2t3|A630044F12Rik|AI465270|AW229127|Cbfa2t3h|ETO-2|Eto2|MTGR2|-|8|8 E1|protein-coding	32.26	31.616	25.255	38.254	40.717	37.119	33.48	Cbfa2t3	0.276855	0.00566833	Up
NM_013820	chr6	82725027	82774454	-	5491	1	Hk2|AI642394|HKII|-|6 C3|6 35.94 cM|protein-coding	148.022	137.531	141.719	135.252	133.58	138.666	126.658	Hk2	-0.148663	0.0119685	Dn
NM_020619	chr6	83115506	83118902	+	2768	1	Mogs|1810017N02Rik|AI181835|Gcs1|-|6|6 C3|protein-coding	67.213	67.844	69.435	58.327	55.049	59.629	64.94	Mogs	-0.253305	0.00283152	Dn
NM_001310538	chrX	73916870	73921944	-	1042	1	Naa10|2310039H09Rik|Ard1|Ard1a|Te2|-|X|X A7.3|protein-coding	28.386	32.446	33.72	24.424	24.24	24.071	25.609	Naa10	-0.413013	0.0222773	Dn
NM_001361085	chr13	103741613	103774608	-	3919	1	Srek1|8430401B01|AI450757|AI462342|SRrp508|SRrp86|Sfrs12|Srsf12|-|13|13 D1|protein-coding	45.597	50.224	49.001	56.945	59.565	59.75	53.575	Srek1	0.195141	0.0121206	Up
NM_177683	chr6	114860628	114921821	-	2817	1	Vgll4|BC048841|VGL-4|-|6|6 E3|protein-coding	82.694	76.586	68.227	92.434	83.336	91.592	90.321	Vgll4	0.182317	0.0486875	Up
NM_139311	chr11	97663412	97685458	+	7249	1	Mllt6|AI315037|Af17|-|11 D|11 61.05 cM|protein-coding	51.692	48.487	45.5	46.804	44.387	45.489	39.547	Mllt6	-0.195587	0.0161873	Dn
NM_020507	chr15	81848270	81858326	-	3990	1	Tob2|2900090N22Rik|4930545K18Rik|AV071822|mKIAA1663|-|15|15 E1|protein-coding	55.401	53.567	44.111	61.074	60.202	63.346	63.536	Tob2	0.226704	0.0148014	Up
NM_023733	chr5	8966048	8997146	-	2783	1	Crot|1200003H03Rik|-|5|5 A1|protein-coding	37.104	38.37	37.061	47.439	48.168	47.458	45.879	Crot	0.277065	0.00169768	Up
NM_001289915	chr13	43785112	43803133	+	2127	1	Cd83|-|-|13 A4|13 21.6 cM|protein-coding	128.035	127.712	151.717	99.461	100.28	92.194	101.499	Cd83	-0.523112	6.57624e-12	Dn
NM_178598	chr1	172500246	172507375	+	1375	1	Tagln2|2700094C18Rik|SM22beta|Sm22B|Sm22a|-|1 H3|1 79.89 cM|protein-coding	55.37	56.48	68.535	42.108	45.504	48.347	43.801	Tagln2	-0.476984	8.39527e-05	Dn
NR_153365	chr5	21186267	21291701	+	3406	1	Gsap|A530088I07Rik|Pion|-|5|5 A3|protein-coding	43.524	46.094	51.009	39.556	41.539	40.271	37.432	Gsap	-0.294231	0.000793326	Dn
NM_178744	chr12	76370520	76388747	+	3729	1	Zbtb1|9430077A12|AI256369|Bsg2|C430003J21Rik|-|12|12 C3|protein-coding	27.879	32.002	26.4	34.594	36.081	36.454	34.588	Zbtb1	0.245681	0.0163328	Up
NM_029348	chr11	69765912	69784026	+	7818	1	Zbtb4|2310026P19Rik|9230111I22Rik|mKIAA1538|-|11|11 B3|protein-coding	39.602	40.034	35.291	47.08	47.301	47.541	45.724	Zbtb4	0.234316	0.000457559	Up
NM_001285927	chr1	80501068	80665352	-	7266	1	Dock10|9330153B10Rik|A630054M16Rik|Jr4|Jr5|R75174|ZIZ3|Zizimin3|mKIAA0694|-|1|1 C5|protein-coding	113.09	125.471	104.937	140.106	143.913	142.643	132.341	Dock10	0.232287	0.000272317	Up
NM_029880	chr12	84285296	84315832	+	3092	1	Ptgr2|1810016I24Rik|9130222H03Rik|9630002F03Rik|AI838763|B830026H24Rik|PGR-2|PRG-2|Zadh1|-|12|12 D1|protein-coding	22.245	21.815	23.198	31.123	30.434	26.321	27.929	Ptgr2	0.30952	0.00595279	Up
NM_011045	chr2	132249286	132253180	-	1252	1	Pcna|-|-|2 F2|2 64.15 cM|protein-coding	67.799	72.189	86.261	59.331	61.447	60.662	58.465	Pcna	-0.387134	0.000760858	Dn
NM_023124	chr17	35424847	35428361	+	1005	1	H2-Q8|H-2Q8|MMS10-T|Ms10t|Qa-2|Qa-8|Qa8|-|17 B1|17|protein-coding	28.038	20.984	33.189	11.87	10.842	16.057	16.595	H2-Q8	-1.04618	7.65845e-06	Dn
NM_001039137	chr8	83434492	83458396	-	1835	1	Scoc|0610011C06Rik|2810002J11Rik|AA415030|SCOCO|-|8|8 C2|protein-coding	111.879	116.02	100.768	132.452	128.472	137.166	133.405	Scoc	0.214213	0.00576554	Up
NM_007408	chr4	86656565	86670059	-	1877	1	Plin2|AA407157|ADPH|Adfp|Adrp|-|4 C4|4 40.69 cM|protein-coding	52.123	51.362	74.963	39.49	32.015	30.183	32.185	Plin2	-0.886112	1.16181e-10	Dn
NM_001276423	chr2	172393794	172433757	+	3619	1	Cass4|F730031O20Rik|-|2|2 H3|protein-coding	23.407	22.615	21.565	34.459	31.75	31.939	32.311	Cass4	0.471384	1.33103e-07	Up
NM_007750	chr19	7215158	7217616	-	541	1	Cox8a|COX8L|-|19|19 A|protein-coding	162.079	138.29	170.597	122.017	119.316	114.772	114.065	Cox8a	-0.473414	3.42464e-05	Dn
NM_001190830	chr8	71676383	71688313	+	3653	1	Jak3|fae|wil|-|8 B3.3|8 34.43 cM|protein-coding	78.526	81.418	85.059	78.334	78.5	76.152	70.615	Jak3	-0.156793	0.0316564	Dn
NM_001316754	chr8	75016222	75031978	+	2712	1	Hmgxb4|4733401K04Rik|AI316803|Hmgb2l1|-|8|8 C1|protein-coding	16.844	16.91	16.896	22.64	21.732	22.831	24.394	Hmgxb4	0.33536	0.00166367	Up
NM_001347445	chr5	118560719	118765437	+	9289	1	Med13l|2210413I17Rik|6330591G05Rik|9030618F05Rik|Thrap2|Trap240L|mKIAA1025|-|5|5 F|protein-coding	44.278	46.109	42.48	58.17	56.25	56.818	51.071	Med13l	0.272296	8.12472e-06	Up
NM_175551	chr2	180657963	180702102	-	8458	1	Dido1|6720461J16Rik|D130048F08Rik|DATF-1|DIO-1|Datf1|dido|-|2|2 H4|protein-coding	24.624	25.29	24.753	33.569	29.278	30.941	33.522	Dido1	0.298642	3.91649e-05	Up
NM_199323	chr8	25154552	25201542	-	6551	1	Tacc1|4833447E04Rik|AA960202|B230378H13Rik|-|8|8 A2|protein-coding	118.193	122.15	110.928	135.56	127.918	134.114	130.717	Tacc1	0.118132	0.0417612	Up
NM_027207	chr10	80172944	80175119	+	646	1	1600002K03Rik|-|-|10|10 C1|protein-coding	12.192	20.209	16.292	11.327	7.922	10.046	11.188	1600002K03Rik	-0.738905	0.0391083	Dn
NM_177715	chr14	102976581	102982637	-	6054	1	Kctd12|AU046135|AW538430|Pfet1|Pfetin|-|14|14 E2.3|protein-coding	454.778	442.398	399.124	495.977	503.502	500.3	461.016	Kctd12	0.126247	0.0455331	Up
NM_001113563	chr11	100780731	100850581	-	4898	1	Stat5b|-|-|11 D|11 63.63 cM|protein-coding	41.593	42.543	40.132	50.272	47.996	50.815	45.666	Stat5b	0.177641	0.0207734	Up
NM_001290148	chr16	11405648	11755473	+	1607	1	Snx29|4933437K13Rik|Gm11170|Gm1737|Gm930|Rundc2a|-|16|16 A1|protein-coding	42.257	45.618	42.318	53.945	53.317	52.282	52.584	Snx29	0.258954	0.00527414	Up
NM_153117	chr11	52396428	52408723	+	2462	1	9530068E07Rik|C85061|Kct2|-|11|11 B1.3|protein-coding	115.945	115.093	117.525	109.574	107.019	104.799	103.043	9530068E07Rik	-0.18648	0.00430527	Dn
NM_010106	chr9	78478454	78481724	-	1779	1	Eef1a1|-|-|9|9 E1|protein-coding	623.044	589.517	646.487	483.449	498.885	512.004	555.521	Eef1a1	-0.330109	2.49077e-08	Dn
NM_020276	chr2	25054379	25062881	+	2848	1	Nsmf|Jacob|Nelf|-|2|2 A3|protein-coding	33.308	30.794	33.089	28.372	25.737	27.961	26.808	Nsmf	-0.289754	0.00722623	Dn
NM_028014	chr11	115765433	115799033	+	4962	1	Tmem94|2310067B10Rik|Kiaa0195|mKIAA0195|-|11|11 E2|protein-coding	28.923	31.268	32.958	39.013	39.559	35.137	34.695	Tmem94	0.201221	0.032153	Up
NM_001164804	chr4	46536937	46601929	-	3874	1	Coro2a|9030208C03Rik|AI563590|IR10|-|4|4 B1|protein-coding	23.538	24.367	24.701	36.707	37.032	33.052	37.12	Coro2a	0.515868	1.00217e-09	Up
NM_029870	chr17	26715650	26776626	+	7442	1	Crebrf|A930001N09Rik|LRF|-|17|17 A3.3|protein-coding	24.129	24.897	20.256	27.85	26.931	27.481	28.412	Crebrf	0.205525	0.0287809	Up
NM_008617	chr5	135778649	135790386	+	1271	1	Mdh2|MDH|Mdh-2|Mor-1|Mor1|-|5 G2|5 75.4 cM|protein-coding	84.136	85.464	95.418	75.214	82.479	78.937	73.192	Mdh2	-0.245668	0.021656	Dn
NM_001308535	chrX	101264385	101268255	-	1549	1	Il2rg|CD132|[g]c|gamma(c)|gc|p64|-|X D|X 43.9 cM|protein-coding	16.722	21.718	31.882	3.902	5.968	5.096	3.709	Il2rg	-2.34439	5.32342e-23	Dn
NM_007907	chr10	81176631	81182509	+	3084	1	Eef2|Ef-2|-|10|10 C1|protein-coding	413.542	393.573	429.05	330.918	338.368	338.63	355.663	Eef2	-0.329574	1.82521e-11	Dn
NM_001081337	chr8	125418068	125492833	-	6460	1	Sipa1l2|BC058408|mKIAA1389|-|8|8 E2|protein-coding	106.881	107.315	113.117	126.561	128.928	125.848	123.609	Sipa1l2	0.153104	0.00236717	Up
NM_001146687	chr10	81292963	81319974	+	4191	1	Pip5k1c|AI115456|AI835305|Pip5kIgamma|-|10|10 C1|protein-coding	117.139	112.22	117.179	102.133	97.808	104.336	98.338	Pip5k1c	-0.251443	4.01337e-06	Dn
NM_010448	chr11	51600100	51606881	-	2395	1	Hnrnpab|3010025C11Rik|CBF-A|Cgbfa|Hnrpab|-|11|11 B1.3|protein-coding	97.777	88.613	85.86	72.923	72.101	74.847	81.708	Hnrnpab	-0.319479	5.11749e-05	Dn
NM_001130457	chr11	6615598	6626067	-	2333	1	Tbrg4|2310042P22Rik|AA120735|AA408001|AI527316|Cpr2|R74877|Tb-12|-|11|11 A1|protein-coding	35.934	32.786	35.326	30.408	28.659	28.72	29.548	Tbrg4	-0.242222	0.0282012	Dn
NM_008795	chr1	132113547	132139685	-	3028	1	Cdk18|AA682070|Ctk18|Pctk3|-|1|1 E4|protein-coding	14.103	15.809	23.207	3.73	3.162	2.607	3.611	Cdk18	-2.49035	3.50828e-36	Dn
NM_010418	chr7	56050155	56231798	+	15251	1	Herc2|D15F32S1h|D7H15F32S1|D7H15F37S1|jdf2|mKIAA0393|rjs|-|7 B5|7 33.42 cM|protein-coding	62.98	65.243	61.567	77.91	76.304	80.414	74.387	Herc2	0.232713	7.61004e-07	Up
NM_201642	chr1	88095001	88220002	+	3287	1	Ugt1a7c|A10'|A13|Ugt1a10|-|1|1 D|protein-coding	63.895	65.075	69.063	60.441	56.503	57.044	60.042	Ugt1a7c	-0.230422	0.00205182	Dn
NM_001160319	chr4	139380659	139489532	+	15764	1	Ubr4|1810009A16Rik|A930005E13Rik|D930005K06Rik|Gm1032|Gm1666|N28143|RBAF600|Zubr1|mKIAA0462|p600|-|4|4 D3|protein-coding	43.721	43.244	44.28	50.704	50.132	50.337	47.809	Ubr4	0.129618	0.0126648	Up
NR_027888	chr2	122771713	122809551	+	1609	1	Sqor|0610039J17Rik|4930557M22Rik|Sqrdl|-|2|2 E5|protein-coding	56.345	59.397	53.033	69.201	67.821	69.114	72.674	Sqor	0.246365	0.0154136	Up
NM_146119	chr2	32876134	32925253	+	3677	1	Fam129b|9130404D14Rik|-|2|2 B|protein-coding	20.658	19.027	25.673	14.968	12.661	14.12	15.321	Fam129b	-0.668261	3.15152e-07	Dn
NM_001276269	chr7	31098725	31110997	-	1728	1	Hpn|Hlb320|-|7|7 B1|protein-coding	25.22	23.343	26.33	20.896	17.292	18.778	20.054	Hpn	-0.39436	0.0155954	Dn
NM_007793	chr10	78425670	78427622	+	597	1	Cstb|AA960480|Stfb|-|10 C1|10 39.72 cM|protein-coding	85.311	79.34	106.589	53.82	56.412	50.828	59.288	Cstb	-0.772538	1.5018e-07	Dn
NM_008509	chr8	68880555	68906932	+	4037	1	Lpl|-|-|8 B3.3|8 33.88 cM|protein-coding	169.643	176.658	230.022	12.608	13.781	11.818	12.302	Lpl	-3.98294	3.25757e-179	Dn
NM_008300	chr11	53259814	53300479	-	4619	1	Hspa4|70kDa|AI317151|APG-2|Hsp110|Hsp70RY|mKIAA4025|-|11 B1.3|11 31.91 cM|protein-coding	66.613	69.536	69.443	65.189	64.334	65.505	60.179	Hspa4	-0.158648	0.0205139	Dn
NM_007746	chr18	4331327	4352953	-	2497	1	Map3k8|Cot|Cot/Tpl2|Est|Estf|Tpl-2|Tpl2|c-COT|-|18 A1|18 2.73 cM|protein-coding	25.513	28.152	27.105	22.55	21.818	21.635	16.698	Map3k8	-0.434767	0.00136139	Dn
NM_009945	chr9	79755241	79759853	-	748	1	Cox7a2|COX7AL|Cox7a3|CoxVIIa-L|-|9 E1|9 43.82 cM|protein-coding	45.159	47.661	52.602	33.174	41.493	39.864	40.382	Cox7a2	-0.381546	0.036126	Dn
NM_009592	chrX	104280565	104413846	-	5741	1	Abcb7|AA517758|AU019072|Abc7|-|X D|X 46.58 cM|protein-coding	14.023	17.346	15.512	21.5	20.963	17.293	20.271	Abcb7	0.300779	0.0101924	Up
NM_011909	chr6	121245906	121270917	+	1758	1	Usp18|1110058H21Rik|AW047653|UBP43|Ubp15|-|6 F1|6 57.17 cM|protein-coding	19.413	23.897	31.868	16.377	16.903	16.762	14.441	Usp18	-0.692798	0.000167772	Dn
NR_104580	chr17	81373105	81738387	-	18599	1	Slc8a1|AI852629|AV344025|D930008O12Rik|Ncx1|-|17 E3|17 51.29 cM|protein-coding	27.732	27.978	23.418	33.251	32.043	33.988	32.95	Slc8a1	0.270434	7.60238e-05	Up
NM_010282	chr13	14049790	14063488	-	5107	1	Ggps1|1810026C22Rik|9530089B04Rik|AI843169|C79210|-|13 A1|13 5.29 cM|protein-coding	14.428	16.714	14.965	19.061	19.169	20.126	22.388	Ggps1	0.322628	0.00319485	Up
NM_011779	chr5	113842439	113908706	-	3423	1	Coro1c|AL022675|AW455561|AW548837|CRN2|-|5|5 F|protein-coding	68.515	65.912	82.827	59.713	56.525	54.419	59.226	Coro1c	-0.390161	7.49468e-06	Dn
NM_010617	chr13	46749088	46929718	-	6825	1	Kif13a|4930505I07Rik|mKIAA4109|-|13|13 A5|protein-coding	18.925	18.736	17.627	24.308	23.705	24.672	20.961	Kif13a	0.290485	0.00141928	Up
NM_025641	chr4	116066965	116075070	-	540	1	Uqcrh|2210416J04Rik|2310021J10Rik|2610041P16Rik|-|4|4 D1|protein-coding	103.391	88.955	113.642	77.175	76.736	75.357	76.527	Uqcrh	-0.472567	0.000791921	Dn
NM_153402	chr4	126340678	126429542	-	7614	1	Ago3|AW048688|C130014L07Rik|Eif2c3|-|4|4 D2.2|protein-coding	21.814	23.96	17.651	28.537	26.604	26.999	24.071	Ago3	0.274161	0.0126558	Up
NM_008448	chr18	6201005	6241524	-	6002	1	Kif5b|AL022807|Khc|Khcs|Kns1|Ukhc|-|18 A1|18 4.46 cM|protein-coding	40.912	41.243	39.845	37.341	38.068	38.312	36.587	Kif5b	-0.169522	0.0183707	Dn
NM_013854	chr17	35956819	35969750	-	3125	1	Abcf1|AU041969|Abc50|D17Wsu166e|GCN20|-|17 B1|17 18.8 cM|protein-coding	58.022	51.309	56.891	47.897	50.504	45.857	43.586	Abcf1	-0.293936	0.000943274	Dn
NM_001293651	chr9	22002988	22014245	+	2049	1	Prkcsh|80K-H|PKCSH|-|9 A3|9 8.04 cM|protein-coding	72.69	72.209	75.151	64.045	66.39	63.517	66.383	Prkcsh	-0.22873	0.00717007	Dn
NM_016843	chr15	85336255	85463837	+	2538	1	Atxn10|AI325283|C77170|E46|Sca10|TEG-169|Tex169|-|15|15 E2|protein-coding	58.478	60.802	71.963	52.582	54.834	51.832	59.215	Atxn10	-0.280104	0.00603446	Dn
NM_011893	chr5	34525784	34563639	+	2930	1	Sh3bp2|3BP2|-|5|5 B2|protein-coding	105.967	100.709	121.521	94.461	92.517	94.704	83.865	Sh3bp2	-0.313562	0.000118065	Dn
NM_025313	chr10	80142315	80145818	+	925	1	Atp5d|0610008F14Rik|1500000I11Rik|AA960090|AI876556|AU020773|Atp5f1d|C85518|-|10|10 C1|protein-coding	92.524	91.195	106.603	85.98	82.991	81.537	88.75	Atp5d	-0.247323	0.0377381	Dn
NM_021607	chr1	172066013	172082749	-	2836	1	Ncstn|9430068N19Rik|AA727311|Aph2|D1Dau13e|Kiaa0253|Nct|mKIAA0253|-|1 H3|1 79.54 cM|protein-coding	163.17	164.539	177.904	151.997	151.118	158.701	168.781	Ncstn	-0.152691	0.0346004	Dn
NM_025396	chr8	71592184	71596267	+	876	1	Pgls|1110030K05Rik|AI447866|Plgs|-|8 B3.3|8|protein-coding	76.121	69.165	83.916	59.195	61.249	65.875	62.617	Pgls	-0.341885	0.00736432	Dn
NM_001164040	chr15	74955106	74959905	+	1858	1	Ly6e|Ly67|RIG-E|Sca-2|TSA-1|Tsa1|-|15 D3|15 34.29 cM|protein-coding	434.345	413.024	429.718	324.633	324.047	339	355.764	Ly6e	-0.399358	2.48474e-14	Dn
NM_001286412	chr14	79515674	79582491	+	3764	1	Elf1|Elf-1|Sts1|mElf-1|p70|-|14|14 D3|protein-coding	63.749	61.853	56.138	69.136	70.614	71.297	71.831	Elf1	0.17549	0.0283923	Up
NM_011820	chr10	75589381	75617200	+	4355	1	Ggt5|AI551243|GGL|GGT-REL|Ggtla1|-|10|10 C1|protein-coding	33.838	31.399	26.36	38.351	36.126	38.947	34.595	Ggt5	0.22266	0.0444903	Up
NM_177239	chr4	94942041	94979100	-	7397	1	Mysm1|C130067A03Rik|C530050H10Rik|-|4|4 C5|protein-coding	23.448	25.704	24.013	30.148	28.277	31.229	28.209	Mysm1	0.217304	0.00704384	Up
NM_001163851	chr17	24175431	24205562	-	7237	1	Tbc1d24|9630033P11|C530046L02Rik|mKIAA1171|-|17|17 A3.3|protein-coding	16.252	16.813	16.803	18.858	21.261	19.801	20.562	Tbc1d24	0.228656	0.00840309	Up
NM_130889	chr4	46450926	46472656	+	1682	1	Anp32b|2410015B15Rik|PAL31|PHAPI2a|Ssp29|-|4|4 B1|protein-coding	31.008	32.638	36.196	23.264	23.556	19.605	22.586	Anp32b	-0.636714	1.94189e-06	Dn
NM_026740	chr11	78465701	78471945	+	1967	1	Slc46a1|1110002C08Rik|D11Ertd18e|HCP1|Pcft|-|11 B5|11 46.74 cM|protein-coding	83.995	86.196	86.762	96.392	95.763	105.133	104.291	Slc46a1	0.172681	0.0475944	Up
NM_021519	chr2	25557847	25562084	+	717	1	Edf1|0610008L11Rik|AA409425|MBF1|-|2|2 A3|protein-coding	73.718	67.229	73.619	61.229	58.944	48.437	54.793	Edf1	-0.411678	0.00510502	Dn
NM_144923	chr7	27447978	27465981	+	858	1	Blvrb|-|-|7|7 A3|protein-coding	45.897	42.331	31.704	35.038	30.209	26.78	31.965	Blvrb	-0.42094	0.0405977	Dn
NM_001310543	chr15	76047163	76069784	-	5427	1	Scrib|AI118201|CRIB|Crc|SCRIB1|Scrb1|mKIAA0147|vartul|-|15 D3|15 35.29 cM|protein-coding	42.666	41.141	42.008	39.451	38.268	40.788	38.244	Scrib	-0.153849	0.0488551	Dn
NM_024473	chr13	24801657	24812899	+	2544	1	BC005537|8030460C05Rik|C78201|-|13|13 A3.1|protein-coding	171.786	175.99	166.182	149.185	152.889	158.577	147.798	BC005537	-0.227084	9.81838e-05	Dn
NM_001177576	chr7	141429749	141434594	-	2534	1	Slc25a22|1300006L01Rik|AI060884|Gc1|-|7|7 F5|protein-coding	45.102	39.102	43.323	33.081	34.008	33.017	39.052	Slc25a22	-0.344496	0.00180141	Dn
NM_011189	chr14	55578494	55581527	+	964	1	Psme1|AW413925|PA28a|-|14 C3|14 28.19 cM|protein-coding	120.916	124.14	136.387	99.167	111.315	107.533	106.305	Psme1	-0.317941	0.00108801	Dn
NM_001290782	chr2	93833467	93849943	-	3936	1	Accs|2610203E10Rik|Phacs|-|2|2 E1|protein-coding	37.218	36.442	33.856	43.241	42.027	45.276	45.904	Accs	0.244606	0.00431694	Up
NM_011830	chr9	108560436	108565584	+	1692	1	Impdh2|IMPD|IMPD 2|IMPDH-II|-|9|9 F2|protein-coding	27.515	26.214	34.929	23.22	24.49	24.05	24.424	Impdh2	-0.354953	0.0288622	Dn
NM_198162	chr11	3658672	3690477	+	4522	1	Morc2a|8430403M08Rik|Zcwcc1|-|11|11 A1|protein-coding	31.776	34.755	32.942	39.467	39.356	39.215	41.103	Morc2a	0.219044	0.00477009	Up
NM_138310	chr7	126585008	126589092	+	3593	1	Apobr|Apob-48r|Apob48r|-|7|7 F3|protein-coding	25.525	25.62	29.112	23.773	23.203	21.089	21.765	Apobr	-0.308269	0.00496125	Dn
NM_133949	chr7	44863067	44869668	-	1750	1	Ptov1|1110030G05Rik|AU041779|Gcap3|-|7 B3|7|protein-coding	108.212	100.805	94.93	91.984	90.94	92.511	94.351	Ptov1	-0.187777	0.034234	Dn
NM_007572	chr4	136895916	136898844	-	1077	1	C1qa|AI255395|Adic|C1q|-|4 D3|4 69.05 cM|protein-coding	1654.64	1503.08	1483.12	1242.97	1277.94	1331.55	1356.89	C1qa	-0.304159	4.23959e-08	Dn
NM_008248	chr11	54866383	54870506	+	636	1	Hint1|AA673479|Hint|Ipk1|PKCI-1|PRKCNH1|-|11|11 B1.3|protein-coding	75.676	82.633	102.599	58.273	63.595	59.294	71.386	Hint1	-0.520357	0.000762684	Dn
NM_001355521	chr2	180257379	180258444	+	404	1	Rps21|1810049N11Rik|2410030A14Rik|-|2|2 H4|protein-coding	173.286	159.914	189.973	146.071	151.604	145.878	165.589	Rps21	-0.274938	0.0403877	Dn
NM_144808	chr14	70303467	70351424	-	4915	1	Slc39a14|FAD-123|ZIP-14|Zip14|fad123|-|14|14 D2|protein-coding	21.152	21.147	32.054	15.308	15.384	14.525	17.306	Slc39a14	-0.722439	1.91474e-07	Dn
NM_138305	chr12	4134153	4213524	+	4325	1	Adcy3|AC3|ACIII|mKIAA0511|-|12|12 A1.1|protein-coding	17.36	16.989	28.939	7.539	7.672	7.584	6.598	Adcy3	-1.63494	1.19244e-25	Dn
NM_172911	chr8	36094828	36147787	+	4772	1	Prag1|9830148H23|D8Ertd82e|NACK|Sgk223|mFLJ00269|-|8 A4|8 22.78 cM|protein-coding	51.457	49.068	45.874	63.865	62.202	63.735	56.308	Prag1	0.279352	0.00017158	Up
NM_030168	chr15	6708381	6800400	+	9273	1	Rictor|4921505C17Rik|6030405M08Rik|AVO3|AW492497|D530039E11Rik|-|15|15 A1|protein-coding	17.251	18.248	17.322	23.963	23.215	24.495	22.862	Rictor	0.369166	9.75731e-08	Up
NM_001358844	chr15	102497647	102510700	-	5429	1	Map3k12|DLK|MUK|Zpk|-|15|15 F3|protein-coding	27.563	26.976	26.902	23.849	24.114	24.651	25.191	Map3k12	-0.207115	0.018587	Dn
NM_007754	chr11	76777208	76847008	-	9129	1	Cpd|AA960140|AW322530|D830034L15Rik|-|11 B5|11 46.05 cM|protein-coding	56.729	56.359	77.012	30.405	31.231	33.105	35.788	Cpd	-1.01317	2.1796e-10	Dn
NM_008303	chr1	55088148	55091317	+	762	1	Hspe1|10kDa|Hsp10|mt-cpn10|-|1|1 C1.2|protein-coding	35.142	39.976	45.685	26.302	31.198	28.082	33.074	Hspe1	-0.49949	0.0109528	Dn
NM_172723	chr5	139271876	139325464	-	2386	1	Adap1|4930431P11Rik|Centa1|GC1L|p42IP4|-|5|5 G2|protein-coding	45.699	40.756	54.221	33.866	34.388	30.655	30.135	Adap1	-0.595545	1.26424e-07	Dn
NM_001357316	chr8	45395665	45410380	-	4300	1	Tlr3|AI957183|-|8|8 B1.1|protein-coding	57.553	59.903	55.692	65.882	68.185	66.326	65.721	Tlr3	0.14952	0.0359678	Up
NM_025344	chr7	108934415	108941942	+	1497	1	Eif3f|0610037M02Rik|AA409853|Eif3s5|-|7|7 E3|protein-coding	120.537	122.873	125.684	105.617	101.016	100.179	103.859	Eif3f	-0.317082	1.37334e-05	Dn
NM_008155	chr7	34201327	34230336	-	2867	1	Gpi1|Amf|Gpi|Gpi-1|Gpi-1r|Gpi-1s|Gpi-1t|Gpi1-r|Gpi1-s|Gpi1-t|Gpi1s|MF|NK|NK/GPI|Nlk|Org|Pgi|Phi|-|7 B1|7 19.46 cM|protein-coding	119.406	113.371	131.816	79.282	84.185	76.413	80.537	Gpi1	-0.657602	5.47125e-23	Dn
NM_001145956	chr4	133661425	133672647	-	1814	1	Pigv|B330013B03|D430024F16Rik|-|4|4 D2.3|protein-coding	34.348	38.198	32.044	46.123	47.597	42.351	47.605	Pigv	0.295585	0.00095646	Up
NM_178599	chr5	72156576	72168189	-	3887	1	Commd8|C77770|D5Buc26e|-|5 C3.2|5 38.44 cM|protein-coding	74.384	81.339	70.982	88.146	87.025	93.86	89.82	Commd8	0.191549	0.00808258	Up
NM_016844	chr17	33823036	33824562	-	386	1	Rps28|-|-|17|17 B1|protein-coding	134.211	133.55	153.948	93.955	104.784	104.968	101.778	Rps28	-0.528775	0.000102697	Dn
NM_029505	chr8	22787354	22805654	-	3394	1	Ap3m2|5830445E16Rik|AP-3B|-|8|8 A2|protein-coding	33.055	32.153	30.342	36.368	37.405	41.499	38.384	Ap3m2	0.209823	0.0436875	Up
NM_001347542	chr7	142355508	142372327	-	1221	1	Ifitm10|6330512M04Rik|AI848576|DSPA3|-|7|7 F5|protein-coding	39.275	42.905	44.425	65.397	60.708	61.484	54.789	Ifitm10	0.466419	9.05099e-05	Up
NM_009859	chr9	25252439	25308571	+	2513	1	Sept7|Cdc10|E430034N22|-|9|9 A4|protein-coding	51.05	56.745	45.811	63.423	59.387	63.864	59.067	2025-09-07	0.21078	0.0427007	Up
NM_001370419	chr19	6977585	6980440	-	1834	1	LOC114841036|-|-|-|protein-coding	39.794	35.135	38.67	30.529	32.046	25.535	28.696	LOC114841036	-0.429952	0.000770254	Dn
NM_001360982	chr18	5592647	5775468	+	5743	1	Zeb1|3110032K11Rik|AREB6|BZP|MEB1|Nil2|TCF-8|Tcf18|Tcf8|Tw|ZEB|Zfhep|Zfhx1a|Zfx1a|Zfx1ha|[delta]EF1|-|18 4.42 cM|18 A1|protein-coding	14.415	15.067	14.069	20.274	17.679	17.531	22.297	Zeb1	0.367606	0.0011945	Up
NM_146206	chr7	145253923	145284011	-	2966	1	Tpcn2|D830047E22Rik|Gm35086|-|7|7 F5|protein-coding	40.303	38.203	48.532	33.679	34.676	34.359	31.052	Tpcn2	-0.39675	0.000204144	Dn
NM_023794	chr16	22381313	22439570	-	3807	1	Etv5|1110005E01Rik|8430401F14Rik|ERM|-|16|16 B1|protein-coding	79.487	77.377	76.727	92.547	88.897	105.093	103.487	Etv5	0.268583	0.000542451	Up
NM_144866	chr18	34902785	34932003	-	3692	1	Etf1|AI463371|D6Ertd109e|ERF|ERF1|SUP45L1|TB3-1|-|18|18 B1|protein-coding	46.741	46.059	48.154	39.292	43.15	41.332	45.324	Etf1	-0.209115	0.0198334	Dn
NM_173437	chr1	135434580	135585355	-	12736	1	Nav1|9530089B19|9930003A20Rik|C230080M11Rik|Gm38399|Pomfil3|Unc53h1|mKIAA1151|steerin-1|-|1|1 E4|protein-coding	17.768	17.15	16.54	24.004	22.49	21.333	19.381	Nav1	0.290914	0.00032325	Up
NM_134156	chr12	80167542	80260371	-	3716	1	Actn1|3110023F10Rik|Actn1a|-|12 C3|12 36.49 cM|protein-coding	18.039	18.512	19.782	24.442	25.634	24.45	26.48	Actn1	0.370471	0.000398811	Up
NM_001005859	chr3	130726827	130730398	-	485	1	Rpl34|1100001I22Rik|-|3|3 G3|protein-coding	163.111	164.956	186.956	136.434	141.602	137.789	155.51	Rpl34	-0.323594	0.0053347	Dn
NM_001100591	chr2	37370071	37422903	-	8941	1	Rc3h2|2900024N03Rik|9430019J22Rik|D930043C02Rik|Mnab|Rnf164|-|2|2 B|protein-coding	24.723	25.571	24.285	30.172	28.712	27.975	29.348	Rc3h2	0.169187	0.0185961	Up
NM_021356	chr8	80764434	80880479	-	4847	1	Gab1|AA408973|AW107238|-|8|8 C2|protein-coding	39.106	38.709	30.566	44.336	55.654	42.954	45	Gab1	0.325288	0.00461418	Up
NM_015824	chr4	34566781	34614942	-	6291	1	Orc3|Orc3l|-|4|4 A5|protein-coding	30.964	36.183	30.705	44.349	43.063	41.069	42.919	Orc3	0.338264	4.40436e-06	Up
NM_178726	chr3	69316918	69555396	+	3948	1	Ppm1l|3222401G13|5930404J21Rik|AI481720|AW045850|PP2C|PP2Cepsilon|Pp2ce|Ppp2ce|mKIAA4175|-|3|3 E1|protein-coding	16.447	16.958	11.853	24.254	23.333	23.591	22.39	Ppm1l	0.578924	3.56443e-06	Up
NM_009898	chr7	126699774	126704816	-	1646	1	Coro1a|Clabp|Lmb3|TACO|p57|-|7 69.25 cM|7 F3|protein-coding	370.879	341.352	358.757	322.089	322.956	335.562	326.718	Coro1a	-0.183315	0.00155442	Dn
NM_029536	chrX	96713468	96719388	+	3187	1	Gpr165|6530406P05Rik|-|X C3|X|protein-coding	38.771	41.436	32.871	66.231	58.742	68.85	55.646	Gpr165	0.671857	2.55717e-12	Up
NM_001364449	chr8	22859546	22943259	+	9011	1	Kat6a|1500036M03|9930021N24Rik|MOZ|Myst3|Zfp220|-|8|8 A2|protein-coding	64.328	64.972	55.416	71.209	69.491	76.342	69.017	Kat6a	0.15985	0.037651	Up
NM_017472	chr10	42502054	42535369	+	1371	1	Snx3|SDP3|-|10 B2|10 22.89 cM|protein-coding	93.829	93.391	100.032	78.778	75.621	75.866	85.83	Snx3	-0.334027	0.000276385	Dn
NM_030730	chr9	106688080	106789213	-	9302	1	Rad54l2|Arip4|D130058C05|G630026H09Rik|Srisnf2l|-|9|9 F1|protein-coding	14.412	14.754	14.865	18.844	18.706	17.838	16.077	Rad54l2	0.228616	0.0118258	Up
NM_001357299	chr1	43047200	43092486	-	5148	1	Tgfbrap1|3110018K12Rik|AU024090|AU042859|AW742551|Trap1|-|1|1 B|protein-coding	65.377	67.202	61.081	90.346	83.314	85.247	85.313	Tgfbrap1	0.359335	2.59821e-10	Up
NM_008548	chr10	53904785	54075737	-	5063	1	Man1a|Man1a1|PCR1|-|10|10 B3|protein-coding	78.332	80.661	61.339	91.957	89.082	96.656	89.014	Man1a	0.26483	0.00346532	Up
NM_018730	chr17	56613395	56614246	+	401	1	Rpl36|-|-|17|17 D|protein-coding	129.191	126.885	134.46	94.803	96.748	99.291	106.751	Rpl36	-0.446601	0.00105669	Dn
NM_022964	chr5	134600103	134615025	-	1622	1	Lat2|AW125574|LAB|NTAL|WSCR5|Wbscr15|Wbscr5|-|5|5 G2|protein-coding	167.79	162.212	177.191	116.405	124.987	120.25	129.673	Lat2	-0.519944	3.89283e-15	Dn
NM_009775	chr15	83563573	83574203	+	850	1	Tspo|Bzrp|IBP|PBR|Tspo1|-|15 E1|15 39.4 cM|protein-coding	59.301	56.512	90.102	44.538	35.737	33.017	46.873	Tspo	-0.835675	6.52737e-06	Dn
NM_001017966	chr4	141683563	141723419	-	3527	1	Ddi2|1110056G13Rik|1700027M01Rik|9130022E05Rik|AI604911|AU040698|-|4|4 E1|protein-coding	76.766	81.194	78.09	70.625	72.13	72.06	76.185	Ddi2	-0.16935	0.0173642	Dn
NM_013672	chr15	102406316	102436404	+	7810	1	Sp1|1110003E12Rik|AA450830|AI845540|Sp1-1|-|15|15 F3|protein-coding	41.189	43.675	39.681	50.591	52.232	52.216	51.608	Sp1	0.259923	1.03504e-05	Up
NM_001356320	chr16	5050057	5086289	+	6247	1	Ubn1|1110029L11Rik|2610108L02Rik|AA673476|AW124741|-|16 A1|16 2.49 cM|protein-coding	46.367	46.404	47.199	52.503	53.594	55.987	53.455	Ubn1	0.148947	0.025927	Up
NM_027835	chr2	62595793	62646255	-	5501	1	Ifih1|9130009C22Rik|Helicard|Hlcd|MDA5|RLR-2|-|2|2 C1.3|protein-coding	18.899	18.56	20.957	16.337	17.436	18.111	16.844	Ifih1	-0.237031	0.0297286	Dn
NM_030720	chr15	103308235	103310438	-	1547	1	Gpr84|EX33|-|15|15 F3|protein-coding	184.183	184.249	218.332	129.862	141.718	142.18	133.804	Gpr84	-0.571014	3.82453e-14	Dn
NM_145622	chr13	67705306	67729173	-	3954	1	Zfp65|KRAB5|Zfp71-rs1|pz114|-|13 B3|13 34.7 cM|protein-coding	13.456	15.112	13.022	17.62	18.288	17.833	16.919	Zfp65	0.29459	0.021171	Up
NM_001360874	chr7	55794125	55831459	+	3624	1	Tubgcp5|B130010C12Rik|GCP5|mKIAA1899|-|7|7 B5|protein-coding	65.004	68.861	65.544	90.329	87.51	88.862	83.043	Tubgcp5	0.339823	2.62512e-08	Up
NM_025917	chr8	71367217	71369732	+	844	1	Use1|2010315L10Rik|5730403H22Rik|AV002165|D12|Ed2|Q-snare|p31|-|8|8 B3.3|protein-coding	76.934	65.045	78.657	60.874	58.876	58.813	66.967	Use1	-0.318044	0.0252685	Dn
NM_001360776	chr13	91461097	91701245	+	1642	1	Ssbp2|1500004K09Rik|2310079I02Rik|9330163K02Rik|A830008M03Rik|AU067692|AW558684|Hspc116|SSDP2|-|13|13 C3|protein-coding	20.572	24.464	20.116	32.161	29.056	27.88	27.876	Ssbp2	0.388034	0.00622012	Up
NM_001111016	chr7	48959073	49610088	+	11015	1	Nav2|5330421F07Rik|AU067780|BQ960892|HELAD1|POMFIL2|RAINB1|RAINB2|Unc53H2|mKIAA3015|-|7|7 B4|protein-coding	29.363	29.326	22.741	34.528	35.985	32.676	33.984	Nav2	0.282121	0.00174278	Up
NM_010888	chr13	73319876	73328482	-	500	1	Ndufs6|BC059730|IP13|-|13|13 C1|protein-coding	33.954	39.834	40.479	26.405	20.141	29.818	28.909	Ndufs6	-0.594276	0.0190868	Dn
NM_030150	chr11	100694884	100704271	-	2397	1	Dhx58|B430001I08Rik|D11Lgp2e|LPG2|Lgp2|RLR-3|-|11 D|11 63.52 cM|protein-coding	39.283	38.613	51	31.919	31.337	31.173	36.722	Dhx58	-0.447722	0.000371036	Dn
NM_020003	chr3	88325023	88328631	+	1529	1	Glmp|0610031J06Rik|AB027141|NCU-G1|-|3|3 F1|protein-coding	182.345	175.253	202.371	153.654	142.739	144.427	145.559	Glmp	-0.404776	5.68327e-09	Dn
NM_030194	chr1	85576899	85598810	-	1900	1	Sp110|5031415C07Rik|52kDa|5830484A20Rik|Ifi75|Ipr1|-|1|1 C5|protein-coding	67.705	67.389	80.277	61.951	66.904	62.59	63.299	Sp110	-0.228092	0.0293222	Dn
NM_145545	chr3	142530336	142550151	+	5609	1	Gbp7|9830147J24Rik|-|3|3 H1|protein-coding	23.122	22.708	18.129	36.838	34.79	35.118	33.864	Gbp7	0.666897	1.1575e-14	Up
NM_007509	chr8	69088736	69113717	+	2725	1	Atp6v1b2|AI194269|AI790362|Atp6b2|HO57|R74844|-|8|8 B3.3|protein-coding	98.524	108.039	118.482	88.959	94.812	84.707	86.978	Atp6v1b2	-0.341973	6.8006e-06	Dn
NM_001363134	chr11	70647235	70651414	+	1815	1	Rnf167|0610010G05Rik|5730408C10Rik|AU019305|AV328608|-|11|11 B3|protein-coding	132.301	127.258	122.486	143.289	140.803	150.951	156.214	Rnf167	0.166857	0.0334695	Up
NM_013881	chr11	61775598	61855092	-	5784	1	Ulk2|A830085I22Rik|AU015340|Unc51.2|mKIAA0623|-|11|11 B2|protein-coding	84.907	84.033	78.467	100.047	99.641	102.59	100.474	Ulk2	0.232416	1.52897e-05	Up
NM_001037717	chr12	73286848	73354045	+	2941	1	Slc38a6|AW322671|EG625098|-|12|12 C3|protein-coding	28.327	27.544	27.748	35.317	33.063	37.215	38.247	Slc38a6	0.310964	0.00293751	Up
NR_104427	chr15	103240397	103246698	+	1313	1	Hnrnpa1|HDP-1|Hdp|Hnrpa1|hnRNP A1|hnrnp-A1|-|15 F3|15 58.58 cM|protein-coding	112.769	113.706	127.635	103.579	109.263	110.477	110.369	Hnrnpa1	-0.181812	0.0465524	Dn
NM_176833	chr16	16896469	16927375	+	4923	1	Ppm1f|1110021B16Rik|4933427B07Rik|CaMKPase|Popx2|mKIAA0015|-|16|16 A3|protein-coding	44.368	43.313	45.125	40.452	40.845	41.757	37.83	Ppm1f	-0.193863	0.0121273	Dn
NM_133779	chr2	164497525	164508301	+	2543	1	Pigt|2510012P17Rik|4930534E15Rik|CGI-06|NDAP|Ndap7|-|2|2 H3|protein-coding	89.127	93.328	112.763	89.946	86.407	84.976	87.227	Pigt	-0.230326	0.0114327	Dn
NM_001005424	chr2	25575416	25580099	-	4681	1	Ajm1|Gm996|-|2|2 A3|protein-coding	36.754	37.651	33.103	44.413	45.778	47.326	43.785	Ajm1	0.283805	0.000327099	Up
NM_031869	chr5	116013590	116024428	-	2042	1	Prkab1|1300015D22Rik|AU021155|E430008F22|-|5|5 F|protein-coding	108.508	115.816	99.276	136.863	134.529	139.753	132.224	Prkab1	0.27753	0.000121251	Up
NM_016928	chr1	182954788	182976044	+	3193	1	Tlr5|-|-|1 H5|1 86.12 cM|protein-coding	22.419	21.02	19.219	35.619	32.78	31.586	28.612	Tlr5	0.568234	1.11761e-07	Up
NM_007419	chr19	56722117	56725150	+	3031	1	Adrb1|Adrb-1|beta-AR|-|19 D2|19 51.96 cM|protein-coding	22.116	22.364	16.881	33.167	29.63	35.763	30.508	Adrb1	0.603396	7.44868e-07	Up
NR_156410	chr2	26953564	26964386	-	2079	1	Rexo4|Gm111|Rex4|Xpmc2h|-|2|2 A3|protein-coding	52.784	48.706	51.091	44.758	45.659	48.09	44.033	Rexo4	-0.201667	0.0462005	Dn
NM_010724	chr17	34198195	34201454	+	1215	1	Psmb8|Lmp-7|Lmp7|-|17 B1|17 17.98 cM|protein-coding	93.92	96.015	112.343	79.204	78.128	82.72	84.954	Psmb8	-0.36765	0.000255927	Dn
NM_019791	chrX	94535474	94542025	-	2688	1	Maged1|2810433C11Rik|5430405L04Rik|DXBwg1492e|Dlixin|Dlxin-1|Dlxin1|MAGE-D1|NRAGE|-|X C3|X 41.56 cM|protein-coding	79.501	79.95	83.67	70.892	65.9	66.362	71.423	Maged1	-0.291779	5.57117e-05	Dn
NM_001083928	chr9	61372366	61418497	+	5126	1	Tle3|2610103N05Rik|ESG|Grg3a|Grg3b|mKIAA1547|-|9|9 B|protein-coding	83.173	83.425	75.084	107.801	109.565	108.539	97.356	Tle3	0.338193	5.50667e-08	Up
NR_153108	chr5	33378696	33419754	+	6779	1	Uvssa|4933407H18Rik|D330017J19Rik|Kiaa1530|mKIAA1530|-|5|5 B1|protein-coding	12.961	15.95	14.355	17.622	18.776	19.845	20.502	Uvssa	0.366989	0.000329714	Up
NM_146057	chr15	31224385	31274338	+	1475	1	Dap|4921531N22Rik|AI789753|AU040360|-|15|15 B2|protein-coding	49.955	51.289	50.496	41.626	39.509	40.193	45.48	Dap	-0.335386	0.00445149	Dn
NM_027044	chr15	102326116	102331489	+	670	1	Pfdn5|1190001O17Rik|1700010A06Rik|D15Ertd697e|Eig1|MM-1|-|15 F3|15 57.48 cM|protein-coding	108.407	103.421	116.967	87.366	95.85	81.417	85.742	Pfdn5	-0.379085	0.00177938	Dn
NM_139197	chr2	28496891	28505415	+	1326	1	Gbgt1|Fgs|Fs|-|2|2 A3|protein-coding	66.259	64.752	70.946	82.891	82.42	88.097	92.517	Gbgt1	0.304262	0.00278101	Up
NM_023418	chr19	41911871	41918665	+	1826	1	Pgam1|2310050F24Rik|Pgam-1|-|19|19 C3|protein-coding	17.157	20.349	21.725	16.377	16.907	13.736	14.208	Pgam1	-0.422346	0.0208242	Dn
NM_010123	chr19	60761116	60790693	-	5152	1	Eif3a|A830012B05Rik|Csma|Eif3|Eif3s10|mKIAA0139|-|19|19 D3|protein-coding	64.851	69.651	70.556	59.494	62.645	58.524	53.774	Eif3a	-0.277246	4.93039e-05	Dn
NM_001190258	chr3	90212667	90213647	-	339	1	Rps27rt|Gm9846|Rps27|Rps27l2|-|9|9 F3|protein-coding	288.084	287.839	295.177	243.991	250.312	256.116	265.669	Rps27rt	-0.249691	0.0175344	Dn
NM_001291177	chr2	168476410	168590365	-	6210	1	Nfatc2|AI607462|NF-ATc2|NF-ATp|NFAT1|NFAT1-D|Nfatp|-|2 H3|2 88.91 cM|protein-coding	53.52	52.718	47.193	68.723	64.733	69.482	64.516	Nfatc2	0.339891	5.73546e-08	Up
NM_001143689	chr17	35379617	35384674	+	1785	1	H2-Q4|H-2Q4|H2-D1|H2-Gs10|Qa-4|Qa4|Qat-4|Qb-1|Qb1|-|17 B1|17 18.65 cM|protein-coding	82.852	81.857	94.429	52.041	55.584	50.999	55.957	H2-Q4	-0.744035	3.35026e-18	Dn
NM_001033420	chr7	134670687	135173647	+	6761	1	Dock1|9130006G06Rik|AI854900|D630004B07Rik|b2b3190Clo|-|7|7 F3|protein-coding	11.727	13.814	13.196	15.551	17.068	16.707	16.062	Dock1	0.284148	0.00706447	Up
NM_001305442	chr3	37639947	37644599	+	2159	1	Spry1|sprouty1|spry-1|-|3|3 B|protein-coding	13.538	14.419	13.949	30.428	26.763	21.529	16.909	Spry1	0.708305	0.000136508	Up
NM_001169131	chr13	69497959	69533864	-	3979	1	Tent4a|LAK-1|POLK|Papd7|Pols|TRF4|TRF4-1|-|13 B3|13 35.55 cM|protein-coding	22.873	25.364	24.904	21.587	19.044	21.335	21.423	Tent4a	-0.279509	0.0102573	Dn
NM_016800	chr12	79156017	79172458	-	1273	1	Vti1b|AU015348|GES30|MVti1b|SNARE|Vti1-rp1|-|12|12 C3|protein-coding	37.946	37.208	45.535	33.737	34.756	34.722	31.443	Vti1b	-0.313313	0.0436293	Dn
NM_146073	chr17	5492600	5753891	+	3104	1	Zdhhc14|B530001K09Rik|New1cp|-|17|17 A1|protein-coding	28.08	26.637	22.691	38.997	35.847	34.865	32.06	Zdhhc14	0.403901	0.000281015	Up
NR_075078	chr19	4099998	4113965	+	4182	1	Pitpnm1|DRES9|Mpt-1|Nir-2|PITPnm 1|Pitpnm|R75447|Rd9|RdgB|RdgB1|-|19 A|19 3.81 cM|protein-coding	62.985	58.192	61.561	60.172	59.135	55.908	52.598	Pitpnm1	-0.1644	0.0446717	Dn
NM_020332	chr15	27466677	27594907	+	3482	1	Ank|Ankh|D15Ertd221e|ank|mKIAA1581|-|15 B1|15 10.23 cM|protein-coding	108.821	110.075	158.244	42.986	43.714	39.14	43.002	Ank	-1.63068	2.96667e-22	Dn
NM_028712	chr3	61364507	61368703	+	4194	1	Rap2b|4021402C18Rik|AA408554|-|3|3 E1|protein-coding	18.362	15.724	20.269	9.595	11.691	10.832	12.416	Rap2b	-0.76048	7.56366e-09	Dn
NM_199299	chr11	51813448	51857668	-	6282	1	Jade2|1200017K05Rik|AI480685|Phf15|mKIAA0239|-|11|11 B1.3|protein-coding	56.891	55.577	55.803	70.594	68.301	69.161	68.556	Jade2	0.245219	4.30467e-06	Up
NM_001163501	chr12	84149174	84218881	-	6835	1	Elmsan1|9430029N19Rik|C130039O16Rik|Gm260|-|12|12 D1|protein-coding	36.796	35.36	32.573	46.288	41.496	45.011	45.657	Elmsan1	0.304048	2.25808e-05	Up
NM_173378	chr1	182409167	182462436	+	4350	1	Trp53bp2|53BP2|AI746547|ASPP2|PPP1R13A|Tp53bp2|X98550|-|1 H5|1 84.93 cM|protein-coding	22.33	23.124	22.966	30.313	32.524	32.177	29.65	Trp53bp2	0.394903	4.97475e-06	Up
NM_001145978	chr14	56575619	56659798	+	6354	1	Parp4|ARTD4|Adprtl1|C030027K23Rik|E230037B21Rik|Gm743|PARP-4|PARPL|PH5P|VAULT3|VPARP|p193|-|14|14 C3|protein-coding	18.152	23.523	19.673	24.132	28.06	24.651	24.44	Parp4	0.253087	0.0234679	Up
NM_144925	chr7	123123885	123195296	+	8453	1	Tnrc6a|2010321I05Rik|3110054G10Rik|AW557223|CAGH26|D130023A07Rik|GW182|Tnrc6|-|7|7 F2-F3|protein-coding	42.3	44.214	38.463	48.699	49.49	48.804	46.608	Tnrc6a	0.161211	0.0226154	Up
NM_007566	chr17	74528295	74703356	+	15693	1	Birc6|A430032G04Rik|A430040A19Rik|AA501170|Bruce|D630005A10Rik|mKIAA1289|-|17|17 E2|protein-coding	31.562	33.009	30.83	36.794	38.713	37.789	35.721	Birc6	0.172964	0.00270622	Up
NM_177324	chr7	110308013	110614920	-	7120	1	Sbf2|4833411B01Rik|AA414977|AI317167|B430219L04Rik|Mtmr13|mMTMH1|-|7|7 E3|protein-coding	44.32	48.778	42.23	59.425	54.465	54.074	52.679	Sbf2	0.234983	0.000869422	Up
NM_010187	chr1	170960559	170976071	-	1396	1	Fcgr2b|AI528646|CD32|F630109E10Rik|Fc[g]RII|FcgRII|Fcgr2|Fcgr2a|Fcr-2|Fcr-3|Ly-17|Ly-m20|LyM-1|Lym-1|fcRII|-|1 H3|1 78.02 cM|protein-coding	287.101	294.699	302.262	260.586	257.567	246.013	276.243	Fcgr2b	-0.239172	9.80765e-05	Dn
NM_001359960	chr9	96685423	96719445	-	3789	1	Zbtb38|A930014K01Rik|CIBZ|-|9|9 E3.3|protein-coding	21.849	21.026	18.247	24.223	29.41	25.831	25.579	Zbtb38	0.311418	0.00976654	Up
NM_027895	chr9	57589452	57596233	+	2808	1	Ulk3|1200015E14Rik|-|9|9 B|protein-coding	37.21	37.372	40.422	48.376	52.266	46.786	46.262	Ulk3	0.281259	0.00276627	Up
NM_011026	chr5	122707544	122729738	+	2688	1	P2rx4|AI504491|AW555605|D5Ertd444e|P2X4|-|5 F|5 62.53 cM|protein-coding	62.311	67.247	79.935	62.253	59.452	62.578	64.528	P2rx4	-0.223664	0.0301587	Dn
NM_031868	chr19	4192174	4195419	+	1354	1	Ppp1ca|Ppp1c|dism2|-|19|19 A|protein-coding	172.175	179.238	182.247	160.591	159.358	176.437	164.236	Ppp1ca	-0.163309	0.0421064	Dn
NM_009943	chr7	128205435	128206366	-	654	1	Cox6a2|CoxVIaH|VIaH|-|7 F3|7 70.04 cM|protein-coding	35.325	31.99	66.847	8.513	8.583	3.487	7.651	Cox6a2	-2.71819	5.22524e-19	Dn
NM_009072	chr12	16894978	16988274	+	7977	1	Rock2|B230113H15Rik|ROKalpha|Rho-kinase|Rock-II|Rock2m|mKIAA0619|-|12|12 A1.1|protein-coding	48.137	49.097	41.855	53.998	57.41	57.257	53.594	Rock2	0.206034	0.00526882	Up
NM_175451	chr10	84526305	84533888	-	2911	1	Ckap4|5630400A09Rik|CLIMP-63|P63|-|10|10 C1|protein-coding	38.96	33.635	34.542	31.091	31.872	31.634	27.374	Ckap4	-0.282607	0.0122544	Dn
NM_080855	chr8	121598703	121651933	-	6461	1	Zcchc14|AA792890|BDG29|-|8|8 E1|protein-coding	31.125	29.532	28.92	37.766	37.459	38.142	35.307	Zcchc14	0.260733	0.000278345	Up
NM_028820	chr9	57252322	57262599	-	4929	1	1700017B05Rik|AA682102|D9Ertd278e|-|9 B|9 30.89 cM|protein-coding	175.8	173.042	164.349	201.113	201.496	210.808	201.366	1700017B05Rik	0.196287	8.8208e-05	Up
NM_001360125	chr7	24884592	24889811	+	520	1	Rps19|Dsk3|-|7|7 A3|protein-coding	113.089	119.413	121.127	88.403	81.909	90.399	94.438	Rps19	-0.47678	7.54135e-05	Dn
NM_010208	chr4	132974095	133001882	+	3327	1	Fgr|Ali18|Mhdaali18|-|4 D2.3|4 66.11 cM|protein-coding	18.57	15.444	28.568	1.578	1.29	1.582	1.894	Fgr	-3.77946	5.51659e-64	Dn
NM_001081383	chr5	25271795	25498783	-	16758	1	Kmt2c|E330008K23Rik|HALR|Mll3|-|5|5 A3-B1|protein-coding	40.783	41.688	35.528	52.119	51.503	51.339	45.725	Kmt2c	0.295743	1.0799e-05	Up
NM_001276359	chr2	25926838	25983282	-	7962	1	Camsap1|9530003A05Rik|C77823|PRO2405|-|2|2 A3|protein-coding	29.895	29.766	29.813	35.98	34.772	35.358	35.191	Camsap1	0.188854	0.00389526	Up
NM_026061	chr19	44550240	44555442	-	675	1	Ndufb8|2900010I05Rik|AI987932|CI-ASHI|-|19|19 C3|protein-coding	79.601	77.611	90.194	62.447	68.726	66.003	68.634	Ndufb8	-0.368737	0.00822253	Dn
NM_001198561	chr17	35439155	35443773	+	1127	1	H2-Q7|H-2Q7|Ped|Q9|Qa-2|Qa-7|Qa7|-|17 B1|17 18.67 cM|protein-coding	13.977	15.742	23.418	7.339	7.031	11.984	9.044	H2-Q7	-1.10658	4.60354e-05	Dn
NM_010120	chr18	46597704	46610225	+	2874	1	Eif1a|C76390|Ef1a|Eftu|Eif4c|eIF-1A|eIF-4C|-|18|18 C|protein-coding	21.01	24.168	29.634	18.818	17.922	20.384	23.406	Eif1a	-0.366941	0.0212888	Dn
NM_001360135	chr7	80198441	80226524	+	3857	1	Sema4b|SemC|Semac|mKIAA1745|-|7|7 D2|protein-coding	22.008	21.22	17.086	37.57	35.826	35.062	33.536	Sema4b	0.76614	2.10893e-15	Up
NM_028608	chr10	111985448	111997264	-	1073	1	Glipr1|2410114O14Rik|RTVP-1|RTVP1|mRTVP-1|-|10|10 D2|protein-coding	46.324	56.778	64.586	26.535	22.771	22.558	27.287	Glipr1	-1.23054	4.71078e-17	Dn
NM_016959	chr3	86137940	86142668	-	935	1	Rps3a1|Rps3a|-|3|3 F1|protein-coding	181.571	173.637	190.491	145.624	157.85	156.453	171.439	Rps3a1	-0.261634	0.00407498	Dn
NM_001037746	chr12	57230412	57242168	+	4002	1	Prps1l3|AU021838|AW536152|Gm5081|-|12 C1|12 24.7 cM|protein-coding	16.225	16.52	16.912	19.436	19.594	21.651	21.578	Prps1l3	0.256201	0.0352982	Up
NM_001302397	chr17	26933127	26937908	+	2427	1	Phf1|AW557215|D17Ertd455e|Pcl1|Phf2|Tctex3|-|17 A3.3|17 13.6 cM|protein-coding	67.426	67.514	57.575	81.924	81.082	81.304	73.224	Phf1	0.252278	0.00541392	Up
NM_019422	chr4	118428093	118432952	+	1800	1	Elovl1|AA407424|BB151133|Ssc1|-|4|4 D2.1|protein-coding	87.607	87.777	94.182	73.699	77.317	79.32	79.581	Elovl1	-0.270491	0.00133053	Dn
NM_011247	chr7	122970564	123002572	+	6179	1	Rbbp6|4933422O15Rik|AI316869|BB233631|C030034J04Rik|C77662|P2P-R|PACT|-|7|7 F2|protein-coding	41.071	43.773	41.613	47.289	51.645	50.017	49.935	Rbbp6	0.182463	0.00933216	Up
NM_029875	chr10	117733678	117746358	-	3476	1	Slc35e3|9330166G04Rik|AI481200|-|10|10 D2|protein-coding	17.17	17.768	16.35	24.756	22.18	20.033	23.671	Slc35e3	0.351077	0.00416142	Up
NM_201406	chr11	78328422	78342776	+	2474	1	Pigs|BC058979|Gm393|Gm689|-|11|11 B5|protein-coding	52.138	48.98	63.092	47.192	45.109	40.057	44.493	Pigs	-0.364571	0.000898715	Dn
NM_134042	chr12	84430721	84451024	-	3402	1	Aldh6a1|1110038I05Rik|Mmsdh|-|12 D1|12 39.21 cM|protein-coding	15.845	16.088	16.896	20.853	23.39	18.612	20.59	Aldh6a1	0.302392	0.0233567	Up
NM_175251	chr15	96287522	96405463	+	9006	1	Arid2|1700124K17Rik|4432409D24Rik|BAF200|zipzap/p200|-|15|15 F1|protein-coding	27.984	30.553	27.651	34.352	35.397	30.305	33.54	Arid2	0.161774	0.0491141	Up
NM_028894	chrX	36328409	36366856	+	7357	1	Lonrf3|4932412G04Rik|5730439E01Rik|A830039N02Rik|AU023707|Rnf127|-|X|X A3.3|protein-coding	34.495	33.852	36.798	31.415	30.563	34.212	33.526	Lonrf3	-0.168581	0.0422764	Dn
NM_001130484	chr16	33056482	33060188	+	499	1	Rpl35a|2810431L15Rik|Rpl35|-|16|16 B3|protein-coding	106.274	98.276	105.782	89.254	85.687	84.009	91.356	Rpl35a	-0.29656	0.0416777	Dn
NM_019913	chr15	77915051	77928994	-	1277	1	Txn2|2510006J11Rik|AI788873|Trx2|-|15|15 E1|protein-coding	56.33	53.475	60.862	48.205	47.833	48.623	51.371	Txn2	-0.272195	0.0299678	Dn
NM_028887	chr17	71344491	71475343	-	7000	1	Smchd1|4931400A14Rik|AW554188|MommeD1|mKIAA0650|-|17|17 E1.3|protein-coding	28.953	31.633	29.7	35.062	37.404	35.356	32.403	Smchd1	0.164936	0.049058	Up
NM_008549	chr17	64601649	64755110	+	6054	1	Man2a1|Mana-2|Mana2|Map-2|-|17|17 E1.1|protein-coding	20.641	22.394	24.098	19.049	18.625	17.123	18.244	Man2a1	-0.349479	0.000136508	Dn
NM_138301	chr10	77907722	77969872	-	7256	1	Trpm2|9830168K16Rik|C79133|LTRPC2|TRPC7|Trp7|Trrp7|-|10 C1|10 39.72 cM|protein-coding	56.587	54.068	59.581	51.91	50.327	49.507	52.253	Trpm2	-0.21028	0.000728422	Dn
NM_013880	chr17	50509547	50688494	+	4043	1	Plcl2|PLC-L2|PRIP-2|Plce2|mKIAA1092|-|17|17 C|protein-coding	90.215	93.973	75.813	106.541	109.474	113.752	108.126	Plcl2	0.281906	0.000224551	Up
NM_024277	chr11	29545842	29548040	-	718	1	Rps27a|0610006J14Rik|Uba52|Ubb|Ubc|-|11|11 A3.3|protein-coding	164.781	161.078	176.801	124.061	129.22	132.161	136.791	Rps27a	-0.425223	2.93854e-06	Dn
NM_001360842	chr13	37975991	37994208	-	4738	1	Ssr1|2510001K09Rik|6330400D04|AI159733|AI452176|SSR|TRAPA|-|13|13 A3.3|protein-coding	79.346	82.379	80.685	73.791	71.603	73.707	74.547	Ssr1	-0.156632	0.00586618	Dn
NM_001001493	chr8	85080963	85082339	+	693	1	Wdr83os|-|-|8|8 C3|protein-coding	58.34	71.972	78.506	57.612	55.268	50.874	56.155	Wdr83os	-0.397152	0.0128967	Dn
NM_001252636	chr10	69208552	69291784	+	4292	1	Rhobtb1|1700008H16Rik|3110048G13Rik|AI173445|AI573858|AV350930|-|10|10 B5.3|protein-coding	39.962	39.932	35.5	58.333	54.927	56.968	52.071	Rhobtb1	0.468714	1.09604e-10	Up
NM_001110009	chr7	19689480	19692659	-	426	1	Apoc1|Apo-CIB|ApoC-IB|apo-CI|apoC-I|-|7 A3|7 9.94 cM|protein-coding	25.061	27.895	52.832	4.481	3.488	9.47	4.35	Apoc1	-2.77737	2.26592e-12	Dn
NM_023386	chr16	23609919	23614222	+	1569	1	Rtp4|5830458K16Rik|Ifrg28|-|16|16 B1|protein-coding	41.831	42.03	55.211	34.57	30.093	32.978	36.968	Rtp4	-0.519962	0.000194259	Dn
NM_010362	chr19	47854973	47864788	+	1169	1	Gsto1|AA407097|AI194287|AU018802|Gsto-1|Gstx|Spg-r|p28|-|19|19 D1|protein-coding	36.381	38.944	49.032	25.173	26.832	26.558	28.375	Gsto1	-0.690839	6.85528e-06	Dn
NM_001355202	chr2	32986225	33086457	-	3475	1	Garnl3|AW120551|-|2|2 B|protein-coding	28.305	30.873	23.624	36.71	35.916	35.03	35.356	Garnl3	0.314673	0.00298474	Up
NM_026063	chr17	27122665	27133891	-	467	1	Uqcc2|2900010M23Rik|Cbp6|M19|Mnf1|-|17|17 A3.3|protein-coding	46.847	43.724	50.968	28.611	37.118	35.305	32.936	Uqcc2	-0.551386	0.0145141	Dn
NM_001355463	chr17	56562942	56584585	-	3254	1	Safb2|AA389433|AI255170|mKIAA0138|-|17|17 D|protein-coding	97.998	87.749	87.278	82.905	88.328	85.652	82.292	Safb2	-0.157525	0.0492604	Dn
NM_001110322	chr4	43447724	43454626	-	1311	1	Cd72|CD72c|Ly-19|Ly-32|Ly-m19|Lyb-2|-|4 A5|4 23.04 cM|protein-coding	54.735	48.641	78.427	13.589	15.867	10.436	12.863	Cd72	-2.30114	8.26493e-42	Dn
NM_001347625	chr11	119143045	119228499	-	6969	1	Tbc1d16|B930087K01|BC026530|Tcd1d16|-|11|11 E2|protein-coding	84.76	80.432	84.479	96.547	97.788	93.401	90.33	Tbc1d16	0.128142	0.0315202	Up
NM_080837	chr17	56176541	56183920	-	905	1	Mydgf|D17Wsu104e|Il25|Ly6elg|-|17 D|17 29.2 cM|protein-coding	96.309	87.847	97.508	80.147	81.541	76.944	78.835	Mydgf	-0.298265	0.00755004	Dn
NM_008626	chr11	105292646	105351145	+	5769	1	Mrc2|Endo180|mKIAA0709|uPARAP|-|11|11 E1|protein-coding	67.896	68.701	86.53	49.602	46.473	43.842	46.706	Mrc2	-0.729105	4.90573e-20	Dn
NM_133831	chr7	15937836	15946108	-	1542	1	Nop53|5330430H08Rik|9430097C02Rik|AU041936|AW536441|Gltscr2|PICT-1|R74911|-|7 8.64 cM|7 A2|protein-coding	89.099	83.794	87.574	81.492	73.23	71.889	80.398	Nop53	-0.233945	0.0155132	Dn
NM_145211	chr5	120896257	120907525	-	1879	1	Oas1a|L3|-|5 F|5 60.65 cM|protein-coding	29.806	26.901	41.449	17.608	15.815	17.176	16.766	Oas1a	-1.01542	8.40834e-11	Dn
NM_139304	chr3	90341654	90361569	+	5343	1	Gatad2b|AL118180|C430014D17Rik|P66beta|mKIAA1150|-|3|3 F1|protein-coding	48.578	49.713	45.639	56.623	54.813	57.515	54.071	Gatad2b	0.161458	0.025124	Up
NM_018860	chr10	128548110	128549168	-	443	1	Rpl41|1810055P16Rik|2210411K19Rik|-|10|10 D3|protein-coding	263.911	245.579	292.037	159.423	159.126	164.314	184.476	Rpl41	-0.73708	1.15768e-13	Dn
NM_001311790	chr7	88278085	88292159	+	4025	1	Ctsc|AI047818|CatC|DPP1|DPPI|-|7|7 D3|protein-coding	70.834	68.57	80.134	71.174	72.557	69.724	64.549	Ctsc	-0.294815	7.81121e-08	Dn
NM_001364132	chr11	74383357	74559027	-	6367	1	Rap1gap2|AU067654|Garnl4|Gm1561|mKIAA1039|-|11|11 B5|protein-coding	21.414	21.03	20.395	25.932	23.647	27.356	28.814	Rap1gap2	0.2767	0.00350035	Up
NM_019549	chr11	16971206	17008718	-	4105	1	Plek|2010300B13Rik|-|11 A2|11 9.41 cM|protein-coding	231.81	244.024	267.352	231.097	234.02	232.4	231.9	Plek	-0.148335	0.0137956	Dn
NM_027007	chr18	23954688	23964670	+	5480	1	Zfp397|2810411K16Rik|6720480F11Rik|AI461664|-|18|18 A2|protein-coding	17.055	19.914	17.787	22.118	21.841	26.502	26.106	Zfp397	0.34719	0.00187862	Up
NM_001163401	chr4	41760443	41769473	+	1746	1	Il11ra1|AI314697|GP130|Il-11ra|Il11ra|Il11ra2|NR1|-|4 A5|4 21.94 cM|protein-coding	22.955	21.281	26.801	18.949	17.398	17.279	20.272	Il11ra1	-0.41586	0.0137761	Dn
NM_025376	chr2	27061636	27072161	-	1357	1	Mymk|1110002H13Rik|AI131587|Tmem8c|myomaker|-|2|2 A3|protein-coding	10.963	13.937	14.915	21.099	19.343	19.388	20.757	Mymk	0.544348	0.00712934	Up
NM_001253680	chr14	54369442	54409472	-	2132	1	Slc7a7|AI790233|my+lat1|-|14|14 C2|protein-coding	116.57	117.757	119.236	138.397	142.246	140.106	141.679	Slc7a7	0.208624	0.00103198	Up
NM_001013391	chr10	117344668	117376973	-	6522	1	Cpsf6|4733401N12Rik|AI256641|CFIM|CFIM68|HPBRII-4|HPBRII-7|-|10|10 D2|protein-coding	34.859	34.26	33.863	38.729	40.627	40.098	41.796	Cpsf6	0.176474	0.0159541	Up
NM_001080386	chr4	44012670	44032846	+	1040	1	Clta|AV026556|Lca|-|4|4 B1|protein-coding	283.564	262.966	273.859	256.796	244.141	256.523	259.259	Clta	-0.157907	0.0283459	Dn
NM_001033375	chr10	83543941	83596473	+	5823	1	Washc4|A230046K03Rik|AA589518|Kiaa1033|mKIAA1033|-|10|10 C1|protein-coding	50.074	54.612	47.549	59.167	60.303	57.985	56.743	Washc4	0.151195	0.0418796	Up
NM_001038231	chr19	5364633	5366363	-	761	1	Banf1|Baf|Bcrp1|L2bp1/Baf|-|19|19 A|protein-coding	35.418	39.369	44.682	30.517	33.191	28.119	35.309	Banf1	-0.456314	0.00816826	Dn
NM_010185	chr1	171229572	171234349	-	651	1	Fcer1g|AI573376|CD23|FcR-gamma|FcR[g]|FcRgamma|Fce1g|FcepsilonRI|Ly-50|-|1 H3|1 79.23 cM|protein-coding	578.826	549.678	582.008	454.467	483.094	490.906	503.845	Fcer1g	-0.295459	3.5808e-06	Dn
NM_178655	chr3	126921607	126998452	-	5743	1	Ank2|100043364|AI835472|AW491075|Ank-2|Gm4392|-|3 G2|3 56.07 cM|protein-coding	17.98	19.118	16.832	21.548	23.169	22.143	22.232	Ank2	0.225892	0.0071416	Up
NM_001163478	chr3	153907289	153912966	-	1327	1	Rabggtb|-|-|3 H3|3 78.76 cM|protein-coding	44.183	41.748	44.659	38.118	32.47	32.648	40.917	Rabggtb	-0.331777	0.0197315	Dn
NM_026542	chr11	102402976	102407517	-	1653	1	Slc25a39|3010027G13Rik|D11Ertd333e|-|11 D|11 66.29 cM|protein-coding	73.163	67.738	75.62	59.468	60.023	52.843	60.986	Slc25a39	-0.363514	0.000184614	Dn
NM_001044719	chr17	27751232	27820542	-	3580	1	Ilrun|AU020189|C030010A15|C80239|D17Wsu92e|-|17 A3.3|17 14.59 cM|protein-coding	57.443	53.484	62.551	52.829	54.046	50.807	52.85	Ilrun	-0.185394	0.0280724	Dn
NM_001252648	chr13	54551218	54565382	-	2166	1	4833439L19Rik|4930558H15Rik|C81457|Kiaa1191|P33monox|-|13|13 B1|protein-coding	93.085	96.127	102.339	82.91	85.136	83.003	87.437	4833439L19Rik	-0.268528	9.38693e-05	Dn
NM_001362623	chr11	69796068	69802280	-	3460	1	Fgf11|Fgf-11|Fhf-3|Fhf3|-|11|11 B3|protein-coding	13.354	13.254	12.074	22.94	21.137	22.305	22.173	Fgf11	0.724793	3.6969e-11	Up
NM_010905	chr4	97777626	98118876	+	9500	1	Nfia|1110047K16Rik|9430022M17Rik|CTF|NF1-A|NF1A|-|4 C6|4 45.52 cM|protein-coding	22.089	23.379	18.987	27.208	26.901	28.193	30.216	Nfia	0.33329	7.80803e-05	Up
NM_001025373	chr17	21962559	21994366	+	2728	1	Zfp943|4930432O21Rik|-|17|17 A3.3|protein-coding	15.718	18.038	15.788	21.457	26.204	21.539	24.794	Zfp943	0.452877	0.000953604	Up
NM_001291195	chr7	67231163	67372858	-	5501	1	Mef2a|A430079H05Rik|-|7 C|7 36.72 cM|protein-coding	221.216	226.671	200.241	275.997	268.025	296.883	289.17	Mef2a	0.331649	4.57104e-09	Up
NM_183180	chr2	93201760	93334487	-	3739	1	Tspan18|2610042G18Rik|6720430O15|BB226562|-|2|2 E1|protein-coding	26.681	25.112	19.877	33.395	33.645	36.262	36.428	Tspan18	0.493222	5.21801e-06	Up
NM_170669	chr7	118104376	118116147	-	5127	1	Rps15a|A630031B11Rik|-|7|7 F1|protein-coding	25.056	23.57	25.549	20.445	20.705	22.169	21.542	Rps15a	-0.277439	0.0031686	Dn
NM_001111100	chr19	34492316	34527474	-	2956	1	Lipa|AA960673|Lal|Lip-1|Lip1|-|19|19 C1|protein-coding	123.567	124.679	123.41	102.025	102.147	99.805	102.749	Lipa	-0.34155	1.76227e-10	Dn
NM_010864	chr9	75071206	75223687	+	11640	1	Myo5a|9630007J19Rik|AI413174|AI661011|Dbv|MVa|Myo5|MyoVA|Sev-1|d|d-120J|flail|flr|-|9 D|9 42.26 cM|protein-coding	14.66	16.234	20.713	9.962	9.559	8.378	9.059	Myo5a	-0.952842	7.31023e-20	Dn
NM_009790	chr12	100199435	100209824	+	4117	1	Calm1|AI256814|AI327027|AI461935|AL024000|CaM|Calm|Cam1|-|12|12 E|protein-coding	80.091	82.324	86.131	72.094	71.377	70.808	75.799	Calm1	-0.248514	6.65652e-05	Dn
NM_011400	chr4	119108745	119137329	+	2560	1	Slc2a1|Glut-1|Glut1|-|4 D2.1|4 55.34 cM|protein-coding	81.083	84.209	101.009	46.539	53.009	44.467	39.379	Slc2a1	-1.00841	4.70924e-25	Dn
NM_001359883	chr14	16238656	16243331	-	3460	1	Oxsm|4933425A18Rik|C80494|-|14|14 A2|protein-coding	12.039	13.835	14.133	17.102	16.032	16.982	17.353	Oxsm	0.281881	0.0486875	Up
NM_007780	chr15	78325990	78351001	+	4749	1	Csf2rb|AI848964|AIC2B|Bc|CDw131|Csf2rb1|Csfgmrb|Il3r|Il3rb|Il3rb1|Il5rb|-|15 E1|15 37.36 cM|protein-coding	80.231	79.58	93.182	78.51	77.069	74.496	80.345	Csf2rb	-0.176335	0.023516	Dn
NM_019793	chr9	56135884	56161070	-	1720	1	Tspan3|1700055K04Rik|TM4-A|Tm4sf8|-|9|9 B|protein-coding	93.92	92.735	90.09	84.526	83.408	79.44	83.606	Tspan3	-0.212426	0.0111019	Dn
NM_001306088	chr19	43846815	43879768	-	3892	1	Dnmbp|2410003L07Rik|2410003M15Rik|TUBA|-|19|19 C3|protein-coding	14.615	14.277	14.977	19.004	19.215	17.216	16.57	Dnmbp	0.24627	0.0269317	Up
NM_001045536	chr11	72796226	72927120	+	11093	1	Zzef1|8430405D05Rik|BC051585|C130099L13Rik|C85424|NSPA|mKIAA0399|-|11|11 B4|protein-coding	20.448	21.636	20.946	26.183	27.339	25.315	24.123	Zzef1	0.237635	0.000679246	Up
NM_013556	chrX	52988078	53021660	+	1338	1	Hprt|C81579|HPGRT|Hprt1|-|X A5|X 29.31 cM|protein-coding	86.594	91.942	90.398	76.916	83.161	72.887	83.238	Hprt	-0.237715	0.0184876	Dn
NM_026147	chr4	3831584	3835655	-	3440	1	Rps20|4632426K06Rik|Dsk4|-|4|4 A1|protein-coding	38.667	39.848	44.621	31.165	32.106	34.468	34.423	Rps20	-0.370082	6.78786e-05	Dn
NM_153387	chr2	121171168	121198770	+	4233	1	Tubgcp4|4932441P04Rik|76p|D2Ertd435e|GCP-4|-|2 E5|2 60.37 cM|protein-coding	20.797	22.142	22.568	28.108	25.935	25.815	27.449	Tubgcp4	0.240664	0.017252	Up
NM_001081289	chr2	178414534	178422161	+	2258	1	Fam217b|9030418K01Rik|AI851938|-|2|2 H4|protein-coding	30.927	30.539	32.627	39.519	39.773	40.859	37.588	Fam217b	0.274496	0.0134291	Up
NM_133692	chr7	100082113	100121500	-	2988	1	Pold3|2410142G14Rik|C85233|P66|P68|-|7|7 E2|protein-coding	32.216	32.937	32.893	29.545	27.018	26.298	30.265	Pold3	-0.262731	0.0152926	Dn
NM_011404	chr8	121881146	121907686	-	3501	1	Slc7a5|4F2LC|D0H16S474E|LAT1|TA1|-|8 E1|8 70.8 cM|protein-coding	90.234	84.188	77.375	58.473	49.56	48.647	57.642	Slc7a5	-0.703549	1.58006e-18	Dn
NM_009787	chr6	47796141	47813512	-	2469	1	Pdia4|AI987846|Cai|ERp-72|Erp72|-|6 B2.3|6 22.94 cM|protein-coding	135.039	130.223	139.227	121.955	123.967	132.705	110.782	Pdia4	-0.195385	0.0142447	Dn
NM_010860	chr10	128490859	128493886	-	669	1	Myl6|ESMLC|LC17|LC17-GI|MLC-3|MLC1SM|Myln|-|10|10 D3|protein-coding	122.958	126.342	143.039	101.525	107.591	103.824	104.429	Myl6	-0.359094	0.00089017	Dn
NM_145853	chr5	120534157	120588613	-	4618	1	Tpcn1|5730403B01Rik|Tpc1|mKIAA1169|-|5|5 F|protein-coding	109.908	109.165	102.101	125.136	123.155	131.076	128.29	Tpcn1	0.189821	0.00106966	Up
NM_025898	chr7	16098580	16117982	+	2389	1	Napa|1500039N14Rik|AW209189|RA81|SNAP-alpha|SNAPA|SNARE|a-SNAP|hyh|-|7 A2|7 8.74 cM|protein-coding	83.956	82.039	93.938	73.972	74.425	72.025	75.785	Napa	-0.283113	0.000329034	Dn
NM_008905	chr7	107595051	107744896	+	3509	1	Ppfibp2|Cclp1|-|7|7 E3|protein-coding	12.419	13.642	10.475	17.044	16.137	15.096	15.79	Ppfibp2	0.341033	0.022397	Up
NM_007797	chr13	60895351	60897447	-	839	1	Ctla2b|AW545568|Ctla-2b|-|13 B2|13|protein-coding	28.162	32.916	45.738	25.594	20.267	20.697	27.388	Ctla2b	-0.604487	0.00453611	Dn
NM_172600	chr14	48446352	48515130	+	5171	1	Tmem260|5930435P15|6720456H20Rik|-|14|14 C1|protein-coding	18.412	20.035	18.161	23.163	22.188	22.659	23.652	Tmem260	0.224326	0.025322	Up
NM_013765	chr10	128624529	128626506	-	442	1	Rps26|-|-|10|10 D3|protein-coding	254.213	250.679	287.202	182.455	187.499	189.29	206.695	Rps26	-0.520923	6.99288e-08	Dn
NM_001114332	chr10	40033535	40142254	-	5386	1	Slc16a10|2610103N14Rik|9830169E08|Mct10|PRO0813|TAT1|-|10|10 B1|protein-coding	21.447	21.1	24.17	18.871	18.605	16.837	18.442	Slc16a10	-0.346331	0.000394609	Dn
NM_019641	chr4	134468320	134473843	+	1053	1	Stmn1|19k|Lag|Lap18|Op18|P18|P19|Pig|Pp17|Pp18|Pp19|Pr22|Smn|-|4 D3|4 66.76 cM|protein-coding	21.773	16.848	21.835	9.063	9.877	9.828	10.559	Stmn1	-1.09345	1.19948e-06	Dn
NM_031199	chr6	86195227	86275743	+	4539	1	Tgfa|wa-1|wa1|-|6 D1|6 37.62 cM|protein-coding	79.971	78.21	72.308	102.678	105.622	103.679	96.555	Tgfa	0.355506	1.68821e-09	Up
NM_010751	chr6	86647045	86669159	-	4653	1	Mxd1|AW122478|Mad|Mad1|-|6 D1|6 37.75 cM|protein-coding	15.309	15.827	12.945	18.973	16.853	19.037	18.28	Mxd1	0.260544	0.042026	Up
NM_001113464	chr5	72755718	72868448	-	2554	1	Tec|-|-|5 C3.2|5 38.44 cM|protein-coding	53.863	53.999	52.557	48.641	50.354	47.524	49.339	Tec	-0.1886	0.0377381	Dn
NM_007858	chr18	37843601	37935476	-	5637	1	Diaph1|D18Wsu154e|Dia1|Diap1|Drf1|p140mDia|-|18 B3|18 19.71 cM|protein-coding	19.436	18.201	19.848	18.003	16.811	17.394	16.897	Diaph1	-0.208426	0.0464546	Dn
NM_009193	chr5	33640055	33652574	-	1896	1	Slbp|-|-|5|5 B2|protein-coding	32.216	34.339	30.488	24.581	26.905	28.493	29.028	Slbp	-0.304038	0.0292079	Dn
NM_001271727	chr3	84160439	84259779	-	7382	1	Trim2|mKIAA0517|narf|-|3|3 F1|protein-coding	17.782	17.685	15.113	21.504	23.146	20.339	21.162	Trim2	0.298514	0.00155699	Up
NM_197991	chr7	44489937	44496418	-	1752	1	Emc10|2310044H10Rik|5430410O10Rik|Inm02|Mirta22|-|7|7 B3|protein-coding	101.795	90.086	101.845	88.066	84.052	81.393	85.781	Emc10	-0.259266	0.00270622	Dn
NM_207680	chr2	128126038	128162547	+	5031	1	Bcl2l11|1500006F24Rik|Bim|Bod|bcl2-L-11|-|2|2 F1|protein-coding	28.596	27.712	26.906	36.707	30.649	33.853	34.477	Bcl2l11	0.234619	0.0111019	Up
NM_001360837	chr18	63708695	63989759	+	6983	1	Wdr7|AI462727|TRAG|mKIAA0541|-|18|18 E1|protein-coding	13.234	13.806	13.657	16.902	17.329	15.875	15.259	Wdr7	0.213483	0.04173	Up
NM_021899	chr6	122820184	122845366	+	5000	1	Foxj2|Fhx|-|6|6 F1-F2|protein-coding	55.586	57.074	46.049	62.003	62.668	63.355	65.934	Foxj2	0.207886	0.017112	Up
NM_153743	chr12	3891744	3914443	+	8893	1	Dnmt3a|MmuIIIA|-|12|12 A1.1|protein-coding	71.755	72.139	73.066	68.952	66.384	67.395	63.327	Dnmt3a	-0.173247	0.00106697	Dn
NM_026872	chr4	41194315	41275135	-	4338	1	Ubap2|1190005K07Rik|AA408600|AU045235|UBAP-2|mKIAA1491|-|4|4 A5|protein-coding	25.539	24.77	27.845	23.064	20.779	19.327	21.872	Ubap2	-0.349361	0.00062644	Dn
NM_018775	chr1	39371496	39478747	-	4417	1	Tbc1d8|AD3|HBLP1|VRP|-|1|1 B|protein-coding	49.688	49.222	51.468	35.255	34.647	37.169	34.612	Tbc1d8	-0.556996	1.26754e-16	Dn
NM_011729	chr1	44147744	44181260	+	3993	1	Ercc5|Xpg|-|1 C1.1|1 23.55 cM|protein-coding	21.434	23.808	22.587	29.917	27.039	28.728	28.681	Ercc5	0.282647	0.00418611	Up
NM_009777	chr4	136880126	136886200	-	1099	1	C1qb|Adia|-|4 D3|4 69.05 cM|protein-coding	1558.45	1373.24	1399.65	1177.27	1220.66	1244.56	1292.47	C1qb	-0.282775	1.36027e-06	Dn
NM_009720	chr11	55446637	55461208	-	508	1	Atox1|AI256639|Atx1|-|11 B1.3|11 33.07 cM|protein-coding	123.34	101.807	135.144	95.501	85.144	83.557	93.751	Atox1	-0.481314	0.000753511	Dn
NM_145823	chr11	107207892	107470720	-	6338	1	Pitpnc1|1110020B03Rik|5830436L09Rik|AI662802|AI851387|C330017I21Rik|Dnr411|RDGBB|RDGBB1|mrdgBbeta|rdgB-beta|-|11|11 E1|protein-coding	36.534	39.876	34.31	48.06	44.88	43.809	44.004	Pitpnc1	0.236925	0.00150248	Up
NM_172865	chr4	26324506	26346652	-	4621	1	Manea|4932703L02Rik|-|4|4 A3|protein-coding	22.952	24.34	22.11	29.259	27.509	27.595	29.956	Manea	0.249105	0.00834098	Up
NM_001347573	chr13	83523656	83667079	+	5957	1	Mef2c|5430401D19Rik|9930028G15Rik|AV011172|Mef2|-|13 C3|13 43.68 cM|protein-coding	131.477	138.207	127.914	158.423	153.255	161.208	163.723	Mef2c	0.20708	3.18833e-05	Up
NM_007838	chr4	138304738	138312619	+	2090	1	Ddost|-|-|4|4 D3|protein-coding	138.927	141.985	157.502	132.502	122.276	131.76	130.871	Ddost	-0.232393	0.00141143	Dn
NM_175450	chr10	79960152	79969246	+	2942	1	Wdr18|2310012I10Rik|AU044733|AW122032|-|10|10 C1|protein-coding	21	21.732	20.694	19.14	16.947	16.932	18.015	Wdr18	-0.307106	0.0186097	Dn
NM_027513	chr6	35177616	35247598	+	6183	1	Nup205|3830404O05Rik|AV248391|mKIAA0225|-|6|6 B1|protein-coding	18.654	17.785	21.133	17.905	16.795	16.68	16.424	Nup205	-0.235156	0.0277215	Dn
NM_025592	chr2	39001581	39005131	-	446	1	Rpl35|2410039E09Rik|-|2|2 B|protein-coding	88.294	89.315	98.748	65.979	66.258	65.677	73.543	Rpl35	-0.498541	0.00131162	Dn
NM_001309401	chr14	6735683	6757057	-	1717	1	Gm3636|100042043|-|14 A1|14|protein-coding	17.329	18.813	17.635	24.087	25.191	23.496	21.37	Gm3636	0.338181	0.0446353	Up
NM_027739	chr10	127165831	127172340	+	2271	1	B4galnt1|4933429D13Rik|Gal-NAc-T|GalNAc-T|GalNAcT|Galgt1|Ggm-2|Ggm2|-|10 D3|10 74.5 cM|protein-coding	52.56	47.978	61.601	43.776	42.235	40.239	45.288	B4galnt1	-0.379569	0.000308649	Dn
NR_045676	chr7	29134933	29153955	+	4576	1	Rasgrp4|-|-|7 16.94 cM|7 B1|protein-coding	12.124	12.875	12.491	15.503	16.559	17.134	15.024	Rasgrp4	0.30606	0.013514	Up
NM_008175	chr11	102430507	102436809	+	2133	1	Grn|GP88|PCDGF|PEPI|Pgrn|epithelin|-|11 D|11 66.29 cM|protein-coding	741.677	709.269	766.091	588.975	591.858	612.051	653.242	Grn	-0.329138	2.83309e-10	Dn
NM_027204	chr11	120484637	120488754	+	974	1	Mrpl12|0610034O11Rik|1500031N16Rik|L12mt|MRP-L12|Rpml12|-|11|11 E2|protein-coding	35.938	37.289	44.22	26.293	34.069	26.112	27.397	Mrpl12	-0.515763	0.00384959	Dn
NM_198298	chr11	107547933	107693826	+	13094	1	Helz|3110078M01Rik|9430093I07Rik|9630002H22Rik|AI851979|DRHC|-|11|11 E1|protein-coding	22.816	22.139	21.257	29.009	27.208	27.876	27.937	Helz	0.288152	1.04091e-06	Up
NM_001100451	chr9	101074762	101104799	+	4884	1	Msl2|E130103E02Rik|Msl2l1|Rnf184|-|9|9 E4|protein-coding	60.561	65.043	53.873	71.911	68.179	70.175	70.384	Msl2	0.174655	0.0280099	Up
NM_001309637	chr6	129461591	129472785	-	2143	1	Clec7a|BGR|Clecsf12|beta-GR|-|6|6 F3|protein-coding	143.576	149.486	220.247	21.006	22.88	17.597	20.667	Clec7a	-3.12482	7.4013e-59	Dn
NM_001159516	chr17	10210180	10319361	-	5428	1	Qk|1110003F05Rik|1500005P18|QkI|l(17)-1Wis|l17Wis1|-|17 A1|17 7.75 cM|protein-coding	249.631	263.885	222.503	280.588	281.575	292.312	299.341	Qk	0.213925	0.00075544	Up
NM_001017426	chr11	69398518	69416194	-	6794	1	Kdm6b|1700064E03Rik|BC038313|Jmjd3|-|11|11 B3|protein-coding	22.979	21.605	18.708	35.095	32.488	32.116	27.767	Kdm6b	0.540251	4.35477e-09	Up
NM_019466	chr16	92391951	92400078	-	2189	1	Rcan1|Adapt78|CALP1L|CSP1|DSC1|Dscr1|MCIP1|RCN1|-|16 C4|16 53.6 cM|protein-coding	39.657	39.377	45.417	37.858	34.692	32.612	36.572	Rcan1	-0.283935	0.0153932	Dn
NM_001271372	chr11	106751226	106767765	+	1547	1	Milr1|Allergin-1|Gm885|Mca32|-|11|11 E1|protein-coding	30.32	28.995	43.646	17.068	14.94	19.502	19.525	Milr1	-1.01079	4.5892e-09	Dn
NM_009187	chr17	83501917	83514333	-	1075	1	Cox7a2l|COX7AR|COX7RP|EB1|SIG-81|SIG81|Silg81|-|17|17 E4|protein-coding	84.172	76.135	92.331	73.243	70.182	69.344	70.505	Cox7a2l	-0.306416	0.00761674	Dn
NM_010721	chr18	56707813	56753424	+	2830	1	Lmnb1|-|-|18 D3|18 30.84 cM|protein-coding	19.666	15.732	24.03	15.007	13.709	14.255	13.096	Lmnb1	-0.555587	0.000619552	Dn
NM_007772	chr13	42052021	42185026	+	8742	1	Hivep1|Cryabp1|-|13 A4|13 20.72 cM|protein-coding	17.278	18.38	15.818	25.182	24.191	25.401	20.88	Hivep1	0.42423	1.36027e-06	Up
NM_011101	chr11	107933387	108343888	-	8350	1	Prkca|AI875142|Pkca|-|11 E1|11 70.8 cM|protein-coding	17.984	18.782	15.164	29.66	28.194	29.156	29.606	Prkca	0.697084	4.9249e-20	Up
NM_177001	chr7	128234451	128238031	-	3578	1	9130023H24Rik|GLI4|-|7|7 F3|protein-coding	12.669	12.77	13.305	22.806	19.794	18.922	18.179	9130023H24Rik	0.570631	3.14813e-06	Up
NM_011655	chr17	35833920	35838301	-	2639	1	Tubb5|AA408537|AI596182|B130022C14Rik|M(beta)5|-|17|17 B1|protein-coding	239.084	232.443	247.079	183.535	199.182	206.772	213.401	Tubb5	-0.311092	9.02678e-07	Dn
NM_008250	chr1	184727145	184732493	-	2141	1	Hlx|Hlx1|-|1 H5|1 88.97 cM|protein-coding	47.903	47.53	40.914	39.302	38.554	39.078	42.152	Hlx	-0.248253	0.0311162	Dn
NM_153789	chr13	45389742	45411940	+	2974	1	Mylip|9430057C20Rik|Mir|-|13|13 A5|protein-coding	208.387	210.706	185.601	228.326	239.251	234.024	239.087	Mylip	0.167004	0.00849955	Up
NM_146116	chr2	25222158	25224702	-	1594	1	Tubb4b|4930542G03Rik|Tubb2c|Tubb2c1|-|2|2 A3|protein-coding	42.053	38.22	47.742	33.429	33.66	29.93	33.947	Tubb4b	-0.438891	0.000733503	Dn
NM_138590	chr4	44756559	44932214	+	2512	1	Zcchc7|4930572I07Rik|D4Wsu132e|-|4 B1|4 23.57 cM|protein-coding	41.874	45.974	42.091	51.037	52.116	55.93	55.181	Zcchc7	0.250316	0.00902946	Up
NM_001276463	chr15	64086840	64312673	-	6115	1	Asap1|AV239055|DEF-1|Ddef1|PAP|mKIAA1249|s19|-|15|15 D1|protein-coding	67.975	67.113	74.803	65.16	65.091	64.28	65.852	Asap1	-0.149224	0.0270086	Dn
NM_001165955	chr3	30899295	30969415	-	10951	1	Phc3|E030046K01Rik|Edr3|Hph3|-|3|3 A3|protein-coding	36.359	38.27	32.75	43.11	44.381	43.502	39.513	Phc3	0.197344	0.00675714	Up
NM_007523	chr17	27019812	27028627	-	1995	1	Bak1|Bak|N-BAK1|N-Bak|-|17|17 A3.3|protein-coding	54.129	50.086	56.002	42.257	40.879	50.994	45.701	Bak1	-0.303925	0.00899499	Dn
NM_030220	chr11	96953332	96977688	-	3032	1	Sp2|4930480I16Rik|mKIAA0048|-|11|11 D|protein-coding	31.921	32.459	28.571	40.763	38.713	37.892	37.221	Sp2	0.264221	0.00855483	Up
NM_008535	chr8	84701457	84704716	+	1795	1	Lyl1|Lyl-1|bHLHa18|-|8 C2|8 41.02 cM|protein-coding	191.595	172.034	174.095	210.017	213.098	207.451	211.329	Lyl1	0.17605	0.00977806	Up
NM_001357657	chr9	42412316	42457599	-	4839	1	Tbcel|D330014K23|E130107N23Rik|Lrrc35|-|9|9 A5.1|protein-coding	13.165	14.216	14.187	18.145	17.911	16.782	16.965	Tbcel	0.260445	0.0216984	Up
NM_007590	chr7	16915379	16924032	-	2200	1	Calm3|CaMA|Cam3|Camc|R75142|-|7 A2|7 9.15 cM|protein-coding	74.463	72.807	85.964	63.625	66.336	60.832	61.911	Calm3	-0.355564	4.66883e-05	Dn
NM_001305844	chr7	19696244	19698621	-	1187	1	Apoe|AI255918|Apo-E|-|7 A3|7 9.94 cM|protein-coding	1592.13	1352.23	1767.04	756.456	683.72	662.739	740.001	Apoe	-1.18678	3.13765e-26	Dn
NM_008568	chr5	138164583	138171883	-	2406	1	Mcm7|AI747533|Mcmd7|mCDC47|-|5|5 G2|protein-coding	22.259	22.33	29.745	17.718	18.869	19.683	20.411	Mcm7	-0.428254	0.00516094	Dn
NM_023587	chr16	35022421	35109175	+	3594	1	Hacd2|6330408J20Rik|AI255777|AI481689|Hcad2|Ptplb|-|16|16 B3|protein-coding	17.726	19.14	22.841	13.189	14.056	12.299	13.664	Hacd2	-0.638208	3.98627e-07	Dn
NM_016898	chr10	41519500	41531042	+	2822	1	Cd164|A115|A24|AA589639|AW540279|MGC-24|MSSP|-|10 B2|10 22.46 cM|protein-coding	329.572	336.285	282.294	379.509	376.744	391.077	417.249	Cd164	0.252108	0.000230849	Up
NM_145538	chr2	167643225	167661544	-	1692	1	Tmem189|AI840826|Kua|-|2|2 H3|protein-coding	82.338	77.454	82.968	65.43	69.47	63.857	73.271	Tmem189	-0.307496	0.000895332	Dn
NM_021524	chr12	32820335	32853369	+	4534	1	Nampt|1110035O14Rik|AI314458|AI480535|NAmPRTase|Pbef|Pbef1|Visfatin|-|12|12 A3|protein-coding	24.551	25.619	30.998	23.365	22.757	22.244	23.706	Nampt	-0.290104	0.00796968	Dn
NM_001038637	chr14	19872559	19977249	-	3671	1	Gng2|-|-|14 A3|14 11.17 cM|protein-coding	59.929	59.18	53.546	77.82	71.909	76.448	74.761	Gng2	0.331259	1.72444e-06	Up
NM_028994	chr14	55540266	55550020	+	3391	1	Pck2|1810010O14Rik|9130022B02Rik|PEPCK-M|-|14 C3|14 28.19 cM|protein-coding	46.813	44.076	46.508	39.215	39.386	41.535	42.735	Pck2	-0.226294	0.0110346	Dn
NM_011969	chr2	180036367	180042464	-	943	1	Psma7|C6-I|-|2|2 H4|protein-coding	78.137	75.61	83.62	61.23	65.125	65.659	71.138	Psma7	-0.288414	0.0156755	Dn
NM_026556	chr11	87979525	87987533	-	2471	1	Dynll2|1700064A15Rik|6720463E02Rik|C87222|DLC8|DLC8b|Dlc2|-|11|11 C|protein-coding	65.659	52.901	55.764	49.052	46.366	48.908	46.722	Dynll2	-0.338429	0.000700128	Dn
NM_001289514	chr5	64230357	64351486	+	4781	1	Tbc1d1|1110062G02Rik|AI385682|AW555803|Nob1|Nobq1|Tbc1|mKIAA1108|-|5 C3.1|5 32.8 cM|protein-coding	18.011	19.079	19.677	16.336	16.229	16.839	18.101	Tbc1d1	-0.231361	0.036396	Dn
NM_148938	chr15	8634124	8710807	-	4194	1	Slc1a3|AI504299|B430115D02Rik|Eaat1|GLAST|GLAST-1|GLU-T|GluT-1|Gmt1|MGluT1|-|15 A1|15 3.82 cM|protein-coding	46.488	48.527	46.135	68.799	68.374	70.846	72.906	Slc1a3	0.521867	1.25866e-17	Up
NM_024222	chr9	115242470	115310468	-	4361	1	Stt3b|1300006C19Rik|Simp|-|9|9 F3|protein-coding	62.728	62.712	69.245	61.897	57.995	59.848	58.046	Stt3b	-0.182582	0.0133012	Dn
NM_001276502	chr4	144972622	145190666	-	15691	1	Vps13d|-|-|4|4 E1|protein-coding	22.754	24.405	23.899	28.607	27.618	29.98	27.47	Vps13d	0.20726	0.000748449	Up
NM_172749	chr7	127877701	127885996	+	6305	1	Zfp646|6820429M01|-|7|7 F3|protein-coding	28.009	29.917	30.047	36.606	37.888	35.414	35.181	Zfp646	0.251046	0.000500661	Up
NM_172772	chr9	70599014	70657174	-	8070	1	Mindy2|AI465301|B230380D07Rik|Fam63b|mKIAA1164|-|9|9 D|protein-coding	40.925	40.65	36.858	46.024	45.844	48.643	46.822	Mindy2	0.191029	0.00531648	Up
NM_172719	chr5	115565263	115622654	+	8486	1	Gcn1|4932409G22|AL022764|G431004K08Rik|GCN1L|Gcn1l1|mKIAA0219|-|5|5 F|protein-coding	62.306	58.815	57.738	78.388	75.23	77.552	71.736	Gcn1	0.289476	1.12714e-07	Up
NM_001081242	chr9	67217085	67559703	-	12074	1	Tln2|5730421P04Rik|AI507121|AI787438|AL118320|mKIAA0320|-|9|9 C|protein-coding	30.165	28.847	29.235	36.874	33.567	37.567	38.754	Tln2	0.262734	7.50137e-05	Up
NM_011337	chr11	83647843	83649378	-	785	1	Ccl3|AI323804|G0S19-1|LD78alpha|MIP-1alpha|MIP1-(a)|MIP1-alpha|Mip1a|Scya3|-|11 C|11 51.04 cM|protein-coding	251.492	251.377	325.279	157.443	212.617	108.145	93.719	Ccl3	-1.0064	0.0184156	Dn
NM_019580	chr7	118688558	118705738	-	1521	1	Gde1|1200003M13Rik|Mir16|RGS16|-|7|7 F2|protein-coding	90.559	91.003	93.787	72.682	73.264	68.73	68.106	Gde1	-0.431977	1.07895e-07	Dn
NM_001348055	chr18	64456542	64489098	-	2805	1	Fech|AI894116|Fcl|fch|-|18 E1|18 37.43 cM|protein-coding	29.326	32.102	29.266	38.277	39.315	39.082	40.564	Fech	0.317076	0.000881728	Up
NM_001329871	chr1	172196728	172206804	-	2429	1	Pea15a|Mat1|PEA-15|Pea15|Pkcs15|-|1 H3|1 79.54 cM|protein-coding	165.364	167.303	196.181	113.617	119.552	120.953	122.448	Pea15a	-0.624196	1.53561e-20	Dn
NM_007534	chr9	89199273	89207838	+	760	1	Bcl2a1b|A1-b|-|9|9 E3.1|protein-coding	109.387	106.369	121.438	104.856	92.537	93.239	80.952	Bcl2a1b	-0.329849	0.00802337	Dn
NM_001357494	chr9	70425424	70503378	-	4724	1	Rnf111|ARK|Arkadia|-|9 D|9 39.53 cM|protein-coding	53.98	57.255	46.272	62.662	62.275	61.821	61.313	Rnf111	0.179671	0.0455262	Up
NM_177366	chr4	150087503	150105927	+	4756	1	Gpr157|F730108M23Rik|-|4|4 E2|protein-coding	44.491	45.538	46.471	62.241	60.607	56.315	58.212	Gpr157	0.327523	3.16069e-07	Up
NM_001145970	chr4	126232168	126256319	-	3151	1	Map7d1|AV028413|BC019977|Mtap7d1|Parcc1|Rprc1|mKIAA1187|-|4|4 D2.2|protein-coding	112.365	104.959	89.566	93.641	93.521	96.579	86.217	Map7d1	-0.19824	0.0308649	Dn
NM_010688	chr11	97799565	97838765	+	3532	1	Lasp1|AA408629|Def-4|LASP-1|MLN 50|SH3P6|Tg(Col1a1-lacZ)1Ngma|-|11 D|11 61.1 cM|protein-coding	157.18	153.582	159.626	150.147	144.242	145.505	141.765	Lasp1	-0.164492	0.0022331	Dn
NM_011370	chr7	55842071	55932633	+	6438	1	Cyfip1|E030028J09Rik|P140SRA-1|P140sra1|Shyc|Sra-1|Sra1|l(7)1Rl|l71Rl|l7Rl1|mKIAA0068|pl-1|-|7|7 B5|protein-coding	154.793	159.234	157.567	177.223	171.371	178.397	178.145	Cyfip1	0.108618	0.0254085	Up
NM_133953	chr8	110810492	110846803	-	4271	1	Sf3b3|1810061H24Rik|5730409A01Rik|AA409318|D8Ertd633e|RSE1|SAP130|SF3b130|mKIAA0017|-|8 E1|8 57.73 cM|protein-coding	48.519	51.062	50.459	46.74	42.596	46.242	49.376	Sf3b3	-0.169726	0.0473883	Dn
NM_001003913	chr10	127296221	127311786	-	2916	1	Mars|Metrs|Mtrns|-|10|10 D3|protein-coding	66.682	60.612	60.469	52.203	52.312	53.835	55.67	Mars	-0.282081	0.000516817	Dn
NM_031373	chr2	180589407	180595837	+	2279	1	Ogfr|2010013E17Rik|-|2|2 H4|protein-coding	68.042	64.775	66.856	55.906	54.329	51.643	57	Ogfr	-0.338629	3.63236e-05	Dn
NM_016737	chr19	7020696	7040026	-	2157	1	Stip1|Hop|Sti1|p60|-|19|19 A|protein-coding	59.8	62.308	59.002	58.552	52.504	54.889	51.633	Stip1	-0.205428	0.0352617	Dn
NM_001136236	chr3	87376387	87392133	+	1842	1	Fcrl1|A230020G22Rik|Bxmas1|Bxmh1|Bxmh1b|Fcrh1|Fcrh1l|Fcrh1s|Ifgp1|-|3|3 F1|protein-coding	29.075	28.804	30.942	46.027	44.364	40.851	50.704	Fcrl1	0.565104	1.11761e-07	Up
NM_026007	chr19	8967041	8978180	+	1553	1	Eef1g|2610301D06Rik|AA407312|EF1G|-|19|19 A|protein-coding	66.153	71.992	82.679	52.031	57.297	62.232	61.691	Eef1g	-0.393335	0.000556286	Dn
NM_021523	chrX	151803282	151935417	+	14539	1	Huwe1|5430439H10Rik|AU041296|Arf-bp1|C430014N20Rik|C80292|Gm1718|Ib772|LASU1|Mule|Ureb1|-|X|X F3|protein-coding	65.209	72.709	69.404	82.874	80.29	79.865	78.26	Huwe1	0.16134	0.001544	Up
NM_001355064	chr2	84600781	84658977	-	5056	1	Ctnnd1|AA409437|AU019353|Catns|Ctnnd|P120|mKIAA0384|-|2 D|2 49.45 cM|protein-coding	80.067	82.759	75.515	94.066	91.458	95.54	94.159	Ctnnd1	0.184607	0.00168002	Up
NM_001357980	chr15	103507126	103530056	+	2811	1	Pde1b|Pde1b1|-|15|15 F3|protein-coding	89.035	88.955	87.497	103.326	100.016	106.638	106.336	Pde1b	0.182822	0.00680572	Up
NM_173018	chr9	59751174	59928866	+	11928	1	Myo9a|4732465J09Rik|C130068I12Rik|C230003M11|-|9 B|9 32.13 cM|protein-coding	19.764	20.837	18.434	25.07	23.446	24.572	24.298	Myo9a	0.251686	0.000267473	Up
NM_001163734	chr17	32048285	32062862	+	4478	1	Rrp1b|2600005C20Rik|D030064A17|Kiaa0179|mKIAA0179|-|17|17 B1|protein-coding	21.105	20.819	21.008	25.93	26.433	26.674	26.733	Rrp1b	0.304402	0.000653784	Up
NM_001198825	chr16	84954436	85173707	-	3228	1	App|Abeta|Abpp|Adap|Ag|Cvap|E030013M08Rik|betaApp|-|16 C3.3|16 46.92 cM|protein-coding	146.229	143.209	147.02	125.408	121.822	116.934	125.207	App	-0.303828	9.10166e-09	Dn
NM_001310738	chr7	55768184	55778925	+	2428	1	Siglech|6430529G09Rik|Siglec-H|-|7|7 B5|protein-coding	464.074	456.756	402.527	508.636	507.981	526.346	532.049	Siglech	0.18006	0.00343704	Up
NM_013819	chr17	37270234	37274485	+	1415	1	H2-M3|H-2M3|Hmt|M3a|MuprM3|MuprM301|MuprM302|R4B2|-|17 B1|17 19.16 cM|protein-coding	55.783	55.948	65.11	47.326	45.268	43.137	49.766	H2-M3	-0.403286	0.000516307	Dn
NM_153161	chr5	138259658	138264052	-	2533	1	Map11|-|-|5|5 G2|protein-coding	287.23	276.728	267.327	261.485	265.98	272.414	258.326	Map11	-0.122438	0.0377381	Dn
NM_001146124	chr10	60284461	60302600	+	2551	1	Psap|AI037048|SGP-1|-|10 B4|10 30.02 cM|protein-coding	790.433	732.013	748.401	627.899	664.497	690.532	717.859	Psap	-0.22469	0.000128249	Dn
NM_025516	chr2	156008028	156018279	+	1379	1	Ergic3|2310015B14Rik|AV318804|CGI-54|D2Ucla1|NY-BR-84|Sdbcag84|-|2 H1|2 77.32 cM|protein-coding	130.725	123.071	151.702	109.118	111.336	115.746	116.375	Ergic3	-0.308771	0.000812705	Dn
NM_001362122	chr6	11925881	12081198	+	2578	1	Phf14|1110001C23Rik|4932409F11Rik|5730446A07Rik|AA623952|AV297001|mKIAA0783|-|6|6 A1|protein-coding	38.425	42.849	40.071	49.916	49.693	47.422	46.508	Phf14	0.204505	0.0297286	Up
NM_021550	chrX	38630783	38635143	-	1503	1	C1galt1c1|1500002I11Rik|AB030184|C1GalT2|C81205|Cosmc|-|X|X A3.3|protein-coding	34.352	37.082	34.473	27.939	27.57	29.525	28.604	C1galt1c1	-0.369582	0.00690865	Dn
NM_026514	chr17	79333725	79355091	-	2263	1	Cdc42ep3|3200001F04Rik|AA986861|Borg2|Cep3|UB1|-|17|17 E3|protein-coding	11.988	14.052	11.663	21.298	18.894	19.842	20.718	Cdc42ep3	0.628201	2.12374e-05	Up
NM_011176	chr9	31088590	31131799	-	3996	1	St14|Epithin|MT-SP1|Prss14|Tmprss14|mCAP3|matriptase|-|9 A4|9 16.61 cM|protein-coding	26.936	25.927	31.889	12.618	13.964	12.29	11.547	St14	-1.21968	6.10741e-30	Dn
NM_001359368	chr11	118476832	118489206	+	4038	1	Engase|C130099A03|D230014K01Rik|-|11|11 E2|protein-coding	49.064	46.63	43.948	61.609	64.188	57.772	59.155	Engase	0.335662	2.37025e-06	Up
NM_080635	chr15	51786563	51865461	-	1218	1	Eif3h|1110008A16Rik|40kD|9430017H16Rik|EIF3-P40|EIF3-gamma|Eif3s3|-|15|15 C|protein-coding	104.753	99.488	109.939	85.147	87.288	88.276	97.829	Eif3h	-0.281689	0.00431694	Dn
NM_022018	chr1	151571373	151719347	+	3923	1	Fam129a|AI256368|AU019833|Niban|-|1|1 G1|protein-coding	25.876	26.964	25.466	22.747	22.682	20.701	21.965	Fam129a	-0.300372	0.00250118	Dn
NM_183225	chr4	106316213	106441327	+	10531	1	Usp24|2700066K03Rik|2810030C21Rik|AI414051|B130021E18|C79851|-|4|4 C7|protein-coding	44.257	48.109	40.345	58.937	60.433	52.548	50.186	Usp24	0.272544	0.000608382	Up
NM_172255	chr7	129591863	129635738	+	4519	1	Wdr11|2900055P10Rik|AW489876|Brwd2|mKIAA1351|-|7|7 F3|protein-coding	21.534	22.074	23.039	29.708	27.691	27.752	25.917	Wdr11	0.266358	0.00560401	Up
NM_011882	chr1	153749426	153764221	+	4747	1	Rnasel|E230029I04Rik|-|1|1 G3|protein-coding	18.213	22.283	20.977	29.186	28.205	31.998	32.519	Rnasel	0.516028	8.01804e-08	Up
NM_009081	chr7	4792965	4794547	+	489	1	Rpl28|D7Wsu21e|-|7 A1|7 2.77 cM|protein-coding	174.303	185.854	212.91	159.064	173.866	152.803	169.396	Rpl28	-0.278799	0.0203356	Dn
NM_001198955	chr1	170298193	170306332	-	3828	1	Gm7694|EG665574|-|1|1 H3|protein-coding	23.089	20.637	22.164	31.289	30.749	30.333	29.917	Gm7694	0.421655	4.32892e-06	Up
NM_026318	chr2	121457088	121458440	+	598	1	Hypk|2310003F16Rik|HSPC136|-|2|2 E5|protein-coding	42.73	39.744	36.283	33.515	26.779	30.504	29.439	Hypk	-0.451694	0.0400444	Dn
NM_011669	chr5	146734812	146794956	-	4263	1	Usp12|Ubh1|-|5|5 G3|protein-coding	81.7	80.682	83.181	75.595	74.935	75.912	75.116	Usp12	-0.174648	0.0039345	Dn
NM_001324533	chr9	106429411	106431568	+	770	1	Rpl29|Rpl43|-|9|9 F1|protein-coding	114.103	108.031	127.431	86.349	86.404	83.828	96.988	Rpl29	-0.450232	2.54592e-05	Dn
NM_001356550	chr2	150832515	150842570	-	1259	1	Abhd12|1500011G07Rik|6330583M11Rik|AI431047|AW547313|-|2|2 G3|protein-coding	532.425	508.629	523.049	479.086	490.152	487.192	515.608	Abhd12	-0.156781	0.00276627	Dn
NM_001168230	chrX	136732948	136743686	-	1720	1	Morf4l2|2410017O14Rik|Mrgx|Sid393p|mKIAA0026|-|X|X F1|protein-coding	68.583	68.019	74.84	65.567	60.756	60.574	63.028	Morf4l2	-0.242664	0.0091024	Dn
NM_016774	chr10	128083307	128090388	+	1867	1	Atp5b|Atp5f1b|-|10|10 D3|protein-coding	182.8	174.095	197.909	156.934	164.912	166.194	170.126	Atp5b	-0.225006	0.001722	Dn
NM_001081102	chr5	33843112	33897966	+	6896	1	Nsd2|5830445G22Rik|9430010A17Rik|AW555663|C130020C13Rik|D030027O06Rik|D930023B08Rik|MMSET|Whsc1|Whsc1l|mKIAA1090|-|5|5 B2|protein-coding	17.537	18.033	18.995	14.139	14.508	16.1	14.269	Nsd2	-0.358217	0.000139929	Dn
NM_001025067	chr3	104453983	104511918	-	7154	1	Lrig2|4632419I10Rik|BB096938|LIG-2|-|3|3 F2.2|protein-coding	17.884	19.512	17.224	21.945	21.853	21.625	21.707	Lrig2	0.20332	0.0237221	Up
NM_025365	chr17	47686645	47688386	-	948	1	Tomm6|1110002E23Rik|AI663970|-|17|17 C|protein-coding	60.74	57.556	64.904	40.101	42.665	45.145	45.351	Tomm6	-0.56133	1.44208e-05	Dn
NM_009752	chr9	114401078	114474379	+	2378	1	Glb1|AW125515|Bge|Bgl|Bgl-e|Bgl-s|Bgl-t|Bgs|Bgt|C130097A14Rik|-|9 F3|9 64.4 cM|protein-coding	80.297	86.712	108.331	72.441	63.731	71.621	71.148	Glb1	-0.452847	6.50335e-06	Dn
NM_133916	chr5	140419305	140443358	+	2945	1	Eif3b|AL033316|AL033334|AL033369|AW208965|D5Wsu45e|EIF3-ETA|EIF3-P110|EIF3-P116|Eif3s9|PRT1|-|5 G2|5 78.97 cM|protein-coding	65.61	64.164	70.815	62.275	57.178	61.107	53.863	Eif3b	-0.245763	0.00409137	Dn
NM_007520	chr16	87698954	87733346	+	5851	1	Bach1|6230421P05Rik|AI323795|-|16|16 C3.3|protein-coding	72	69.083	65.863	81.639	81.458	83.129	78.483	Bach1	0.179445	0.00333546	Up
NM_023119	chr4	150237197	150248873	+	1762	1	Eno1|0610008I15|AL022784|Eno-1|MBP-1|-|4 E2|4 81.24 cM|protein-coding	111.845	112.278	121.76	84.226	87.51	84.913	82.244	Eno1	-0.500437	1.61786e-12	Dn
NM_001039493	chr1	64789121	64956824	-	8552	1	Plekhm3|9430067K14Rik|A230102O09Rik|AI449570|DAPR|Plekhm1l|-|1|1 C2|protein-coding	23.433	23.446	24.689	28.141	28.86	29.944	29.621	Plekhm3	0.232379	0.00113015	Up
NM_133977	chr9	103208876	103230286	-	2313	1	Trf|AI266983|Cd176|HP|Tf|Tfn|hpx|-|9 F1|9 55.03 cM|protein-coding	484.424	449.146	457.682	405.671	416.683	430.576	429.512	Trf	-0.196754	0.000222828	Dn
NM_007577	chr7	16246743	16259540	-	2476	1	C5ar1|C5aR|C5r1|Cd88|D7Msu1|-|7 A2|7 8.77 cM|protein-coding	121.227	118.904	129.351	109.212	108.348	109.944	98.344	C5ar1	-0.269476	0.000115439	Dn
NM_026129	chr5	121444753	121452474	-	1238	1	Erp29|1200015M03Rik|2810446M09Rik|AW209030|Erp28|Erp31|PDI-Db|-|5|5 F|protein-coding	269.173	244.162	271.781	222.149	227.897	222.863	217.645	Erp29	-0.28918	1.11455e-05	Dn
NM_007801	chr9	90054267	90076095	+	1609	1	Ctsh|AL022844|-|9 E3.1|9 47.4 cM|protein-coding	259.32	266.713	271.607	221.839	233.73	229.579	237.946	Ctsh	-0.260481	4.31509e-06	Dn
NM_001364030	chr2	174330006	174346742	+	1771	1	Gnas|5530400H20Rik|A930027G11Rik|C130027O20Rik|GPSA|GSP|Galphas|Gnas1|Gnasxl|Gs-alpha|Gsa|Nesp|Nesp55|Nespl|Oed-Sml|Oedsml|P1|P2|P3|PHP1A|PHP1B|POH|SCG6|-|2 H4|2 97.89 cM|protein-coding	395.992	377.082	405.937	268.818	278.442	281.572	285.555	Gnas	-0.55629	2.55853e-29	Dn
NM_028808	chr3	59207894	59210882	-	2522	1	P2ry13|2010001L06Rik|GPCR1|GPR94|Gpr86|P2Y13|P2yr13|SP174|-|3|3 D|protein-coding	507.569	512.932	449.8	538.621	580.887	592.828	601.347	P2ry13	0.183686	0.00546865	Up
NM_016858	chr3	51483966	51496212	+	3468	1	Rab33b|-|-|3|3 C|protein-coding	15.998	16.361	17.742	23.942	21.945	21.546	24.687	Rab33b	0.406676	0.000440061	Up
NM_011186	chr14	54614120	54617995	-	866	1	Psmb5|-|-|14 C2|14 27.86 cM|protein-coding	47.292	40.2	56.652	35.449	36.411	37.47	41.941	Psmb5	-0.403846	0.0267722	Dn
NM_145393	chr4	132184916	132212256	-	4071	1	Ythdf2|9430020E02Rik|HGRG8|NY-REN-2|-|4|4 D2.3|protein-coding	51.461	52.707	48.245	58.53	58.477	64.111	61.225	Ythdf2	0.198324	0.0121048	Up
NM_001163138	chr15	5097439	5108533	-	4525	1	Card6|D730008L15|-|15|15 A1|protein-coding	24.561	26.927	22.329	29.809	29.406	28.49	30.469	Card6	0.208524	0.0441542	Up
NM_011671	chr7	100493358	100499629	+	1566	1	Ucp2|Slc25a8|UCP 2|UCPH|-|7 E2|7 54.36 cM|protein-coding	282.199	281.731	315.564	250.378	249.636	242.38	250.752	Ucp2	-0.295932	7.60101e-07	Dn
NM_013701	chr1	88200611	88220002	+	3199	1	Ugt1a2|UDPGT 1-2|Ugt1|-|1|1 D|protein-coding	40.541	40.443	43.529	37.392	35.763	34.598	34.873	Ugt1a2	-0.274873	0.00212875	Dn
NM_181399	chr2	6352736	6443820	+	4647	1	Usp6nl|AI316785|RNTRE|TRE2NL|mKIAA0019|-|2|2 A1|protein-coding	12.918	12.498	11.498	17.97	16.555	16.23	16.669	Usp6nl	0.413034	0.000243149	Up
NM_028162	chr17	50733127	51179352	-	5592	1	Tbc1d5|1600014N05Rik|-|17|17 C|protein-coding	43.191	46.961	42.709	51.002	53.081	53.072	51.299	Tbc1d5	0.179606	0.011346	Up
NR_153962	chr9	44933071	44965600	-	2982	1	Ube4a|4732444G18Rik|9930123J21Rik|UFD2b|-|9|9 A5.2|protein-coding	39.558	42.657	41.755	48.541	48.552	48.232	46.483	Ube4a	0.16489	0.0190009	Up
NM_001358238	chr16	76287403	76373827	-	7859	1	Nrip1|6030458L20Rik|8430438I05Rik|9630050P12|AA959574|AW456757|RIP140|-|16|16 C3.1|protein-coding	71.108	74.432	59.769	92.495	93.352	95.567	89.909	Nrip1	0.380816	3.1276e-08	Up
NR_145485	chr6	113483356	113493341	+	2230	1	Creld1|AI843811|i11E7|-|6 E3|6 52.77 cM|protein-coding	20.17	19.139	23.017	17.404	16.879	17.855	16.288	Creld1	-0.335097	0.0334768	Dn
NM_019963	chr10	128270498	128292853	+	4450	1	Stat2|1600010G07Rik|AW496480|-|10 D3|10 76.5 cM|protein-coding	48.691	50.324	58.436	43.144	38.026	43.121	45.808	Stat2	-0.360362	6.09588e-05	Dn
NM_010568	chr8	3150922	3279617	-	9332	1	Insr|4932439J01Rik|CD220|D630014A15Rik|IR|IR-A|IR-B|-|8 A1.1|8 1.82 cM|protein-coding	25.488	26.419	25.384	30.545	31.33	31.144	28.933	Insr	0.186791	0.00698889	Up
NM_009431	chr7	111028951	111056377	+	4273	1	Ctr9|AA409336|Sh2bp1|Tsbp|Tsp|mKIAA0155|-|7 E3|7 57.98 cM|protein-coding	15.278	17.665	16.673	19.99	20.554	20.606	20.817	Ctr9	0.252769	0.0289642	Up
NM_175121	chr15	96687392	96699728	-	4640	1	Slc38a2|5033402L14Rik|AI316867|ATA2|SAT2|mKIAA1382|-|15|15 F1|protein-coding	95.77	106.447	81.692	82.343	76.745	82.559	87.424	Slc38a2	-0.257397	0.00364623	Dn
NM_001146043	chr13	97137937	97181196	+	4459	1	Gfm2|6530419G12Rik|A930009M04Rik|EF-G2mt|EFG2|MST027|RRF2mt|-|13|13 D1|protein-coding	115.24	120.79	108.938	124.283	126.843	135.907	148.616	Gfm2	0.164189	0.0455262	Up
NM_029394	chr18	53245625	53390922	+	2007	1	Snx24|2810011K15Rik|5730433I16Rik|AI451341|-|18|18 D1|protein-coding	28.429	32.19	28.64	36.695	38.825	43.173	43.027	Snx24	0.385802	0.00156752	Up
NM_001039478	chr3	106684987	106736576	+	1596	1	Lrif1|2010012G17Rik|4933421E11Rik|AI450568|-|3|3 F2.3|protein-coding	18.313	22.023	19.276	31.992	28.032	34.728	30.305	Lrif1	0.640377	5.63824e-11	Up
NM_009826	chr1	6214662	6276104	+	7020	1	Rb1cc1|2900055E04Rik|5930404L04Rik|Cc1|FIP200|LaXp180|-|1|1 A1|protein-coding	18.599	19.121	15.454	21.934	22.858	24.261	19.666	Rb1cc1	0.269017	0.0164583	Up
NM_009388	chr14	30549131	30574726	+	3213	1	Tkt|p68|-|14|14 B|protein-coding	71.195	72.512	82.193	58.912	62.274	58.631	62.578	Tkt	-0.369913	8.76458e-07	Dn
NM_008989	chr18	36281105	36292535	+	5945	1	Pura|6330411E07Rik|CAGER-1|Pur-alpha|ssCRE-BP|-|18|18 B2|protein-coding	32.914	32.292	26.31	36.334	35.85	38.001	36.626	Pura	0.211782	0.0297131	Up
NM_008678	chr1	13139105	13374083	-	8242	1	Ncoa2|D1Ertd433e|GRIP-1|Grip1|KAT13C|NCoA-2|SRC-2|TIF2|bHLHe75|-|1 A3|1 4.12 cM|protein-coding	31.088	31.171	25.559	36.417	38.358	37.413	31.95	Ncoa2	0.244959	0.0104139	Up
NM_010493	chr9	21015940	21028814	+	2568	1	Icam1|CD54|Icam-1|Ly-47|MALA-2|-|9 A3|9 7.69 cM|protein-coding	127.107	132.828	131.211	109.325	111.023	102.727	103.481	Icam1	-0.345473	3.2006e-09	Dn
NM_172268	chr2	31974450	32053975	+	8157	1	Nup214|BC039282|CAN|D2H9S46E|-|2 B|2 21.97 cM|protein-coding	24.31	25.628	27.016	29.952	31.633	30.62	30.124	Nup214	0.197535	0.00816826	Up
NM_011695	chr14	21831561	21845879	+	1650	1	Vdac2|Vdac6|mVDAC2|mVDAC6|-|14 A3|14 11.91 cM|protein-coding	128.453	140.288	133.656	113.851	114.161	127.458	130.28	Vdac2	-0.199873	0.0243609	Dn
NM_010477	chr1	55077834	55087932	-	2318	1	Hspd1|60kDa|CPN60|HSP-60|HSP-65|Hsp60|-|1|1 C1.2|protein-coding	53.306	51.771	63.007	47.554	43.017	43.661	53.004	Hspd1	-0.316768	0.00574986	Dn
NM_001369070	chr4	135320485	135353146	-	3602	1	Srrm1|AA407769|POP101|Srm160|-|4|4 D3|protein-coding	141.201	141.49	137.958	157.076	163.164	162.886	156.708	Srrm1	0.135552	0.0161599	Up
NM_007748	chr5	115345623	115348958	-	562	1	Cox6a1|VIaL|-|5 F|5 56.06 cM|protein-coding	172.839	145.333	184.39	120.571	123.082	119.534	122.003	Cox6a1	-0.522357	2.55768e-06	Dn
NM_001045559	chr17	32993139	33005457	+	3002	1	Zfp952|BC057593|C920016K16Rik|-|17|17 B1|protein-coding	13.059	14.942	11.219	18.015	16.058	18.054	16.297	Zfp952	0.333473	0.0386291	Up
NM_009095	chr7	12922311	12926686	+	732	1	Rps5|AA617411|-|7|7 A1|protein-coding	235.271	229.107	285.347	189.92	185.612	185.225	203.287	Rps5	-0.444751	1.46437e-06	Dn
NM_007594	chr6	29348106	29376675	+	3220	1	Calu|9530075H20Rik|-|6|6 A3.3|protein-coding	78.324	82.906	80.456	73.061	76.392	70.705	75.161	Calu	-0.181797	0.0103361	Dn
NM_030253	chr16	35938470	35972621	+	3551	1	Parp9|ARTD9|AW214463|BC003281|Bagl|Bal|PARP-9|-|16|16 B3|protein-coding	47.168	49.867	54.033	42.823	44.352	42.776	44.88	Parp9	-0.26088	0.00169226	Dn
NM_027872	chr5	147875898	147894815	-	4969	1	Slc46a3|1200006F02Rik|-|5|5 G3|protein-coding	44.662	46.112	44.935	55.892	56.547	54.678	54.449	Slc46a3	0.236569	0.000208074	Up
NM_001278269	chr15	6579847	6665608	+	4840	1	Fyb|ADAP|B630013F22Rik|FYB-120/130|Fyb1|Slap130|p120/130|p120/p130|-|15|15 A1|protein-coding	176.972	185.388	171.954	169.12	166.248	172.284	165.594	Fyb	-0.136511	0.007625	Dn
NM_008453	chr5	64803523	64830129	+	2306	1	Klf3|9930027G08Rik|AL024007|Bklf|Tef-2|-|5|5 C3.1|protein-coding	124.927	130.791	117.682	143.199	151.916	152.201	138.784	Klf3	0.180203	0.0141426	Up
NM_001001491	chr8	72135288	72153142	+	2089	1	Tpm4|2610528G24Rik|Tpm4.2|Tpm4.2cy|-|8|8 B3.3|protein-coding	49.598	52.238	71.464	31.447	31.611	33.586	35.572	Tpm4	-0.862826	2.33952e-12	Dn
NM_001357628	chr17	28328565	28331033	+	961	1	Rpl10a|CsA-19|Nedd6|-|17|17 A3.3|protein-coding	152.436	142.989	167.309	118.677	126.608	116.994	130.162	Rpl10a	-0.382118	2.85323e-05	Dn
NM_021280	chr2	160731310	160775760	+	4399	1	Plcg1|AI894140|Cded|Plc-1|Plc-gamma1|Plcg-1|-|2 H2|2 80.97 cM|protein-coding	49.613	53.761	44.096	59.301	59.483	59.729	63.947	Plcg1	0.246831	0.00288176	Up
NM_172659	chr2	27021365	27027998	-	2124	1	Slc2a6|A330096C23|F630103L12Rik|Glut6|Glut9|-|2|2 A3|protein-coding	30.076	26.713	50.466	8.388	8.628	6.772	11.168	Slc2a6	-2.09012	2.1048e-10	Dn
NM_001164709	chr19	6047145	6053718	+	3085	1	Syvn1|1200010C09Rik|AW211966|C85322|D530017H19Rik|Hrd1|-|19|19 A|protein-coding	71.937	72.103	75.894	70.07	69.407	66.863	67.337	Syvn1	-0.169642	0.0237852	Dn
NM_008231	chr3	87906321	87916132	+	2237	1	Hdgf|AI118077|D3Ertd299e|-|3 F1|3 38.78 cM|protein-coding	52.654	53.646	52.911	45.223	45.903	49.162	46.39	Hdgf	-0.241553	0.0119782	Dn
NM_027238	chr4	83220301	83324189	-	8742	1	Ttc39b|1810054D07Rik|9130422G05Rik|AI450603|AV103077|AW215585|-|4|4 C3|protein-coding	23.804	27.053	23.486	30.95	28.553	31.521	31.013	Ttc39b	0.244387	0.00180974	Up
NM_145442	chr12	56328307	56345894	-	1497	1	Mbip|4933408E06Rik|-|12|12 C1|protein-coding	25.136	26.386	22.714	32.195	32.753	30.581	32.309	Mbip	0.314082	0.04173	Up
NM_001001183	chr17	25057702	25081114	-	1774	1	Tmem204|-|-|17|17 A3.3|protein-coding	30.189	26.606	24.279	37.569	31.92	35.594	37.083	Tmem204	0.340092	0.0174104	Up
NM_007457	chr5	137034998	137046108	-	1314	1	Ap1s1|AP19|-|5|5 G2|protein-coding	49.282	46.747	52.124	39.1	46.612	39.912	43.155	Ap1s1	-0.283435	0.0405327	Dn
NM_007480	chr6	28423604	28426602	+	1064	1	Arf5|-|-|6|6 A3.3|protein-coding	101.327	86.675	95.111	84.465	82.079	79.623	82.38	Arf5	-0.256001	0.0195076	Dn
NM_024266	chr9	44407714	44410406	+	677	1	Rps25|2810009D21Rik|-|9|9 A5.2|protein-coding	129.778	129.793	149.003	107.609	110.709	99.229	107.027	Rps25	-0.415976	0.000104821	Dn
NM_012000	chr8	14888536	14901719	+	6426	1	Cln8|mnd|-|8 A1.1|8 7.59 cM|protein-coding	43.305	40.137	40.946	52.303	54.927	48.695	49.861	Cln8	0.255777	0.000199153	Up
NM_207215	chr14	103113411	103346800	-	15146	1	Mycbp2|AU023734|AW107953|AW546647|C130061D10Rik|Pam|Phr1|R75243|-|14 E2.3|14 51.79 cM|protein-coding	68.593	71.619	64.463	87.041	86.643	89.368	78.5	Mycbp2	0.268301	2.26645e-06	Up
NM_030732	chr3	22076652	22216594	+	8109	1	Tbl1xr1|8030499H02Rik|A630076E03Rik|AW539987|C21|C230089I12Rik|DC42|Ira1|TBLR1|-|3|3 A3|protein-coding	43.059	47.122	42.671	53.217	52.424	53.622	53.932	Tbl1xr1	0.211667	0.000421046	Up
NM_020260	chr16	38598343	38713035	-	7708	1	Arhgap31|5830477L08Rik|AU041750|Cdgap|D330026I07Rik|-|16|16 B4|protein-coding	41.893	41.452	38.967	48.351	50.353	46.877	46.376	Arhgap31	0.179917	0.00638663	Up
NM_009084	chr1	72711260	72713813	+	582	1	Rpl37a|-|-|1|1 C3|protein-coding	102.245	108.993	115.457	87.458	92.472	87.7	101.572	Rpl37a	-0.296161	0.0297286	Dn
NM_175190	chr2	32278805	32288069	-	773	1	Swi5|1500019F05Rik|2900010J23Rik|AI046671|-|2|2 B|protein-coding	76.076	61.492	79.597	51.032	51.897	49.92	62.81	Swi5	-0.483203	0.00172642	Dn
NM_001033634	chr4	108227755	108301090	-	10638	1	Zyg11b|1110046I03Rik|2810482G21Rik|D4Mgi23|Gm431|mKIAA1730|-|4|4 C7|protein-coding	24.876	25.96	23.12	28.978	28.213	29.085	29.109	Zyg11b	0.171175	0.0164419	Up
NM_007585	chr9	69453683	69491785	+	1359	1	Anxa2|AW215814|Cal1h|-|9 C|9 38.58 cM|protein-coding	23.696	24.262	40.152	5.618	5.102	4.259	6.409	Anxa2	-2.51669	8.20346e-28	Dn
NM_001368179	chr3	95759873	95818953	-	8275	1	Rprd2|2810036A19Rik|4930535B03Rik|6720469I21Rik|AL022841|AL022940|AU021304|BB077382|mKIAA0460|-|3|3 F2.1|protein-coding	26.396	29.166	23.5	31.313	29.566	31.371	32.091	Rprd2	0.184834	0.0435451	Up
NM_026014	chr8	122568015	122573130	+	2179	1	Cdt1|2610318F11Rik|AW545653|C76791|DUP|Ris2|-|8|8 E1|protein-coding	15.341	15.746	22.59	10.804	11.668	12.718	10.886	Cdt1	-0.692809	0.000203331	Dn
NM_026982	chr11	69838525	69839558	+	425	1	Tmem256|1810027O10Rik|3110009M16Rik|-|11|11 B3|protein-coding	44.887	33.868	49.528	31.438	34.96	23.937	30.958	Tmem256	-0.551874	0.0437364	Dn
NM_179203	chr4	155740640	155761098	-	2401	1	Atad3a|2400004H09Rik|Atad3|Tob3|mKIAA1273|-|4|4 E2|protein-coding	33.094	35.133	35.674	28.818	29.291	26.299	33.188	Atad3a	-0.293591	0.0169781	Dn
NM_011100	chr3	146729579	146812946	-	4316	1	Prkacb|CbPKA|Pkacb|-|3|3 H2|protein-coding	46.756	47.582	45.994	55.392	55.922	51.003	54.529	Prkacb	0.157218	0.0432876	Up
NM_147220	chr11	110100822	110168153	-	6227	1	Abca9|D630040K07Rik|-|11|11 E1|protein-coding	178.448	181.375	158.745	202.259	195.259	210.695	195.252	Abca9	0.161215	0.0105447	Up
NR_045594	chr8	105943590	105966115	-	3785	1	Slc12a4|AW546649|KCC1|RBCKCC1|-|8 D3|8 53.06 cM|protein-coding	27.467	27.239	28.106	26.854	24.164	25.07	21.297	Slc12a4	-0.234924	0.0424034	Dn
NM_025483	chr16	56075404	56190031	+	4882	1	Senp7|2410152H17Rik|2810413I22Rik|2900036C23Rik|6030449K19Rik|AI790676|-|16|16 C1.1|protein-coding	12.834	15.29	11.509	16.649	15.86	17.928	17.461	Senp7	0.306265	0.0219982	Up
NM_177045	chr4	108619956	108634122	+	3259	1	Cc2d1b|A830039B04Rik|Freud2|-|4|4 C7|protein-coding	35.498	36.052	36.815	46.806	43.514	42.949	40.372	Cc2d1b	0.209961	0.0280392	Up
NM_008251	chr16	96121588	96127725	-	1192	1	Hmgn1|HMG-14|Hmg14|-|16 C4|16 56.83 cM|protein-coding	78.847	79.333	80.144	71.792	71.326	73.427	63.118	Hmgn1	-0.239219	0.0327757	Dn
NM_008826	chr10	77986949	78009807	-	3704	1	Pfkl|AA407869|ATP-PFK|PFK-B|PFK-L|-|10 C1|10 39.72 cM|protein-coding	75.649	70.265	89.09	61.882	63.335	61.134	48.73	Pfkl	-0.476315	1.15327e-06	Dn
NM_033560	chr8	40511783	40551134	+	6366	1	Vps37a|2210018P21Rik|4930592A21Rik|AW261445|D8Ertd531e|-|8 A4|8 23.89 cM|protein-coding	18.475	21.217	18.389	24.087	25.103	23.778	23.754	Vps37a	0.265384	0.00315483	Up
NM_016769	chr9	63646767	63757994	-	5079	1	Smad3|AU022421|Madh3|-|9|9 C|protein-coding	78.567	79.188	74.854	92.262	92.019	95.729	94.645	Smad3	0.216922	0.000113221	Up
NM_008152	chr12	98268635	98276722	+	2143	1	Gpr65|Dig1|Gpcr25|TDAG8|-|12|12 E|protein-coding	22.459	22.025	36.796	10.095	10.246	8.921	12.712	Gpr65	-1.42734	4.20595e-14	Dn
NM_001244916	chr14	52311177	52316323	-	4764	1	Sall2|AI225809|AW559097|Msal-2|Sal-2|mKIAA0360|p150(Sal2)|-|14|14 C2|protein-coding	15.724	15.634	14.819	17.028	20.619	19.182	20.344	Sall2	0.269785	0.0270913	Up
NM_001331223	chr6	38555723	38609470	+	4853	1	Luc7l2|4930471C18Rik|AA522013|AU015269|CGI59|Cgi74|-|6|6 B1|protein-coding	83.993	86.945	76.605	97.805	99.57	98.886	96.112	Luc7l2	0.194218	0.00199251	Up
NM_001370940	chr2	120629121	120715881	+	15041	1	Stard9|4831403C07Rik|E230025N21Rik|Kif16a|mKIAA1300|-|2|2 E5|protein-coding	74.82	78.094	68.455	87.913	90.134	91.1	86.145	Stard9	0.212121	0.000105395	Up
NM_025284	chr6	72957347	72958483	-	560	1	Tmsb10|Ptmb10|Tb10|-|6|6 C1|protein-coding	85.322	80.099	72.574	34.085	43.336	32.261	36.401	Tmsb10	-1.17386	7.68811e-14	Dn
NM_146131	chr3	89436704	89450952	+	4468	1	Pbxip1|4732463H20Rik|-|3|3 F1|protein-coding	104.314	100.917	108.972	90.532	89.38	91.979	84.9	Pbxip1	-0.287451	4.9813e-07	Dn
NM_007591	chr8	84842088	84846931	-	1932	1	Calr|CRT|Calregulin|-|8 C2|8 41.21 cM|protein-coding	501.776	483.316	509.219	417.583	432.888	448.76	431.053	Calr	-0.259394	1.41059e-07	Dn
NM_001081163	chr7	66109492	66173798	+	4194	1	Chsy1|-|-|7|7 C|protein-coding	64.683	65.847	61.617	83.666	81.206	85.107	83.863	Chsy1	0.326286	2.37639e-08	Up
NM_025628	chr7	30616971	30626114	-	465	1	Cox6b1|2010000G05Rik|COX VIb-1|Cox6b|-|7 B1|7 18.84 cM|protein-coding	137.004	126.338	149.034	109.121	103.314	104.863	119.556	Cox6b1	-0.389368	0.00318483	Dn
NM_172803	chr12	40446053	40846488	+	8010	1	Dock4|5330406C03|6330411N01Rik|AF263288|C030023J22|mKIAA0716|-|12 B1|12 18.06 cM|protein-coding	65.856	70.981	61.27	85.43	81.452	89.321	85.831	Dock4	0.317444	1.26424e-07	Up
NM_008732	chr15	100387900	100423055	-	3004	1	Slc11a2|DCT1|DMT1|Nramp2|mk|van|-|15 F1|15 56.29 cM|protein-coding	28.723	28.582	34.874	23.934	24.511	22.655	25.477	Slc11a2	-0.482273	7.56598e-07	Dn
NM_172591	chr13	98723406	98815449	-	5091	1	Fcho2|5832424M12Rik|AA387320|-|13|13 D1|protein-coding	71.335	82.65	67.49	84.734	90.343	87.58	82.046	Fcho2	0.168141	0.0437107	Up
NM_001164580	chr7	120677620	120734854	+	4837	1	Mosmo|Atthog|-|7|7 F2|protein-coding	12.375	11.938	10.712	17.462	16.178	15.484	16.053	Mosmo	0.426448	0.000203894	Up
NM_133705	chr1	180904274	180908088	+	1590	1	Pycr2|1810018M05Rik|P5cr2|-|1|1 H4|protein-coding	48.763	46.001	47.862	38.715	45.477	40.155	39.976	Pycr2	-0.266287	0.0345868	Dn
NM_177178	chr15	9140570	9197450	+	3026	1	Lmbrd2|9930036E21Rik|-|15|15 A1|protein-coding	16.021	18.197	17.979	20.027	24.278	22.664	22.965	Lmbrd2	0.313155	0.0218279	Up
NR_155072	chr11	100457122	100472782	-	3852	1	Klhl11|BC011167|-|11|11 D|protein-coding	13.858	15.425	13.073	16.848	19.157	18.487	19.628	Klhl11	0.336258	0.00984779	Up
NM_001136496	chr13	62453016	62466812	-	2406	1	Zfp935|8430426H19Rik|Es113|-|13|13 B3|protein-coding	16.731	15.374	18.036	20.825	22.78	21.141	23.877	Zfp935	0.345742	0.0193108	Up
NM_008722	chr11	33152498	33163206	-	1409	1	Npm1|B23|NO38|Npm|-|11|11 A4|protein-coding	116.265	129.478	139.854	92.232	104.63	96.227	96.931	Npm1	-0.45482	1.11761e-07	Dn
NM_010580	chr16	33829665	33949338	+	3236	1	Itgb5|AA475909|AI874634|ESTM23|[b]-5|[b]5|[b]5A|[b]5B|beta-5|beta5|-|16|16 B3|protein-coding	440.252	414.032	407.296	367.527	379.459	388.201	378.7	Itgb5	-0.208539	2.87529e-05	Dn
NM_001033276	chr15	98831669	98871205	-	19770	1	Kmt2d|ALR|BC032281|BC058659|C430014K11Rik|KMT2B|Mll2|Mll4|-|15|15 F1|protein-coding	92.892	92.558	74.98	101.424	98.677	107.441	99.105	Kmt2d	0.172388	0.0310399	Up
NM_022889	chr11	3963975	3980004	+	2894	1	Pes1|-|-|11|11 A1|protein-coding	42.273	38.228	44.704	38.474	39.019	34.607	37.267	Pes1	-0.216478	0.0453655	Dn
NM_009223	chr16	11066298	11074986	+	2901	1	Snn|2810407J07Rik|AI848521|AW547286|-|16|16 A1|protein-coding	145.879	139.736	128.708	168.44	169.698	175.219	175.922	Snn	0.26372	1.72363e-05	Up
NM_001080981	chr15	98645507	98662889	-	2796	1	Ddx23|3110082M05Rik|4921506D17Rik|-|15|15 F1|protein-coding	75.366	71.295	70.303	67.528	68.374	66.685	66.079	Ddx23	-0.162093	0.0444903	Dn
NM_001355759	chr3	95862634	95871514	-	478	1	Mrps21|1810031B19Rik|S21mt|-|3|3 F2.1|protein-coding	35.516	38.516	39.971	26.289	27.285	25.686	30.627	Mrps21	-0.528851	0.030449	Dn
NM_008580	chr10	19934526	20142750	+	5361	1	Map3k5|7420452D20Rik|ASK|ASK1|MAPKKK5|Mekk5|-|10|10 A3|protein-coding	28.37	27.724	27.334	35.367	33.196	33.438	32.078	Map3k5	0.214288	0.0087408	Up
NM_177462	chr4	127077383	127124374	+	4197	1	Zmym6|9330177P20Rik|AI593204|AI661340|D4Wsu24e|Zfp258|-|4 D2.2|4 61.25 cM|protein-coding	28.232	32.94	29.243	35.171	39.492	34.144	36.427	Zmym6	0.206604	0.0297395	Up
NM_021521	chrX	101274091	101298934	+	8400	1	Med12|230kDa|Mopa|OPA-1|Tnrc11|Trap230|-|X|X D|protein-coding	33.233	34.949	32.653	40.372	40.918	38.129	36.732	Med12	0.160738	0.0253683	Up
NM_013673	chr1	85649988	85709997	+	2747	1	Sp100|A430075G10Rik|-|1 C5|1 43.6 cM|protein-coding	32.302	34.912	46.447	30.805	26.864	29.563	30.762	Sp100	-0.418248	0.00184629	Dn
NM_175466	chr2	114193461	114201432	-	4259	1	Zfp770|6430601A21Rik|Znf770|-|2|2 E4|protein-coding	14.218	15.091	14.561	20.205	20.815	21.786	20.45	Zfp770	0.453308	1.16956e-05	Up
NM_001080129	chr10	91147571	91171619	-	3559	1	Tmpo|5630400D24Rik|AI195756|AI606875|AW214352|AW547477|LAP2|TP|-|10 C2|10 45.66 cM|protein-coding	57.684	57.515	55.095	44.827	48.01	48.939	49.621	Tmpo	-0.302688	6.84843e-05	Dn
NM_001111304	chr8	83165352	83272940	+	5825	1	Tbc1d9|4933431N12Rik|AI847101|AW490653|C76116|-|8|8 C2|protein-coding	73.763	73.845	64.1	86.181	84.741	81.994	77.338	Tbc1d9	0.171245	0.0218434	Up
NM_175116	chr14	73237891	73240358	+	2465	1	Lpar6|2610302I02Rik|P2ry5|P2y5|-|14|14 D3|protein-coding	92.373	97.775	86.706	109.312	108.095	117.906	115.849	Lpar6	0.233799	0.0019246	Up
NM_019689	chr9	57790505	57834234	-	3781	1	Arid3b|Bdp|Dri2|-|9|9 B|protein-coding	46.937	47.542	41.668	61.463	57.94	56.781	52.148	Arid3b	0.276235	0.00116494	Up
NM_001025612	chr9	66065176	66069731	-	2546	1	Snx22|Gm1120|-|9|9 C|protein-coding	63.656	58.376	66.459	46.857	54.922	48.363	52.115	Snx22	-0.369775	5.72254e-05	Dn
NM_001291282	chr7	81862687	81884079	+	1714	1	Tm6sf1|AI428514|BC023123|C630016D09Rik|-|7|7 D3|protein-coding	117.53	132.608	118.368	147.649	142.454	146.133	151.256	Tm6sf1	0.180044	0.0145141	Up
NM_144837	chr13	70588689	70637634	-	7654	1	Ice1|C77245|mKIAA0947|-|13|13 C1|protein-coding	34.757	36.649	34.122	40.358	41.952	41.341	38.956	Ice1	0.153372	0.0307882	Up
NM_178767	chr12	37241639	37581932	+	2140	1	Agmo|A530016O06Rik|AI790538|Tmem195|-|12|12 A3|protein-coding	37.539	44.658	33.518	53.74	47.829	47.538	52.043	Agmo	0.327577	0.00620632	Up
NM_016917	chr1	45908070	45925594	-	3370	1	Slc40a1|Dusg|Fpn1|IREG1|MTP|MTP1|Ol5|Pcm|Slc11a3|Slc39a1|-|1|1 C1.1|protein-coding	103.765	109.909	83.457	121.351	120.216	122.104	125.98	Slc40a1	0.250442	0.00474499	Up
NM_009841	chr18	36725064	36726815	-	1657	1	Cd14|-|-|18 B2|18 19.46 cM|protein-coding	227.831	218.482	224.652	203.317	200.159	211.179	193.141	Cd14	-0.202934	0.00130527	Dn
NM_001357617	chr9	40293234	40531383	-	3839	1	Gramd1b|3222402H23|A930008A22Rik|AI593249|mKIAA1201|-|9|9 A5.1|protein-coding	18.418	17.308	19.486	26.31	25.759	24.215	27.273	Gramd1b	0.494573	4.89692e-07	Up
NM_178682	chr12	80790532	80880833	+	4994	1	Susd6|4933426M11Rik|mKIAA0247|-|12|12 C3|protein-coding	68.024	69.073	68.93	60.517	60.231	62.482	62.006	Susd6	-0.214481	0.000310518	Dn
NM_180599	chr11	57518665	57533817	+	4823	1	Mfap3|2610509F16Rik|2700079M14Rik|AW536327|-|11|11 B1.3|protein-coding	72.359	77.075	75.537	95.808	96.048	97.174	94.789	Mfap3	0.299426	7.81233e-09	Up
NM_010421	chr9	59539540	59565109	+	1980	1	Hexa|Hex-1|-|9 B|9 32.02 cM|protein-coding	349.861	339.984	365.378	318.609	324.091	324.314	342.36	Hexa	-0.159891	0.00583343	Dn
NM_172053	chr13	70727808	70841811	-	4950	1	Adamts16|-|-|13 C1|13 35.97 cM|protein-coding	20.33	21.91	20.281	28.471	26.214	30.793	31.372	Adamts16	0.426054	5.8907e-06	Up
NM_021274	chr5	92346639	92348889	-	1094	1	Cxcl10|C7|CRG-2|INP10|IP-10|IP10|Ifi10|Scyb10|gIP-10|mob-1|-|5 E2|5 46.57 cM|protein-coding	22.397	23.255	36.705	9.887	13.129	12.185	10.672	Cxcl10	-1.31672	4.52844e-09	Dn
NM_001313757	chr9	119402178	119442148	+	10581	1	Acvr2b|4930516B21Rik|AI047905|ActRIIB|-|9|9 F3|protein-coding	19.617	19.773	14.507	25.361	25.697	25.396	26.498	Acvr2b	0.462457	1.18396e-06	Up
NM_172297	chr7	16275464	16284659	-	1966	1	Ccdc9|2600011L02Rik|-|7|7 A2|protein-coding	38.903	37.544	38.956	36.246	32.161	33.635	30.069	Ccdc9	-0.27468	0.027145	Dn
NM_001355532	chr4	106923185	107049694	+	2668	1	Ssbp3|2610021L12Rik|2610200M23Rik|5730488C10Rik|AI854733|AW551939|LAST|SSDP1|-|4|4 C7|protein-coding	19.286	21.392	19.36	31.002	30.567	26.297	23.685	Ssbp3	0.422533	0.000408861	Up
NM_175750	chr6	32144557	32588192	-	12554	1	Plxna4|9330117B14|Plxa4|mKIAA1550|-|6|6 A3.3|protein-coding	28.817	28.891	25.086	37.694	37.031	39.246	37.715	Plxna4	0.403169	8.79459e-11	Up
NM_145930	chr15	3982035	3995746	-	5070	1	AW549877|AI195826|-|15|15 A1|protein-coding	62.206	67.279	63.042	83.077	80.656	81.681	79.608	AW549877	0.284853	2.89821e-07	Up
NM_021473	chr4	116636510	116651674	-	1403	1	Akr1a1|2610201A18Rik|Akr1a4|-|4|4 D1|protein-coding	255.73	258.633	283.212	212.463	217.922	210.28	228.107	Akr1a1	-0.34814	3.09451e-08	Dn
NM_010840	chr4	148039077	148059562	+	5994	1	Mthfr|AI323986|-|4 E2|4 78.67 cM|protein-coding	36.353	32.642	40.061	33.994	30.489	33.125	32.524	Mthfr	-0.219083	0.0199191	Dn
NM_001081371	chr18	49832997	49965473	+	12166	1	Dmxl1|C630007L23Rik|D030030C22|-|18|18 D1|protein-coding	16.947	18.201	15.372	23.181	23.666	20.66	18.598	Dmxl1	0.299313	0.00187022	Up
NM_001276301	chr7	110768206	110812408	+	3961	1	Ampd3|-|-|7 E3|7 57.85 cM|protein-coding	15.863	15.465	15.329	21.805	22.381	20.635	22.316	Ampd3	0.423172	5.11264e-05	Up
NM_009230	chr1	156428108	156474328	-	4767	1	Soat1|8430426K15Rik|ACAT-1|AW550831|Acact|ald|hid|-|1 G3|1 67.71 cM|protein-coding	69.354	69.694	73.877	66.669	63.93	66.856	65.192	Soat1	-0.168357	0.00985009	Dn
NM_007484	chr3	104789034	104794459	+	1049	1	Rhoc|AI324259|Arh9|Arhc|-|3|3 F2.2|protein-coding	39.709	43.718	56.031	24.868	33.364	30.097	28.618	Rhoc	-0.737941	1.01545e-05	Dn
NM_010378	chr17	34282744	34287823	-	1121	1	H2-Aa|Aalpha|H-2Aa|H2Aa|I-Aalpha|IAalpha|Ia-1|Ia1|-|17 B1|17 17.98 cM|protein-coding	29.976	29.712	57.487	5.534	6.922	2.347	3.802	H2-Aa	-3.12482	2.66338e-10	Dn
NM_001368686	chr13	41605882	41641354	+	7326	1	Tmem170b|EG621976|-|13|13 A4|protein-coding	58.746	60.702	47.209	65.332	64.99	68.882	70.953	Tmem170b	0.224263	0.0119782	Up
NM_201645	chr1	88211959	88220002	+	3222	1	Ugt1a1|Gnt1|UDPGT 1-1|UGT1A01|Udpgt-1a|UgtBr1|-|1 D|1 44.55 cM|protein-coding	40.468	40.155	42.816	37.125	35.303	34.187	34.509	Ugt1a1	-0.27756	0.00180442	Dn
NM_013683	chr17	34187556	34197225	+	2937	1	Tap1|ABC17|APT1|Abcb2|Ham-1|Ham1|MTP1|PSF1|RING4|TAP|Tap-1|Y3|-|17 B1|17 17.98 cM|protein-coding	68.709	66.504	85.287	61.47	62.056	60.796	62.78	Tap1	-0.307372	0.00127786	Dn
NM_028136	chr3	62468642	62506988	-	4948	1	Dhx36|2810407E23Rik|AI452301|AU022184|Ddx36|mKIAA1488|-|3|3 E1|protein-coding	18.358	17.928	17.9	22.214	23.589	23.432	19.512	Dhx36	0.241955	0.0318676	Up
NM_011239	chr16	18239979	18248694	-	844	1	Ranbp1|Htf9a|-|16 A3|16 11.3 cM|protein-coding	68.432	69.011	76.163	59.178	52.226	53.825	56.209	Ranbp1	-0.419471	0.00115647	Dn
NM_009450	chr13	34074280	34078008	-	1599	1	Tubb2a|M(beta)2|Tubb2|-|13 A3.3|13 14.03 cM|protein-coding	61.842	55.162	59.137	45.759	54.926	49.033	51.572	Tubb2a	-0.278658	0.0181135	Dn
NM_133796	chr11	120578099	120581624	-	1864	1	Arhgdia|5330430M07Rik|Gdi-1|Rho GDI alpha|Rho-GDI|RhoDGI|RhoGDI-1|rho GDI 1|rho-GDI alpha|-|11|11 E2|protein-coding	395.858	363.925	391.938	342.191	358.165	346.472	375.198	Arhgdia	-0.167045	0.00787095	Dn
NM_009555	chr17	23173869	23193228	-	4071	1	Zfp40|CTfin12|NTfin12|Zfp-40|-|17 A3.3|17 11.56 cM|protein-coding	11.78	13.444	11.972	16.449	16.708	16.717	16.524	Zfp40	0.373827	0.00218544	Up
NM_001359180	chr5	64953106	64960048	-	2510	1	Tlr6|-|-|5 C3.1|5 33.54 cM|protein-coding	31.936	32.407	29.416	38.91	41.568	41.23	36.25	Tlr6	0.290575	0.00793488	Up
NM_009080	chr11	68901566	68904534	+	537	1	Rpl26|SIG-20|-|11|11 B3|protein-coding	132.649	126.542	155.586	106.339	113.748	110.401	125.612	Rpl26	-0.335851	0.0116471	Dn
NM_011498	chr6	108660629	108666925	+	3106	1	Bhlhe40|Bhlhb2|C130042M06Rik|CR8|Clast5|Dec1|Sharp2|Stra13|Stra14|-|6|6 E2|protein-coding	21.413	21.07	35.501	0.154	0.106	0.395	0.418	Bhlhe40	-6.68027	2.37571e-40	Dn
NM_001134386	chr3	30855950	30897194	+	1686	1	Gpr160|1700025D19Rik|GPCR150|-|3|3 A3|protein-coding	39.239	41.495	38.895	49.436	54.344	51.913	47.592	Gpr160	0.278356	0.0122419	Up
NM_028126	chr11	106162974	106193603	-	2419	1	Strada|2610019A05Rik|6030402H20Rik|AI480680|E130112C09Rik|-|11|11 E1|protein-coding	53.468	52.585	53.95	60.627	64.766	60.328	63.584	Strada	0.177942	0.0492604	Up
NM_001271443	chr19	3908863	3912774	-	776	1	Ndufs8|BC021616|CI-23kD|TYKY|-|19|19 A|protein-coding	82.322	72.254	86.801	63.133	66.801	66.905	77.85	Ndufs8	-0.32205	0.0222773	Dn
NM_146191	chr7	66258747	66388341	-	7418	1	Lrrk1|AW319595|C230002E15Rik|D130026O16Rik|mKIAA1790|-|7|7 C|protein-coding	47.424	47.924	46.406	54.358	54.992	53.391	52.036	Lrrk1	0.128986	0.0414101	Up
NM_025928	chr3	88394138	88410397	-	1071	1	Pmf1|2600009M07Rik|AL033286|AW060657|-|3|3 F1|protein-coding	18.303	17.347	22.375	9.951	13.256	13.429	13.669	Pmf1	-0.680325	0.0045554	Dn
NM_021297	chr4	66827551	66846581	+	7886	1	Tlr4|Lps|Ly87|Ran/M1|Rasl2-8|-|4 C1|4 34.66 cM|protein-coding	39.46	43.827	36.034	48.832	47.249	47.731	46.034	Tlr4	0.199823	0.00866062	Up
NM_023270	chrX	139610620	139673145	+	2741	1	Rnf128|1300002C13Rik|AI987883|GRAIL|Greul1|-|X|X F1|protein-coding	28.478	31.752	20.616	20.949	20.9	18.494	20.147	Rnf128	-0.475729	0.00172642	Dn
NM_020559	chr9	106233455	106247954	-	2689	1	Alas1|ALAS|ALAS-N|Alas-1|Alas-h|-|9|9 F1|protein-coding	63.72	65.044	73.101	53.889	55.746	47.878	54.374	Alas1	-0.401431	2.44815e-06	Dn
NM_033563	chr1	64035671	64121389	-	1330	1	Klf7|9830124P08Rik|-|1|1 C2|protein-coding	29.214	31.083	30.679	51.546	43.32	47.081	43.611	Klf7	0.557918	1.26923e-05	Up
NM_001276411	chr1	71585473	71653234	-	7761	1	Fn1|E330027I09|Fn|Fn-1|-|1 C3|1 36.05 cM|protein-coding	128.09	133.945	199.388	0.84	0.489	0.475	0.334	Fn1	-8.19563	8.07556e-134	Dn
NM_001346514	chr3	95883962	95892005	-	790	1	BC028528|L259|-|3|3 F2.1|protein-coding	53.17	53.178	56.569	44.498	43.675	46.847	44.1	BC028528	-0.334634	0.032982	Dn
NM_001004143	chr11	61151781	61175059	-	4427	1	Usp22|AI427806|-|11|11 B2|protein-coding	59.499	57.164	55.557	74.771	73.389	73.655	70.282	Usp22	0.291865	2.04945e-06	Up
NM_001199137	chr4	123349633	123684360	-	17319	1	Macf1|ABP620|Acf7|Aclp7|MACF|R74989|mKIAA0465|-|4 D2.2|4 57.42 cM|protein-coding	168.602	170.309	146.716	183.476	187.775	194.937	184.382	Macf1	0.185388	0.00366385	Up
NM_001163419	chr13	77708690	78166240	+	3885	1	Fam172a|1110033M05Rik|2610318O14Rik|53-E6|9430037D06Rik|AF064782|pEN87|-|13|13 C1|protein-coding	19.687	21.282	16.254	24.73	23.287	23.251	25.376	Fam172a	0.29112	0.0190009	Up
NM_001360585	chr14	24490678	24496960	+	1669	1	Rps24|-|-|14|14 A3|protein-coding	67.638	76.816	82.366	58.898	61.525	66.524	65.287	Rps24	-0.318812	0.00217356	Dn
NM_021474	chr19	5474690	5481854	+	1543	1	Efemp2|0610011K11Rik|Fbln4|MBP1|-|19|19 A|protein-coding	14.972	15.403	18.994	12.37	11.769	10.117	10.569	Efemp2	-0.649686	0.00149641	Dn
NM_028756	chr16	45139573	45158673	-	4191	1	Slc35a5|1010001J06Rik|AU021179|BB097433|D16Ertd450e|D730043G07Rik|-|16 B5|16 29.44 cM|protein-coding	28.23	31.909	29.594	36.018	37.146	36.871	38.159	Slc35a5	0.252537	0.00383994	Up
NM_011584	chr14	18204056	18239106	-	4630	1	Nr1d2|RVR|Rev-erb|-|14|14 A2|protein-coding	23.739	26.967	23.781	31.916	27.848	34.209	35.261	Nr1d2	0.323699	0.00246845	Up
NM_011732	chr4	119277327	119294513	-	2181	1	Ybx1|1700102N10Rik|C79409|EF1A|MSY1|Nsep1|YB-1|dbpB|mYB-1a|-|4|4 D2.1|protein-coding	114.673	116.723	109.356	86.424	81.977	88.545	90.32	Ybx1	-0.443847	3.40156e-11	Dn
NM_009373	chr2	158116405	158146392	-	3534	1	Tgm2|G[a]h|TG2|TGase2|tTG|tTGas|-|2 H1|2 78.72 cM|protein-coding	49.673	46.318	49.162	61.213	67.082	65.515	60.512	Tgm2	0.338427	6.98102e-06	Up
NM_001313754	chrX	98554280	98891025	-	6981	1	Ophn1|C130037N19Rik|Wtgr|-|X|X C3|protein-coding	57.437	58.092	50.911	66.191	68.083	69.045	70.902	Ophn1	0.24564	0.000205008	Up
NM_007598	chr4	122859048	122886076	-	2753	1	Cap1|-|-|4|4 D2.2|protein-coding	298.988	299.664	291.193	276.065	275.728	286.515	282.176	Cap1	-0.139457	0.00586618	Dn
NM_144731	chr8	57523825	57653055	-	4326	1	Galnt7|AI225872|-|8|8 B2|protein-coding	32.851	33.699	37.392	24.452	24.157	24.084	22.318	Galnt7	-0.600373	5.48039e-13	Dn
NM_013792	chr11	101070094	101077671	+	2469	1	Naglu|-|-|11|11 D|protein-coding	165.875	147.713	182.969	137.932	146.634	142.864	158.743	Naglu	-0.232201	0.00787469	Dn
NM_001243123	chr5	34369933	34486458	+	5518	1	Fam193a|-|-|5|5 B2|protein-coding	28.927	28.148	28.111	33.035	35.303	31.851	33.785	Fam193a	0.182562	0.0318775	Up
NM_021539	chr5	117357305	117378585	+	2393	1	Wsb2|AA673511|Swip2|WSB-2|-|5|5 F|protein-coding	39.568	39.168	45.537	38.553	35.598	36.502	36.242	Wsb2	-0.230157	0.0439114	Dn
NM_001164208	chr6	48833812	48841374	-	1059	1	Tmem176b|1810009M01Rik|Clast1|Lr8|-|6 B2.3|6 23.75 cM|protein-coding	288.889	285.907	281.636	251.137	244.281	257.883	248.133	Tmem176b	-0.257651	1.11455e-05	Dn
NR_033136	chr7	44812256	44816658	-	1813	1	Atf5|AFTA|Atf7|Atfx|ODA-10|-|7|7 B3|protein-coding	19.114	19.479	22.417	9.475	10.29	10.158	8.075	Atf5	-1.15284	6.63631e-12	Dn
NM_001164571	chr11	82803819	82871210	-	3403	1	Rffl|1700051E09Rik|4930516L10Rik|BG080975|Carp2|-|11|11 C|protein-coding	55.237	54.348	48.247	66.421	69.858	72.882	74.06	Rffl	0.367492	1.83257e-06	Up
NM_031843	chr2	25352290	25356332	-	1640	1	Dpp7|DPPII|Dpp2|QPP|-|2|2 A3|protein-coding	74.49	74.195	99.224	55.963	57.479	54.331	59.662	Dpp7	-0.596459	7.18513e-08	Dn
NM_010368	chr5	129989016	130003049	-	2668	1	Gusb|AI747421|Gur|Gus|Gus-r|Gus-s|Gus-t|Gus-u|Gut|asd|g|-|5 G1.3|5 68.32 cM|protein-coding	246.129	238.636	285.662	179.811	181.177	185.722	195.106	Gusb	-0.525911	6.45788e-16	Dn
NM_001167680	chr11	116598166	116624252	-	3623	1	Rhbdf2|4732465I17Rik|Rhbdl6|cub|-|11|11 E2|protein-coding	36.134	34.602	41.206	24.279	25.563	25.61	26.751	Rhbdf2	-0.603492	5.66164e-11	Dn
NM_008369	chr14	14346495	14355490	+	1380	1	Il3ra|CD123|CDw123|SUT-1|-|14 A1|14 7.08 cM|protein-coding	15.853	15.403	25.93	10.028	4.666	5.847	6.043	Il3ra	-1.5751	1.09694e-08	Dn
NM_145516	chr1	34849959	34879585	+	3307	1	Plekhb2|2310009M15Rik|AU018239|Evt2|Phdc|evt-2|-|1|1 B|protein-coding	49.113	48.486	51.9	43.77	41.185	41.158	40.01	Plekhb2	-0.318544	6.14931e-05	Dn
NM_026343	chr4	48124919	48186506	+	5766	1	Stx17|4833418L03Rik|6330411F21Rik|9030425C21Rik|AW048351|-|4|4 B1|protein-coding	12.536	14.107	12.749	16.662	17.694	16.64	17.291	Stx17	0.322816	0.00191552	Up
NM_028639	chr17	87282886	87381770	+	4593	1	Ttc7|1110035E02Rik|1700007L07Rik|Ttc7a|fsn|hea|-|17|17 E4|protein-coding	64.246	59.908	58.344	78.579	72.894	73.819	68.549	Ttc7	0.216858	0.00270811	Up
NM_007393	chr5	142903115	142906754	-	1912	1	Actb|Actx|E430023M04Rik|beta-actin|-|5 G2|5 81.8 cM|protein-coding	1591.1	1497.77	1462.26	1279.25	1344.02	1399.44	1395.95	Actb	-0.21898	4.11533e-05	Dn
NM_053252	chr19	5707374	5726317	-	3862	1	Ehbp1l1|G430002G23Rik|-|19|19 A|protein-coding	77.268	73.025	71.358	67.67	62.154	64.81	60.411	Ehbp1l1	-0.25806	0.000191615	Dn
NM_001276383	chr11	72451638	72475027	-	2894	1	Spns2|-|-|11|11 B4|protein-coding	51.647	53.959	60.258	48.807	45.18	51.275	49.562	Spns2	-0.239979	0.0109713	Dn
NM_001080931	chr11	86267033	86357596	-	10508	1	Med13|1110067M05Rik|D030023K18|Thrap1|Trap240|-|11|11 C|protein-coding	38.591	42.448	35.841	46.986	48.326	44.585	44.935	Med13	0.190914	0.00700654	Up
NM_001083587	chr11	8431652	8664535	-	7450	1	Tns3|BC023928|F830010I22Rik|TEM6|Tens1|-|11|11 A1|protein-coding	116.499	116.643	119.819	114.782	111.884	109.666	109.148	Tns3	-0.134995	0.0049985	Dn
NM_012052	chr7	99477896	99483709	-	1870	1	Rps3|D7Ertd795e|Rs_3|-|7 E1|7 54.07 cM|protein-coding	166.034	150.366	172.308	122.828	119.358	129.158	134.872	Rps3	-0.42094	8.36142e-09	Dn
NM_010239	chr19	9982646	9985111	+	936	1	Fth1|FHC|Fth|HFt|MFH|-|19 A|19 6.23 cM|protein-coding	660.061	637.12	685.555	486.197	515.197	480.29	501.69	Fth1	-0.470483	3.9571e-20	Dn
NM_175476	chr6	87458545	87496327	-	3353	1	Arhgap25|A130039I20Rik|-|6|6 D1|protein-coding	97.036	94.543	103.197	88.711	88.182	82.861	78.259	Arhgap25	-0.284121	1.88286e-05	Dn
NM_028659	chr7	28971372	28981888	-	838	1	Eif3k|1200009C21Rik|Eif3s12|-|7|7 B1|protein-coding	90.016	88.879	110.521	82.189	78.998	83.305	74.965	Eif3k	-0.328931	0.00976654	Dn
NM_011660	chr4	57943373	57956411	-	1044	1	Txn1|ADF|AW550880|Trx1|Txn|-|4 B3|4 31.87 cM|protein-coding	41.575	32.705	37.688	23.311	29.254	27.889	25.205	Txn1	-0.554508	0.00134202	Dn
NM_145398	chr6	4600911	4643381	+	3895	1	Casd1|Cas1|Cast1|SOAT|-|6 A1|6 1.81 cM|protein-coding	48.259	50.577	45.728	54.478	59.974	57.776	54.333	Casd1	0.177953	0.0360792	Up
NM_146200	chr7	126546911	126566366	-	2859	1	Eif3c|110kDa|3230401O13Rik|Eif3s8|NIPIL(A3)|NipilA3|Xs|Xsl|-|7 69.14 cM|7 F3|protein-coding	106.395	110.761	125.332	98.309	96.951	110.308	97.68	Eif3c	-0.235484	0.00477009	Dn
NM_175026	chr1	173630859	173647928	+	3488	1	Ifi209|4930422C14|AI447904|Ifix|Pyhin-1|Pyhin1|-|1|1 H3|protein-coding	15.304	16.699	19.59	11.583	12.306	12.823	11.741	Ifi209	-0.562548	3.18833e-05	Dn
NM_001293805	chr1	58730552	58758882	+	6105	1	Cflar|2310024N18Rik|A430105C05Rik|CLARP|Cash|Casper|FLAME|FLAME-1|Flip|Gm9845|I-FLICE|MRIT|c-Flip|-|1 C1.3|1 29.16 cM|protein-coding	69.893	69.005	65.828	92.181	82.639	84.727	78.891	Cflar	0.243464	0.00011015	Up
NM_001356354	chr4	63558763	63586357	+	3771	1	Tmem268|6330416G13Rik|AW492431|bM230C2.2|-|4|4 C1|protein-coding	36.155	37.593	41.993	47.453	42.947	49.071	48.11	Tmem268	0.219172	0.02265	Up
NM_001009947	chrX	35888832	36076562	+	6610	1	Dock11|5033414A21Rik|8030476J24|Zizimin2|sph238|-|X|X A3.3|protein-coding	25.737	31.043	28.072	34.749	33.642	33.966	32.521	Dock11	0.198041	0.0208429	Up
NM_020024	chr7	105742894	105744338	-	750	1	Taf10|30kDa|AU041226|TAFII30|Taf2h|-|7|7 E3|protein-coding	59.74	60.031	58.29	48.143	48.866	42.798	43.24	Taf10	-0.42955	0.00400317	Dn
NM_020273	chr4	132221025	132261549	-	6506	1	Gmeb1|1110050A04Rik|AI256615|AI481278|-|4|4 D2.3|protein-coding	22.355	21.455	20.806	28.678	27.253	28.2	27.486	Gmeb1	0.314374	3.4701e-05	Up
NM_178746	chr13	112660766	112738752	+	8896	1	Slc38a9|4833412L08Rik|6720411P22Rik|9130023D20Rik|9430067K09Rik|A730092C09|-|13|13 D2.2|protein-coding	18.848	19.172	18.693	25.247	22.046	22.99	24.831	Slc38a9	0.274941	0.000470316	Up
NM_021559	chr18	24009717	24020813	-	5714	1	Zfp24|3526401F17Rik|5033419P20Rik|AI480505|AI642085|AL024422|KOX17|ZF-12|Zfp191|Znf24|-|18|18 A2|protein-coding	19.818	20.738	19.071	24.33	22.276	23.452	25.329	Zfp24	0.198158	0.040325	Up
NM_016966	chr3	98313171	98339969	-	1857	1	Phgdh|3-PGDH|3PGDH|4930479N23|A10|PGAD|PGD|PGDH|SERA|-|3|3 F2.2|protein-coding	82.373	77.061	86.757	71.437	68.987	65.079	74.943	Phgdh	-0.283763	0.00190422	Dn
NM_145359	chr16	4874779	4879851	-	1381	1	Ubald1|1500031H01Rik|BC013706|Fam100a|-|16|16 A1|protein-coding	73.505	79.262	67.534	90.071	93.961	84.08	87.356	Ubald1	0.220325	0.036999	Up
NM_025316	chr3	32737063	32751559	+	991	1	Ndufb5|0610007D05Rik|AU015782|CI-SGDH|SGDH|-|3|3 A3|protein-coding	40.62	38.845	45.422	34.188	32.151	30.089	37.399	Ndufb5	-0.372884	0.0271969	Dn
NM_133804	chr19	10857829	10869779	-	3476	1	Tmem132a|6720481D13Rik|Hspa5bp1|Orai1|R74613|-|19|19 A|protein-coding	39.525	35.246	41.551	23.109	23.889	22.959	22.658	Tmem132a	-0.799902	2.64787e-19	Dn
NM_016846	chr1	152516763	152625217	-	4740	1	Rgl1|Rgl|mKIAA0959|-|1|1 G2-G3|protein-coding	38.29	36.476	32.008	44.162	43.815	46.44	41.598	Rgl1	0.251208	0.00471706	Up
NM_198613	chr7	16738444	16749290	+	791	1	Ap2s1|AI043088|-|7|7 A2|protein-coding	83.637	85.908	91.296	70.382	68.248	63.863	67.94	Ap2s1	-0.418932	0.000357927	Dn
NM_007460	chr10	80706956	80742275	-	4783	1	Ap3d1|AA407035|Ap3d|Bolvr|mBLVR1|mh|mocha|-|10 C1|10 39.72 cM|protein-coding	101.067	97.56	98.918	96.376	96.782	94.283	84.772	Ap3d1	-0.147432	0.0333454	Dn
NM_027342	chr16	36043844	36071561	-	674	1	Fam162a|2310056P07Rik|HGTD-P|-|16|16 B3|protein-coding	27.785	26.571	37.236	22.892	25.229	18.737	14.297	Fam162a	-0.642833	0.017435	Dn
NM_008563	chr1	20802968	20820312	-	3012	1	Mcm3|AL033361|C80350|Mcmd|P1|P1-MCM3|p1.m|-|1|1 A4|protein-coding	42.476	42.176	49.349	40.822	36.558	37.852	41.222	Mcm3	-0.248474	0.0169748	Dn
NM_001361209	chr18	39410545	39490670	-	6421	1	Nr3c1|GR|Grl-1|Grl1|-|18 B3|18 21.09 cM|protein-coding	73.676	76.895	65.186	82.195	81.323	85.501	83.839	Nr3c1	0.157134	0.0316564	Up
NM_026305	chr17	23824740	23829109	-	502	1	Elob|0610040H15Rik|Tceb2|-|17|17 A3.3|protein-coding	73.564	73.35	90.958	60.837	62.155	65.688	56.48	Elob	-0.427952	0.0121086	Dn
NM_001077496	chr11	79513385	79523762	-	3525	1	Evi2b|Evi-2|Evi2|-|11|11 B5|protein-coding	45.083	48.099	54.432	38.085	35.594	37.469	38.85	Evi2b	-0.448728	1.53741e-07	Dn
NM_183390	chr16	19946492	19983049	-	2396	1	Klhl6|-|-|16|16 A3|protein-coding	91.746	95.072	105.355	79.2	85.989	81.331	88.866	Klhl6	-0.272706	0.000816158	Dn
NM_001039692	chr18	6024450	6136098	-	5011	1	Arhgap12|2810011M08Rik|-|18|18 A1|protein-coding	53.508	55.512	50.472	65.041	65.989	59.96	58.319	Arhgap12	0.17437	0.023516	Up
NM_028658	chr17	88530124	88588367	+	3111	1	Ppp1r21|1110018J12Rik|AI426045|AW550781|Ccdc128|Klraq1|-|17|17 E4|protein-coding	52.039	60.094	54.701	64.73	70.047	61.85	67.191	Ppp1r21	0.190349	0.0335977	Up
NM_001358212	chrX	73787023	73790828	+	815	1	Ssr4|AW743063|C78062|SSR-delta|TRAP-delta|Trap|-|X A7.3|X 37.41 cM|protein-coding	123.909	117.468	142.05	90.754	108.979	103.088	102.32	Ssr4	-0.392401	0.000546679	Dn
NM_021390	chr8	89027243	89044162	-	5251	1	Sall1|Msal-3|-|8|8 C3|protein-coding	377.136	375.574	338.544	408.185	423.175	431.136	434.96	Sall1	0.166835	0.00280601	Up
NM_022417	chr1	85894510	85908698	+	2016	1	Itm2c|3110038L02Rik|BRI3|Bricd2c|E25|E25C|ITM3|-|1|1 C5|protein-coding	391.275	351.513	366.965	325.228	328.458	338.794	347.093	Itm2c	-0.199554	0.000896822	Dn
NM_175562	chr9	53684110	53706232	-	2967	1	Rab39|C230094F14Rik|Rab39a|-|9|9 A5.3|protein-coding	30.202	29.447	25.267	40.155	38.727	36.002	41.659	Rab39	0.412183	6.08174e-05	Up
NM_013584	chr15	7140542	7197489	+	9641	1	Lifr|A230075M04Rik|AW061234|LIF|-|15 A1|15 3.46 cM|protein-coding	30.044	32.794	27.678	40.488	42.706	42.245	44.863	Lifr	0.443069	6.42231e-11	Up
NM_026124	chr2	156863122	156873562	+	1044	1	Rab5if|1110008F13Rik|AI316789|RIP5|-|2|2 H1|protein-coding	74.433	75.51	72.739	54.849	59.932	60.315	64.966	Rab5if	-0.363647	0.00182875	Dn
NM_019655	chr3	89730718	89753455	+	5815	1	Adar|AV242451|Adar1|Adar1p110|Adar1p150|DRADA|mZaADAR|-|3|3 F1|protein-coding	57.547	59.177	66.633	52.602	49.881	52.092	53.251	Adar	-0.287786	3.91846e-05	Dn
NM_001164074	chr17	70844205	70853532	-	1375	1	Tgif1|AA959811|AI462167|Tgif|-|17|17 E1.3|protein-coding	65.68	64.149	65.003	53.445	53.189	66.971	57.952	Tgif1	-0.278767	0.0171933	Dn
NM_001286122	chr12	111166370	111267155	+	6962	1	Traf3|AI528849|CAP-1|CD40bp|CRAF1|LAP1|T-BAM|TRAFAMN|amn|-|12 F1|12 60.94 cM|protein-coding	26.698	25.291	25.444	21.933	21.958	21.742	22.359	Traf3	-0.282386	0.00015985	Dn
NM_008704	chr11	93958925	93968521	-	1228	1	Nme1|AL024257|NDPK-A|NM23-M1|NM23A|-|11|11 D|protein-coding	26.652	24.67	34.019	16.58	18.015	17.711	17.203	Nme1	-0.768471	1.75661e-05	Dn
NM_010745	chr13	37345345	37419036	+	990	1	Ly86|MD-1|MD1|ly86_tv2|-|13|13 A3.3|protein-coding	510.207	504.989	529.258	406.978	414.556	431.591	449.055	Ly86	-0.331054	6.06866e-09	Dn
NM_001362172	chr7	110018315	110056607	+	4690	1	Ipo7|A330055O14Rik|C330016G14|Imp7|Ranbp7|-|7|7 E3|protein-coding	41.422	45.429	46.159	41.275	41.677	39.456	41.843	Ipo7	-0.166892	0.0427993	Dn
NM_016742	chr9	21138541	21149906	-	2446	1	Cdc37|p50|p50Cdc37|-|9|9 A3|protein-coding	65.757	63.089	62.953	57.096	58.584	55.79	56.67	Cdc37	-0.220254	0.00859868	Dn
NM_021334	chr7	128129550	128150657	+	4011	1	Itgax|AI449405|Cd11c|Cr4|N418|-|7|7 F3|protein-coding	31.242	32.172	60.27	5.393	6.338	5.51	8.27	Itgax	-2.74884	4.57053e-15	Dn
NM_001033181	chr9	13242790	13245741	-	2949	1	Jrkl|C030035D04Rik|HHMJG|-|9|9 A1|protein-coding	15.846	17.197	15.319	22.87	19.649	25.278	23.062	Jrkl	0.438711	0.00110395	Up
NM_001164663	chr2	157010442	157079265	-	13215	1	Soga1|9830001H06Rik|AI426038|D430036N24Rik|Soga|-|2|2 H1|protein-coding	207.308	197.325	174.403	222.34	219.419	236.429	216.57	Soga1	0.157153	0.0216984	Up
NM_025394	chr5	23838944	23844145	-	1104	1	Tomm7|1110020J08Rik|AW047273|Tom7|-|5|5 A3|protein-coding	23.463	25.015	26.106	19.307	15.851	17.159	19.639	Tomm7	-0.524104	0.00756868	Dn
NM_011291	chr1	16101296	16104433	-	924	1	Rpl7|Rpl7a|Surf-3|-|1|1 A3|protein-coding	258.93	246.71	261.276	196.764	198.321	219.63	225.423	Rpl7	-0.340189	1.37658e-05	Dn
NM_011844	chr6	88724412	88828360	+	3666	1	Mgll|AA589436|Magl|Mgl|-|6|6 D1|protein-coding	38.623	37.255	34.009	54.496	53.904	53.012	52.369	Mgll	0.499896	5.51929e-12	Up
NM_016850	chr7	141263183	141266424	-	1847	1	Irf7|-|-|7|7 F5|protein-coding	46.526	45.4	68.73	28.075	29.407	32.953	35.818	Irf7	-0.820534	2.92547e-08	Dn
NM_009848	chr19	40659770	40741602	+	4209	1	Entpd1|2610206B08Rik|AA408691|Cd39|E130009M23Rik|NTPDase-1|-|19 C3|19 34.25 cM|protein-coding	224.377	231.036	209.735	271.077	271.971	286.333	277.815	Entpd1	0.264644	1.10656e-07	Up
NM_021538	chr8	70302767	70313002	+	1051	1	Cope|1110005D17Rik|Cope1|-|8|8 B3.3|protein-coding	103.413	104.946	119.089	85.056	96.603	102.303	82.694	Cope	-0.307772	0.00807137	Dn
NM_001171024	chr7	44816370	44840803	+	2289	1	Il4i1b|Fig1|Gm21948|Il4i1|LAAO|LAO|Nup62-il4i1|mFIG1|-|7 B3|7|protein-coding	23.397	19.962	29.497	11.952	14.425	11.418	14.006	Il4i1b	-0.964798	1.98876e-09	Dn
NM_010145	chr1	180989556	181017569	-	1728	1	Ephx1|EH|Eph-1|Eph1|Epxh1|mEH|-|1 H4|1 84.48 cM|protein-coding	29.17	34.094	39.917	17.582	19.681	18.677	20.483	Ephx1	-0.906051	1.33857e-10	Dn
NM_001362185	chr6	113237843	113281392	+	2257	1	Mtmr14|1110061O04Rik|AW553738|C76151|-|6|6 E3|protein-coding	29.545	31.813	31.494	26.499	26.479	27.2	24.96	Mtmr14	-0.286156	0.0108219	Dn
NM_001166595	chr11	69916712	69921275	-	1208	1	Eif5a|AA410058|D19Wsu54e|Eif4d|Eif5a1|eIF-4D|eIF-5A|eIF-5A-1|eIF-5A1|-|11|11 B3|protein-coding	208.487	199.516	230.411	171.968	163.175	167.85	179.79	Eif5a	-0.381404	1.02763e-07	Dn
NM_010560	chr13	112464070	112506860	+	5433	1	Il6st|5133400A03Rik|AA389424|BB405851|CD130|D13Ertd699e|gp130|-|13 D2.2|13 63.73 cM|protein-coding	139.906	146.023	147.374	178.182	181.376	192.414	189.849	Il6st	0.304883	6.12329e-10	Up
NM_008627	chr7	16175395	16186508	+	1755	1	Meis3|AI573393|Mrg2|-|7 A2|7 8.76 cM|protein-coding	58.739	65.423	68.088	59.819	58.98	57.267	52.479	Meis3	-0.220975	0.0431753	Dn
NM_010299	chr11	55097985	55113028	+	4250	1	Gm2a|AA408702|AW215435|GM2-AP|SAP-3|-|11 B1.3|11 32.13 cM|protein-coding	109.294	111.371	118.219	93.23	91.984	97.11	98.935	Gm2a	-0.301367	1.60257e-07	Dn
NM_011055	chr7	114415254	114537937	+	5268	1	Pde3b|9830102A01Rik|AI847709|-|7 F1|7 59.46 cM|protein-coding	167.079	169.119	142.892	189.137	192.635	195.944	193.825	Pde3b	0.217007	0.000760858	Up
NM_007599	chr6	72544391	72562983	+	1235	1	Capg|gCap39|mbh1|-|6|6 C1|protein-coding	81.203	83.754	107.115	21.251	20.185	27.411	25.659	Capg	-2.02593	1.67214e-50	Dn
NM_172260	chr11	20227037	20249424	-	4801	1	Cep68|6030463E10Rik|AI481761|BC027174|Kiaa0582|-|11 A3.1|11 12.92 cM|protein-coding	75.899	74.848	66.339	92.171	89.129	89.618	82.293	Cep68	0.232076	0.000972313	Up
NM_001302215	chr16	84827871	84835001	-	483	1	Atp5j|Atp5pf|CF6|-|16|16 C3.3|protein-coding	81.893	87.671	95.206	71.463	75.196	66.819	70.212	Atp5j	-0.314932	0.0161599	Dn
NM_015752	chr19	46396896	46488804	+	4511	1	Sufu|Su(fu)|-|19 C3|19 38.85 cM|protein-coding	25.723	25.824	23.08	30.007	28.546	29.862	31.878	Sufu	0.217943	0.02927	Up
NM_001033436	chr12	33302515	33368277	+	2557	1	Atxn7l1|2810423G08Rik|Atxn7l4|-|12|12 A3|protein-coding	18.481	20.291	20.77	23.452	26.923	26.615	28.699	Atxn7l1	0.35536	0.00796968	Up
NM_001363364	chr11	109450856	109472836	-	4172	1	Slc16a6|AW743111|ESTM12|MCT 6|MCT 7|MCT6|-|11|11 E1|protein-coding	155.176	157.984	138.01	176.564	180.917	177.376	168.656	Slc16a6	0.170531	0.00755004	Up
NM_001355648	chr2	132529082	132578248	-	3607	1	Gpcpd1|2310004G06Rik|2310032D16Rik|AU015213|Gde5|Prei4|mKIAA1434|-|2 F2|2|protein-coding	34.257	34.848	38.964	57.901	52.909	51.156	50.759	Gpcpd1	0.513746	1.11385e-10	Up
NM_029847	chr13	76060422	76098660	-	3647	1	Arsk|2810429K17Rik|4833414G15Rik|-|13|13 C1|protein-coding	28.17	33.594	27.526	37.029	36.802	36.456	36.991	Arsk	0.251559	0.0130913	Up
NM_172631	chr18	67933173	68255549	+	2569	1	Ldlrad4|8230401C20Rik|A430083H02|A430108L08Rik|C18orf1|D18Ertd653e|D330030L18Rik|-|18 E2|18 40.14 cM|protein-coding	67.65	68.799	62.019	78.448	79.492	88.417	80.43	Ldlrad4	0.248952	0.00315483	Up
NM_201410	chr1	88103257	88218998	+	2285	1	Ugt1a6b|A9'|Ugt1a9|-|1|1 D|protein-coding	56.067	56.328	60.161	52.487	49.635	47.285	48.011	Ugt1a6b	-0.276453	0.00234659	Dn
NM_007705	chr10	80167839	80171656	+	1252	1	Cirbp|Cirp|R74941|-|10 C1|10 39.72 cM|protein-coding	66.82	66.173	71.777	93.761	91.115	87.98	85.996	Cirbp	0.338607	0.000408417	Up
NM_001363189	chr11	94343295	94392990	-	4911	1	Abcc3|1700019L09Rik|ABC31|MLP2|MOAT-D|MRP3|-|11|11 D|protein-coding	153.921	152.41	136.168	173.12	177.157	177.65	176.898	Abcc3	0.202691	0.000415964	Up
NM_008079	chr12	98202300	98259459	-	3807	1	Galc|2310068B06Rik|A930008M05Rik|AW212969|AW413532|Gacy|twi|twitcher|-|12 E|12 49.83 cM|protein-coding	31.629	35.699	41.341	29.373	30.615	31.33	31.348	Galc	-0.297087	0.00592253	Dn
NM_008984	chr17	66666848	67354459	-	5536	1	Ptprm|RPTPmu|mKIAA4044|-|17 E1.1|17 37.88 cM|protein-coding	29.275	28.601	27.23	38.157	35.159	37.418	32.202	Ptprm	0.27438	0.00150446	Up
NM_001363321	chr5	106616741	106696019	-	5604	1	Zfp644|1110068L01Rik|AA408882|BM-005|D5Ertd689e|Zep-2|-|5 E5|5 51.43 cM|protein-coding	20.831	22.28	19.965	26	26.69	25.571	28.306	Zfp644	0.283387	0.00165641	Up
NM_001368741	chr17	35424850	35430055	+	2171	1	H2-Q6|0610037M15Rik|H-2Q6|Qa-6|Qa6|-|17 B1|17 18.66 cM|protein-coding	30.473	28.91	39.827	16.485	14.144	19.309	18.437	H2-Q6	-1.01032	6.85371e-12	Dn
NM_145483	chr17	21008941	21028856	+	3788	1	Zfp160|6720480D16Rik|F11|HKr18|HZF5|KR18|mKIAA1611|mszf47|-|17 A3.2|17 11.4 cM|protein-coding	15.755	17.276	16.628	22.633	22.488	21.022	22.846	Zfp160	0.370414	0.000658106	Up
NM_001356511	chr1	171051169	171059394	-	1334	1	Fcgr3|CD16|-|1 H3|1 78.8 cM|protein-coding	613.616	585.926	579.699	547.303	540.684	562.359	559.827	Fcgr3	-0.157317	0.00296224	Dn
NM_001163797	chr5	138603652	138619743	-	4717	1	Zfp68|KRAB3|KRAZ2|Zfp70|mszf22|mszf49|-|5 G2|5 77.1 cM|protein-coding	16.326	19.267	15.653	19.896	22.294	21.53	20.704	Zfp68	0.247501	0.0412383	Up
NM_023141	chr1	156653617	156674339	-	3260	1	Tor3a|Adir|-|1|1 G3|protein-coding	71.35	72.083	79.121	51.281	51.198	52.513	60.482	Tor3a	-0.51873	5.32228e-11	Dn
NM_183028	chr1	7088920	7173628	+	5224	1	Pcmtd1|8430411F12Rik|A030012M09Rik|-|1|1 A1|protein-coding	22.748	25.247	23.215	33.402	35.805	34.717	34.445	Pcmtd1	0.487558	1.07876e-10	Up
NM_029023	chr11	88924020	88955442	-	2059	1	Scpep1|2410018F01Rik|4833411K15Rik|AI957256|Risc|-|11|11 C|protein-coding	110.503	109.901	128.889	88.686	91.565	84.676	94.231	Scpep1	-0.431507	4.01551e-08	Dn
NM_178605	chr13	54584191	54590074	-	1727	1	Nop16|AA409471|D13Wsu177e|-|13 B1|13 28.83 cM|protein-coding	24.018	20.643	21.001	19.802	16.251	17.266	15.988	Nop16	-0.391124	0.0267722	Dn
NM_001170540	chr13	98309897	98317006	-	881	1	Btf3|1700054E11Rik|-|13|13 D1|protein-coding	109.66	107.718	121.668	90.636	84.325	95.365	94.865	Btf3	-0.365008	0.000572893	Dn
NM_027862	chr11	115415697	115419919	-	566	1	Atp5h|0610009D10Rik|Atp5pd|-|11|11 E2|protein-coding	102.043	95.81	114.429	78.689	83.711	88.63	77.268	Atp5h	-0.399272	0.00379185	Dn
NM_172977	chr2	28822300	28840360	-	7013	1	Gtf3c4|5330400C03|AI426938|AU014771|AU017413|KAT12|TFIIIC90|-|2|2 A3|protein-coding	30.222	30.31	32.693	24.156	24.27	25.686	28.855	Gtf3c4	-0.331381	0.000100818	Dn
NM_025650	chr10	80402997	80406821	-	431	1	Uqcr11|0710008D09Rik|AL022707|Uqcr|-|10|10 C1|protein-coding	69.845	51.26	72.882	46.87	36.388	48.835	39.556	Uqcr11	-0.647807	0.00278101	Dn
NM_205820	chrX	106143275	106160493	+	4009	1	Tlr13|AI666735|Gm713|-|X|X D|protein-coding	114.075	124.579	128.395	142.875	138.322	147.006	148.98	Tlr13	0.18196	0.00405913	Up
NM_145959	chr15	58415468	58457801	+	5595	1	Fam91a1|AV220772|BC033609|D15Ertd621e|SKIN|mKIAA0493|-|15 D1|15 24.76 cM|protein-coding	128.347	137.068	116.019	139.618	145.29	152.233	148.979	Fam91a1	0.149451	0.0387677	Up
NM_011057	chr15	79995865	80014977	-	3113	1	Pdgfb|PDGF-2|PDGF-B|Sis|c-sis|-|15 E1|15 37.85 cM|protein-coding	226.575	215.76	197.651	186.86	200.09	192.867	177.931	Pdgfb	-0.226802	0.000616823	Dn
NM_145367	chr13	38500271	38528484	-	2633	1	Txndc5|AL022641|ERp46|PC-TRP|-|13|13 A3.3|protein-coding	71.656	65.347	69.736	63.432	63.139	61.42	55.53	Txndc5	-0.233903	0.00727215	Dn
NM_009983	chr7	142375910	142387827	-	1906	1	Ctsd|CD|CatD|-|7|7 F5|protein-coding	2388.19	2180.22	2414.75	1541.4	1621.01	1687.47	1722.94	Ctsd	-0.558202	1.15354e-26	Dn
NM_001081391	chr15	47580638	48791989	-	12949	1	Csmd3|4930500N14Rik|mKIAA1894|-|15|15 B3.3|protein-coding	20.909	21.999	21.407	38.719	36.514	38.076	37.38	Csmd3	0.757477	5.39124e-51	Up
NM_134151	chr4	129189903	129219240	+	2384	1	Yars|AL024047|AU018965|-|4|4 D2.2|protein-coding	46.985	43.177	43.875	39.833	38.156	36.934	38.477	Yars	-0.275802	0.00580067	Dn
NM_201609	chr11	95749067	95764713	+	2658	1	Zfp652|9530033F24Rik|ZNF652|-|11|11 D|protein-coding	81.847	82.93	73.405	98.143	94.035	96.543	94.539	Zfp652	0.216023	0.00377787	Up
NM_019439	chr17	37045966	37074305	+	4461	1	Gabbr1|GABAB1|GABAbR1|bM573K1.1|-|17 B1|17 19.16 cM|protein-coding	61.478	62.994	52.158	76.554	75.791	76.711	75.355	Gabbr1	0.315129	1.45425e-05	Up
NM_153168	chr9	123366927	123462675	+	3882	1	Lars2|AI035546|Kiaa0028|LEURS|-|9 F4|9 73.92 cM|protein-coding	28.313	20.695	30.657	21.43	25.644	19.79	21.672	Lars2	-0.314774	0.0449842	Dn
NM_021278	chrX	167207094	167209218	-	665	1	Tmsb4x|Ptmb4|Tb4|Tbeta4|-|X F5|X 78.28 cM|protein-coding	1422.26	1260.19	1326.26	930.701	1016.85	1090.38	1058.65	Tmsb4x	-0.439626	1.37759e-11	Dn
NM_027166	chr17	72836628	72850444	+	2189	1	Ypel5|2310076K21Rik|CGI-127|-|17|17 E1.3|protein-coding	42.855	44.5	43.494	52.9	50.454	51.843	54.942	Ypel5	0.212046	0.0367022	Up
NM_001033548	chr7	4522933	4532465	-	2222	1	Dnaaf3|6030429G01Rik|b2b1739Clo|-|7|7 A1|protein-coding	16.305	14.99	18.145	11.597	11.665	11.367	11.342	Dnaaf3	-0.57637	0.000449336	Dn
NM_001356969	chr15	89211559	89287012	+	4061	1	Ppp6r2|1110033O10Rik|8430411H09Rik|B230107H12Rik|Pp6r2|Saps2|-|15|15 E3|protein-coding	24.824	25.182	26.036	31.766	30.001	33.862	31.486	Ppp6r2	0.272169	0.00461418	Up
NM_199018	chrX	99042581	99074728	+	4947	1	Stard8|Dlc3|mKIAA0189|-|X|X C3|protein-coding	37.572	35.728	38	49.066	50.024	49.638	47.574	Stard8	0.347831	1.92156e-07	Up
NM_025616	chr7	28305826	28312046	-	1166	1	Timm50|2810403L02Rik|AU015082|TIM50L|-|7|7 A3|protein-coding	50.735	42.202	51.519	33.286	41.343	37.607	39.574	Timm50	-0.400376	0.00786516	Dn
NM_001369199	chr4	43382069	43427086	+	3104	1	Rusc2|AI840675|mKIAA0375|-|4|4 A5|protein-coding	24.415	22.323	20.657	18.756	19.679	15.766	16.895	Rusc2	-0.458528	1.03715e-05	Dn
NM_030701	chr5	123863570	123865516	-	1944	1	Hcar2|Gpr109a|Gpr109b|HM74|Niacr1|PUMA-G|Pumag|mHM74b|-|5|5 F|protein-coding	37.813	37.28	65.8	10.964	12.484	10.647	11.344	Hcar2	-2.10449	7.95678e-33	Dn
NM_144907	chr4	132492807	132510456	-	2643	1	Sesn2|HI95|SEST2|Ses2|-|4|4 D2.3|protein-coding	19.866	15.705	14.029	13.24	11.805	9.756	10.798	Sesn2	-0.589953	0.000929707	Dn
NM_001317353	chr8	13159161	13175338	+	2221	1	Lamp1|CD107a|LGP-120|LGP-A|Lamp-1|P2B|Perk|-|8 A1.1|8 5.73 cM|protein-coding	491.803	468.354	500.625	427.058	433.274	431.354	460.236	Lamp1	-0.208926	5.9401e-05	Dn
NM_011506	chr14	73552786	73596144	+	2097	1	Sucla2|4930547K18Rik|A-SCS|SCS-betaA|-|14|14 D3|protein-coding	22.618	21.789	23.396	19.267	18.501	18.151	19	Sucla2	-0.327211	0.0271969	Dn
NM_010925	chr10	78400362	78413043	-	1993	1	Rrp1|AL033305|AL033306|AU018604|NNP-1|Nnp1|-|10 C1|10 39.72 cM|protein-coding	84.743	77.933	83.924	75.182	72.977	61.342	71.131	Rrp1	-0.284266	0.00247826	Dn
NM_001014973	chr12	35047189	35147477	+	6198	1	Snx13|Rgs-px1|mKIAA0713|-|12|12 A3|protein-coding	38.037	41.316	37.985	48.889	47.678	51.194	55.163	Snx13	0.319171	1.18629e-05	Up
NM_138950	chr11	75440943	75454717	-	6897	1	Wdr81|BC054822|Gm883|mFLJ00182|nur5|-|11|11 B5|protein-coding	95.338	89.498	93.883	104.774	108.096	105.617	101.563	Wdr81	0.120938	0.039359	Up
NM_009984	chr13	64361890	64370520	-	3499	1	Ctsl|1190035F06Rik|CatL|Ctsl1|MEP|fs|nkt|-|13 B3|13 33.26 cM|protein-coding	226.139	214.058	239.336	177.384	174.95	176.202	195.11	Ctsl	-0.380595	8.30395e-11	Dn
NM_001164327	chr14	59320964	59341330	-	1152	1	Phf11b|EG236451|Gm4902|-|14|14 C3|protein-coding	28.714	32.254	41.744	27.201	26.512	25.275	26.703	Phf11b	-0.431195	0.018895	Dn
NM_019657	chr2	94032697	94157909	-	1826	1	Hsd17b12|2610510O05Rik|AI172963|KIK-I|Kik1|-|2|2 E1|protein-coding	77.445	74.978	86.634	66.988	63.197	60.9	66.067	Hsd17b12	-0.36628	4.18604e-05	Dn
NM_001110307	chr9	21229730	21239332	-	3143	1	Keap1|INRF2|mKIAA0132|-|9|9 A3|protein-coding	32.632	33.07	38.535	30.568	31.726	32.535	31.367	Keap1	-0.228644	0.0357606	Dn
NM_016692	chr19	9872295	9899489	-	3155	1	Incenp|2700067E22Rik|AU019509|C130081E20|C77457|-|19 A|19 6.1 cM|protein-coding	22.078	19.841	24.07	16.537	18.733	16.067	20.91	Incenp	-0.334845	0.0221429	Dn
NM_007653	chr10	128909866	128912818	+	889	1	Cd63|C75951|ME491|Tspan30|-|10 D3|10 77.19 cM|protein-coding	219.315	221.217	271.563	167.294	161.56	166.325	187.606	Cd63	-0.532736	5.78389e-09	Dn
NM_011416	chr19	26605160	26778321	+	5778	1	Smarca2|2610209L14Rik|SNF2alpha|Snf2l2|brahma|brm|-|19 C1|19 21.17 cM|protein-coding	41.377	43.856	39.653	53.049	50.601	52.304	47.306	Smarca2	0.232597	0.00123172	Up
NM_010588	chr12	112908590	112929495	-	4026	1	Jag2|D12Ggc2e|Serh|mJagged2-1|sm|-|12 F1|12 61.37 cM|protein-coding	17.258	16.089	17.857	14.144	11.646	14.464	12.888	Jag2	-0.417591	0.00120231	Dn
NM_001290424	chrX	68678541	68717961	+	4313	1	Fmr1|FMRP|Fmr-1|-|X A7.1|X 34.83 cM|protein-coding	26.093	24.681	24.102	32.676	29.971	27.654	31.494	Fmr1	0.217257	0.0352881	Up
NM_001302469	chr4	155993153	156002699	+	983	1	Sdf4|Cab45|-|4|4 E2|protein-coding	119.825	120.208	140.998	100.81	104.461	100.815	115.561	Sdf4	-0.175943	0.023516	Dn
NM_011434	chr16	90220762	90226333	+	630	1	Sod1|B430204E11Rik|Cu/Zn-SOD|CuZnSOD|Ipo-1|Ipo1|SODC|Sod-1|-|16 C3.3|16 51.56 cM|protein-coding	91.954	102.814	104.347	84.834	85.951	71.552	82.067	Sod1	-0.353737	0.00807137	Dn
NM_029803	chr12	103442166	103443680	-	458	1	Ifi27l2a|2310061N23Rik|Ifi27|Isg12|Isg12(b1)|-|12|12 E|protein-coding	105.088	109.267	145.302	30.562	28.836	47.105	45.317	Ifi27l2a	-1.72012	3.57962e-20	Dn
NM_007990	chr19	6057947	6059524	-	505.5	2	Fau|MNSFbeta|-|19 A|19 4.34 cM|protein-coding	201.506	191.376	213.007	162.682	173.417	176.615	172.299	Fau	-0.338117	0.000703524	Dn
NM_001310088	chr2	168180965	168207112	-	4835	1	Adnp|AA589558|mKIAA0784|-|2|2 H3|protein-coding	77.645	77.68	75.216	85.24	85.122	89.641	89.839	Adnp	0.139874	0.0301572	Up
NM_011223	chr5	115506676	115555987	+	3693	1	Pxn|AW108311|AW123232|Pax|-|5 F|5 56.1 cM|protein-coding	105.21	104.42	98.606	129.861	127.449	128.997	127.506	Pxn	0.267539	5.83202e-07	Up
NM_001010973	chr13	54192129	54222432	+	2784	1	Hrh2|H2R|HH2R|-|13 B1|13 28.4 cM|protein-coding	13.516	14.97	18.786	23.311	24.965	22.303	20.102	Hrh2	0.614196	8.51354e-07	Up
NM_001081340	chr9	110532597	110618633	+	8327	1	Setd2|4921524K10Rik|BC031601|KMT3A|-|9|9 F2|protein-coding	38.863	41.345	38.015	45.387	46.174	45.688	43.774	Setd2	0.144259	0.0297265	Up
NM_023065	chr8	70762773	70766663	-	971	1	Ifi30|GILT|IP30|-|8|8 B3.3|protein-coding	207.283	210.636	227.785	177.247	178.18	181.181	193.519	Ifi30	-0.294597	0.000125982	Dn
NM_010380	chr17	35263094	35267497	+	1726	1	H2-D1|H-2D|H2-D|H2-K1|-|17 B1|17 18.61 cM|protein-coding	406.113	387.107	424.776	290.296	281.684	291.047	299.227	H2-D1	-0.538875	2.2688e-26	Dn
NM_001301854	chr10	80115795	80130679	+	2368	1	Stk11|AA408040|Lkb1|Par-4|R75140|-|10|10 C1|protein-coding	79.379	72.377	68.309	67.642	67.346	62.294	62.527	Stk11	-0.214679	0.0105447	Dn
NM_011290	chr5	121204501	121209241	+	1241	1	Rpl6|Taxreb107|-|5|5 F|protein-coding	103.94	96.701	114.686	85.748	87.533	95.827	100.794	Rpl6	-0.242062	0.031137	Dn
NM_008695	chr14	19751257	19811787	+	4861	1	Nid2|AW547149|Ly111|NID-2|entactin-2|nidogen-2|-|14|14 A3|protein-coding	23.763	24.309	21.851	28.828	27.203	33.521	33.51	Nid2	0.344456	0.00114961	Up
NM_177899	chr8	69761324	69774911	-	5758	1	Zfp866|9830167H18Rik|AI875089|C85843|D330038O06Rik|-|8|8 B3.3|protein-coding	13.86	12.644	12.879	15.719	16.572	16.571	19.535	Zfp866	0.324491	0.00616235	Up
NM_027360	chr12	111961374	111967009	-	394	1	Atp5mpl|2010107E04Rik|9430003J03Rik|AU043134|AV124504|MLQ|Mp68|-|12|12 F1|protein-coding	81.291	63.295	60.822	49.657	45.672	39.176	45.623	Atp5mpl	-0.622642	0.00184377	Dn
NM_009078	chr11	98026924	98030493	+	744	1	Rpl19|-|-|11|11 D|protein-coding	152.671	153.424	169.535	120.58	131.139	128.014	139.732	Rpl19	-0.345108	0.000526704	Dn
NM_009438	chr7	45125563	45128745	-	1016	1	Rpl13a|1810026N22Rik|Tstap198-7|tum-antigen|-|7 B3|7 29.14 cM|protein-coding	295.603	285.322	313.636	243.292	247.146	258.439	262.465	Rpl13a	-0.294549	1.42836e-05	Dn
NM_008906	chr2	164833773	164841032	+	3284	1	Ctsa|AU019505|PPCA|Ppgb|-|2 H3|2 85.27 cM|protein-coding	280.435	272.463	286.758	243.245	252.107	253.54	264.708	Ctsa	-0.192725	0.000224568	Dn
NM_001163441	chr3	104794834	104818305	-	3439	1	Mov10|C77703|Mov-10|-|3|3 F2.2|protein-coding	38.475	37.086	41.951	37.326	30.579	33.305	33.894	Mov10	-0.267054	0.0101629	Dn
NM_018882	chr8	94984399	95014208	+	3539	1	Adgrg1|Cyt28|Gpr56|TM7LN4|TM7XN1|-|8 C5|8 47.12 cM|protein-coding	329.465	312.468	291.443	341.319	359.006	365.223	371.672	Adgrg1	0.152079	0.0160505	Up
NM_001199177	chr16	29579334	29654602	+	5970	1	Opa1|1200011N24Rik|AI225888|AI847218|lilr3|mKIAA0567|-|16 B2|16 20.65 cM|protein-coding	22.984	25.008	23.162	29.788	28.483	28.793	27.13	Opa1	0.212197	0.0129815	Up
NM_024203	chr17	15396246	15433581	+	4506	1	Fam120b|4932442K08Rik|AW049283|AW413338|CCPG|Pgcc1|mKIAA1838|-|17|17 A2|protein-coding	31.034	31.907	30.795	36.571	36.638	36.279	35.821	Fam120b	0.184265	0.0171856	Up
NM_009381	chr7	97412933	97417550	-	1098	1	Thrsp|S14|SPOT14|-|7|7 E1|protein-coding	46.385	42.834	41.438	56.498	53.225	55.112	57.214	Thrsp	0.29455	0.0302195	Up
NM_001297596	chr8	81342562	82127917	+	8340	1	Inpp4b|E130107I17Rik|-|8 C2|8 39.02 cM|protein-coding	27.302	30.023	22.443	32.461	33.81	31.126	34.529	Inpp4b	0.255685	0.00926671	Up
NM_025987	chr15	82350139	82354291	-	555	1	Ndufa6|14kDa|2700038D15Rik|B230217P19Rik|-|15|15 E1|protein-coding	71.584	72.678	79.062	64.199	58.302	57.203	61.103	Ndufa6	-0.36253	0.0236252	Dn
NM_025624	chr5	147860628	147875784	+	732	1	Pomp|2510048O06Rik|Ump1|-|5|5 G3|protein-coding	85.836	106.779	105.733	87.137	79.838	89.378	85.061	Pomp	-0.277101	0.0409343	Dn
NM_194334	chr9	90202049	90270769	-	5919	1	Tbc1d2b|1810061M12Rik|AI480956|AV021536|AV023399|AW491493|mKIAA1055|-|9|9 E3.1|protein-coding	33.561	33.989	31.295	38.832	38.825	38.761	37.789	Tbc1d2b	0.171319	0.0257165	Up
NM_001038625	chr11	20631977	20653023	+	5515	1	Sertad2|AB041541|AU021878|Kiaa0127|MNCb-1504|SEI-2|Sei2|TRIP-Br2|mKIAA0127|-|11|11 A3.1|protein-coding	20.501	20.637	19.025	26.881	25.714	25.698	23.118	Sertad2	0.283651	0.00241117	Up
NM_001360980	chr18	34247694	34322190	+	12232	1	Apc|AI047805|AU020952|AW124434|CC1|Min|mAPC|-|18 B1|18 18.53 cM|protein-coding	29.89	31.28	27.348	37.737	37.939	37.871	36.844	Apc	0.283799	3.79797e-06	Up
NM_009970	chr19	61224402	61228418	-	1836	1	Csf2ra|CD116|Csfgmra|GM-CSF-Ra|GM-CSFR|-|19 D3|19 56.89 cM|protein-coding	220.966	213.772	217.919	165.128	161.402	159.733	159.575	Csf2ra	-0.485896	9.54289e-21	Dn
NM_010579	chr2	155819837	155826925	-	1487	1	Eif6|1110004P11|AA408895|CAB|Itgb4bp|eIF-6|imc-415|p27(BBP)|p27BBP|-|2|2 H1|protein-coding	53.436	50.876	57.929	45.997	40.412	41.285	40.751	Eif6	-0.416606	0.000248564	Dn
NM_009238	chr13	28948920	28953699	-	4777	1	Sox4|AA682046|Sox-4|-|13 A3.1|13 12.87 cM|protein-coding	72.836	72.211	54.063	88.905	88.575	85.883	78.322	Sox4	0.308885	0.00167233	Up
NM_026185	chr11	77515117	77520628	+	3245	1	Abhd15|1300007F04Rik|-|11|11 B5|protein-coding	80.902	76.233	65.366	93.87	87.963	96.7	91.942	Abhd15	0.265263	0.00162901	Up
NM_007924	chr8	70539675	70592858	+	3071	1	Ell|Ell1|Men|-|8|8 B3.3|protein-coding	29.977	30.738	29.948	40.245	36.985	35.297	38.076	Ell	0.261549	0.00807137	Up
NM_013612	chr1	74375203	74386051	+	2287	1	Slc11a1|Bcg|Ity|Ity1|Lsh|Nramp|Nramp1|ity|-|1 C3|1 38.54 cM|protein-coding	234.94	236.75	207.017	170.957	173.101	177.778	178.02	Slc11a1	-0.426332	8.37928e-13	Dn
NM_007687	chr19	5490455	5494031	+	1178	1	Cfl1|AA959946|Cof|-|19|19 A|protein-coding	481.971	468.583	506.096	400.494	403.893	409.019	425.684	Cfl1	-0.301066	2.47473e-08	Dn
NM_054050	chr2	29619720	29740363	+	5811	1	Rapgef1|4932418O06Rik|C3G|Grf2|-|2 B|2 20.32 cM|protein-coding	75.236	72.208	67.988	80.011	81.337	82.433	85.593	Rapgef1	0.142862	0.0352024	Up
NM_013535	chr6	124739184	124741069	-	552	1	Grcc10|2310033H05Rik|C10|-|6 F2|6 59.17 cM|protein-coding	133.801	118.858	149.305	113.246	112.153	112.485	120.856	Grcc10	-0.281666	0.0349475	Dn
NM_001368284	chr1	64606473	64617764	-	2546	1	Mettl21a|2310038H17Rik|AI464204|Fam119a|-|1|1 C2|protein-coding	14.848	16.238	17.616	21.742	19.777	21.15	21.763	Mettl21a	0.308168	0.0351672	Up
NM_013477	chr8	105524461	105566064	-	1640	1	Atp6v0d1|AI267038|Ac39|Atp6d|P39|VATX|Vma6|-|8|8 D3|protein-coding	102.664	106.852	116.008	94.08	99.758	99.786	104.182	Atp6v0d1	-0.182561	0.0474956	Dn
NM_030695	chr3	86224690	86782694	+	9824	1	Lrba|C80285|D3Ertd775e|Lab300|Lba|-|3|3 F1|protein-coding	24.674	25.59	23.454	30.747	30.349	28.781	29.54	Lrba	0.22558	0.000688536	Up
NM_009673	chr3	36448924	36475887	-	1708	1	Anxa5|Anx5|R74653|-|3 B|3 17.46 cM|protein-coding	56.564	53.21	70.626	29.429	31.993	25.673	25.822	Anxa5	-1.14637	4.72129e-21	Dn
NM_019980	chr16	10959273	10993121	-	2231	1	Litaf|3222402J11Rik|C85531|N4WBP3|TBX1|-|16|16 A1|protein-coding	121.909	120.483	136.443	108.799	112.994	105.036	108.064	Litaf	-0.272126	0.000144981	Dn
NM_029094	chr9	99038402	99140211	-	4828	1	Pik3cb|1110001J02Rik|AI447572|p110beta|-|9|9 E3.3|protein-coding	33.858	34.875	35.113	33.144	31.424	30.735	31.32	Pik3cb	-0.184623	0.027989	Dn
NM_011571	chr4	43442277	43448075	+	3608	1	Tesk1|AI326901|-|4|4 A5|protein-coding	56.755	56.316	56.905	49.553	50.881	49.1	46.585	Tesk1	-0.263962	0.000280188	Dn
NM_001130451	chr11	96817414	96824127	-	3524	1	Nfe2l1|AA408798|AW212678|LCR-F1|Lcrf1|NRF1|TCF-11|TCF11|-|11 D|11 60.12 cM|protein-coding	63.174	61.173	65.934	51.772	60.058	57.587	54.637	Nfe2l1	-0.25298	0.000351104	Dn
NM_001170855	chr18	46165300	46198818	-	4533	1	Trim36|D18Wsu100e|haprin|-|18 C|18 24.41 cM|protein-coding	25.753	27.471	24.861	34.353	32.777	33.935	31.069	Trim36	0.288872	0.00095646	Up
NM_001357166	chr1	191045830	191062910	-	1201	1	Tatdn3|1500010M24Rik|-|1|1 H6|protein-coding	24.774	30.52	21.167	40.792	36.152	29.647	34.254	Tatdn3	0.416907	0.0289642	Up
NM_181278	chr13	55693124	55703500	+	4648	1	B230219D22Rik|AA119856|D530037I19Rik|-|13|13 B1|protein-coding	48.913	51.025	46.436	59.238	54.059	58.907	66.542	B230219D22Rik	0.234684	0.00667833	Up
NM_144549	chr15	59648654	59657099	+	4021	1	Trib1|A530090O15Rik|TRB-1|Trb1|-|15|15 D1|protein-coding	29.467	27.347	31.771	41.259	42.412	37.078	31.661	Trib1	0.312317	0.00690585	Up
NM_020590	chr6	129533192	129542331	+	1767	1	Gabarapl1|3110025G09Rik|9130422N19Rik|AI196471|Apg8l|Atg8l|GECI|MNCb-0091|-|6|6 F3|protein-coding	35.162	36.089	35.646	27.726	28.589	28.39	26.428	Gabarapl1	-0.414327	0.000658106	Dn
NM_080708	chr5	96997689	97091048	+	6550	1	Bmp2k|4933417M22Rik|AA673486|AV128808|BIKE|-|5|5 E3|protein-coding	119.761	118.438	112.947	134.9	129.45	138.499	132.463	Bmp2k	0.137633	0.0119118	Up
NM_001355218	chr2	180456245	180474850	+	2979	1	Slco4a1|OATP-E|Slc21a12|-|2|2 H4|protein-coding	36.896	38.205	35.112	45.92	47.16	49.399	47.09	Slco4a1	0.311779	0.000358481	Up
NM_025707	chr12	64942440	64965536	-	2848	1	Klhl28|2810440N09Rik|4122402F11Rik|4931401E10Rik|Btbd5|-|12|12 C1|protein-coding	13.581	16.396	14.1	20.553	18.259	18.168	20.431	Klhl28	0.341435	0.0206631	Up
NM_001122594	chr8	109868603	109944671	+	7826	1	Phlpp2|AI481772|C130044A18Rik|Phlppl|-|8|8 D3|protein-coding	13.038	14.906	13.366	17.297	15.568	16.294	18.659	Phlpp2	0.243721	0.022534	Up
NM_008372	chr15	9506159	9529876	-	3200	1	Il7r|CD127|IL-7Ralpha|-|15 A1|15 4.16 cM|protein-coding	20.072	24.583	19.582	25.4	28.633	27.242	25.365	Il7r	0.261272	0.0485894	Up
NM_010318	chr3	146499836	146505543	+	530	1	Gng5|G(y)5|-|3|3 H2|protein-coding	69.017	65.37	76.682	57.623	56.691	52.951	48.601	Gng5	-0.437514	0.0100559	Dn
NM_007496	chr8	108714644	108961636	+	16427	1	Zfhx3|A230102L03Rik|Atbf1|Sci|WBP9|mKIAA4228|-|8|8 D3|protein-coding	122.536	118.72	91.589	139.359	136.758	147.404	139.467	Zfhx3	0.287646	0.0496574	Up
NM_001293301	chr1	118389058	118609462	+	7537	1	Clasp1|1700030C23Rik|5730583A19Rik|B130045P17Rik|CLASP1alpha|-|1|1 E2.3|protein-coding	12.098	13.235	13.663	16.461	16.45	16.058	15.76	Clasp1	0.25555	0.00787469	Up
NM_001291211	chr2	181837854	181857460	+	3563	1	Pcmtd2|5330414D10Rik|AI314201|-|2|2 H4|protein-coding	26.968	32.882	27.448	37.143	39.616	37.118	35.731	Pcmtd2	0.307008	0.00239483	Up
NM_028898	chr11	119602905	119899591	+	6986	1	Rptor|4932417H02Rik|Rap|Raptor|mKIAA1303|-|11|11 E2|protein-coding	62.883	61.884	61.884	72.906	75.171	70.326	74.327	Rptor	0.178364	0.00132891	Up
NM_011131	chr7	44532744	44548815	-	3396	1	Pold1|125kDa|-|7 B3|7 28.83 cM|protein-coding	18.811	18.827	21.599	16.862	17.112	17.561	15.006	Pold1	-0.302963	0.0240258	Dn
NM_001113358	chr14	54235485	54253929	-	692	1	Dad1|AI323713|-|14 C2|14 27.7 cM|protein-coding	121.906	123.836	126.82	111.253	116.182	104.176	108.188	Dad1	-0.231236	0.0437205	Dn
NM_001326594	chr6	124815019	124829484	-	3122	1	Usp5|AA407472|ISOT|ISOT-1|Ucht|-|6 F2|6 59.17 cM|protein-coding	52.977	52.377	54.664	47.23	50.605	46.463	50.394	Usp5	-0.190798	0.0296925	Dn
NM_010798	chr10	75859353	75860277	-	576	1	Mif|DER6|GIF|Glif|-|10 38.59 cM|10 C1|protein-coding	129.745	126.11	160.512	66.553	69.647	63.644	69.814	Mif	-1.09886	1.35097e-19	Dn
NM_022981	chr7	12834761	12850586	+	3590	1	Zfp110|2900024E01Rik|N28112|NRIF|Nrif1|-|7 A1|7 7.66 cM|protein-coding	29.69	31.33	29.587	38.326	37.064	37.181	34.946	Zfp110	0.233018	0.012056	Up
NM_001358356	chrX	94074631	94123767	-	6814	1	Zfx|Zfx5|Zfx5,6|Zfx6|-|X C3|X 41.48 cM|protein-coding	24.683	27.068	23.549	27.756	30.794	30.915	31.357	Zfx	0.205186	0.0247038	Up
NM_026057	chr6	116624016	116628999	-	3183	1	Zfp422|2900028O21Rik|AU041373|KOX15|Krox-25-2|Krox-26|Krox25|Krox26|Znf22|-|6|6 E3|protein-coding	19.245	19.456	17.55	21.988	22.977	22.648	26.315	Zfp422	0.268169	0.0444364	Up
NM_010129	chr7	45918023	45921426	-	751	1	Emp3|H-4|H4|HNMP-1|MI-35|Ymp|-|7 B3|7 29.6 cM|protein-coding	44.978	46.133	50.451	34.947	28.797	30.362	29.364	Emp3	-0.667554	6.09557e-05	Dn
NM_023240	chr15	75894796	75909344	-	1700	1	Eef1d|EF-1-delta|-|15|15 D3|protein-coding	64.963	65.275	64.767	51.368	50.304	49.834	51.997	Eef1d	-0.38897	1.47535e-05	Dn
NM_173776	chr9	13662460	13709533	+	4446	1	Maml2|5930431H10|BC032967|-|9|9 A1|protein-coding	37.791	39.565	42.319	47.977	50.202	43.554	47.641	Maml2	0.183636	0.0145191	Up
NM_008873	chr14	20836662	20843388	+	2330	1	Plau|u-PA|uPA|-|14 A3|14 11.53 cM|protein-coding	112.899	115.077	152.467	65.605	70.074	62.406	68.001	Plau	-0.987252	5.39455e-26	Dn
NM_001017968	chr4	133606992	133633429	-	2837	1	Zdhhc18|-|-|4|4 D2.3|protein-coding	38.434	40.53	38.924	34.874	34.973	37.157	34.032	Zdhhc18	-0.212104	0.0379097	Dn
NM_001290712	chr17	12916329	12925067	+	2400	1	Tcp1|AI528772|CCT|Cct1|Ccta|TRic|Tcp-1|Tp63|c-cpn|p63|-|17 A1|17 8.72 cM|protein-coding	54.985	60.184	65.172	55.473	56.68	52.401	53.972	Tcp1	-0.202496	0.0440917	Dn
NM_053071	chr15	35931976	35938246	-	497	1	Cox6c|-|-|15|15 B3.1|protein-coding	54.231	64.659	78.515	35.845	38.864	44.468	43.998	Cox6c	-0.748835	0.000107766	Dn
NM_001305432	chr4	63367123	63398240	-	5231	1	Akna|AI597013|-|4|4 B3-C1|protein-coding	121.888	121.361	108.647	131.119	134.665	141.434	132.882	Akna	0.146224	0.0290518	Up
NM_001077709	chr17	34028266	34031690	-	2098	1	Slc39a7|AA408174|AI117660|AL024048|H-2Ke4|H2-Ke4|Ke-4|Ke4|Ring5|Zip7|-|17 B1|17 17.98 cM|protein-coding	120.795	111.368	123.329	100.988	106.623	110.691	103.786	Slc39a7	-0.23046	0.00266456	Dn
NM_183308	chr6	5264620	5298340	-	1810	1	Pon2|6330405I24Rik|AI481612|-|6 A1|6 1.99 cM|protein-coding	100.08	101.255	106.901	94.911	92.121	95.065	95.933	Pon2	-0.17696	0.0307802	Dn
NM_001356321	chr11	76726602	76763578	-	4271	1	Gosr1|AI414660|AI426320|BB145494|GOS-28|GOSRI|GS28|-|11|11 B5|protein-coding	27.292	25.786	25.438	31.619	31	32.485	29.938	Gosr1	0.199755	0.039453	Up
NM_001276444	chr2	73341506	73386480	-	4867	1	Gpr155|1110017O10Rik|DEPDC3|F730029F15Rik|PGR22|-|2|2 C3|protein-coding	98.208	101.792	80.876	108.897	118.042	122.532	118.795	Gpr155	0.269111	0.0011877	Up
NM_010880	chr1	86344719	86359455	-	8241	1	Ncl|B530004O11Rik|C23|D0Nds28|D1Nds28|Nucl|-|1 C5|1 43.94 cM|protein-coding	40.309	41.269	46.781	34.55	33.835	32.586	35.551	Ncl	-0.382548	1.7578e-08	Dn
NM_010139	chr4	141301221	141329384	+	3913	1	Epha2|AW545284|Eck|Myk2|Sek-2|Sek2|-|4 D3|4 73.67 cM|protein-coding	26.255	27.76	35.131	50.691	50.248	37.339	36.324	Epha2	0.497968	0.0387113	Up
NM_029735	chr1	185363044	185428360	+	4872	1	Eprs|2410081F06Rik|3010002K18Rik|C79379|Qprs|-|1|1 H5|protein-coding	37.576	36.243	43.77	33.922	30.768	31.394	32.331	Eprs	-0.344498	8.8208e-05	Dn
NM_001164217	chr2	156144153	156145794	+	461	1	Romo1|2010100O12Rik|AI853864|-|2|2 H1|protein-coding	32.65	24.325	37.582	20.702	17.906	20.926	18.089	Romo1	-0.762257	0.00762153	Dn
NM_011640	chr11	69580359	69591873	+	1759	1	Trp53|Tp53|bbl|bfy|bhy|p44|p53|-|11 B3|11 42.83 cM|protein-coding	103.977	104.762	109.357	96.125	101.831	95.528	98.925	Trp53	-0.183112	0.0224526	Dn
NM_001122892	chr10	39369799	39565374	+	3435	1	Fyn|AI448320|AW552119|-|10 B1|10 20.51 cM|protein-coding	17.782	16.859	18.949	9.261	8.843	9.089	8.47	Fyn	-1.0659	3.71235e-18	Dn
NM_001359855	chr14	31019705	31121592	+	7989	1	Pbrm1|2610016F04Rik|AI507524|BAF180|Pb1|-|14|14 B|protein-coding	27.603	28.597	27.402	32.852	33.249	31.594	31.593	Pbrm1	0.157397	0.0287809	Up
NM_001313919	chr12	73907867	73947554	+	4771	1	Hif1a|AA959795|HIF-1-alpha|HIF1-alpha|HIF1alpha|MOP1|bHLHe78|-|12 C3|12 31.99 cM|protein-coding	80.925	88.965	102.391	75.581	75.71	72.167	81.917	Hif1a	-0.305824	0.000170794	Dn
NM_001291816	chr10	40349308	40483818	+	5717	1	Cdk19|2700084L06Rik|AI845279|AW228747|CDK11|Cdc2l6|mKIAA1028|-|10|10 B1|protein-coding	42.859	46.666	43.871	55.173	50.621	53.875	51.993	Cdk19	0.191754	0.00620574	Up
NM_018799	chr4	129591974	129600648	-	1096	1	Eif3i|36kDa|D4Ertd632e|Eif3s2|Trip1|-|4 D2.2|4 63.26 cM|protein-coding	70.263	64.291	88.789	59.649	59.046	61.134	62.898	Eif3i	-0.352397	0.0103396	Dn
NM_010513	chr7	67952257	68233667	+	11955	1	Igf1r|A330103N21Rik|CD221|D930020L01|IGF-1R|hyft|-|7 C|7 37.27 cM|protein-coding	20.95	19.642	18.054	23.377	23.641	22.374	23.67	Igf1r	0.195746	0.0116711	Up
NM_001368738	chr4	155409240	155466823	+	5599	1	Cfap74|2010015L04Rik|A530045M11|-|4|4 E2|protein-coding	39.636	40.445	34.732	48.324	47.914	45.581	47.164	Cfap74	0.248796	0.00100325	Up
NM_009871	chr11	80477023	80481184	+	4159	1	Cdk5r1|Cdk5r|D11Bwg0379e|p25|p35|-|11 B5|11 47.94 cM|protein-coding	54.707	55.455	50.066	79.972	74.347	76.925	77.44	Cdk5r1	0.475587	1.24564e-14	Up
NM_011072	chr11	70651847	70654650	-	865	1	Pfn1|Pfn|-|11 B3|11 43.21 cM|protein-coding	521.01	490.698	495.112	437.839	445.835	462.935	472.815	Pfn1	-0.199148	0.00158593	Dn
NM_007952	chr2	121413902	121438686	+	2627	1	Pdia3|58kDa|ERp57|ERp60|ERp61|Erp|Grp58|PDI|PDI-Q2|PI-PLC|PLC[a]|Plca|-|2 E5|2 60.38 cM|protein-coding	223.387	231.976	228.3	206.655	208.011	220.536	215.363	Pdia3	-0.155799	0.00583484	Dn
NM_025831	chr13	34627841	34652681	-	1865	1	Pxdc1|1300014I06Rik|-|13 A3.3|13|protein-coding	41.761	38.051	41.673	28.742	31.247	30.848	26.331	Pxdc1	-0.52229	7.32566e-06	Dn
NM_013791	chr6	31398828	31509477	+	3948	1	Mkln1|A130067F06Rik|AU015903|BB154892|-|6|6 A3.3|protein-coding	31.032	34.17	32.277	39.806	38.889	41.54	37.926	Mkln1	0.227545	0.0104139	Up
NM_001356556	chr3	103914120	103966636	+	4775	1	Rsbn1|C230004D03Rik|E330004N01|KDM9|Rosbin|Rsbn|Rsbp|mKIAA3002|-|3|3 F2.2|protein-coding	23.568	26.289	19.193	28.648	26.449	27.219	30.116	Rsbn1	0.244927	0.0398132	Up
NM_198095	chr8	71534256	71537472	-	800	1	Bst2|2310015I10Rik|Bst-2|C87040|CD317|DAMP-1|GREG|-|8|8 B3.3|protein-coding	147.891	125.11	168.394	86.69	85.64	86.823	86.17	Bst2	-0.825929	1.26175e-14	Dn
NM_030138	chr16	31092413	31201238	-	6468	1	Acap2|4832442G16|9530039J15Rik|CNT-B2|Centb2|mKIAA0041|-|16|16 B2|protein-coding	90.351	93.079	79.582	102.649	100.309	99.632	98.272	Acap2	0.137577	0.0475944	Up
NM_028915	chr3	14533788	14572658	+	3338	1	Lrrcc1|1200008A14Rik|4932441F23Rik|AI195358|AI447421|-|3|3 A1|protein-coding	13.37	15.544	14.455	18.108	19.536	17.761	19.819	Lrrcc1	0.409214	0.000128463	Up
NM_012021	chr19	6906697	6910106	-	1263	1	Prdx5|AOEB166|AOPP|PLP|Pmp20|Prdx6|PrxV|-|19 A|19 5.08 cM|protein-coding	97.279	88.655	100.894	84.506	76.205	72.216	80.992	Prdx5	-0.341009	0.000639875	Dn
NM_028945	chr14	27428834	27483554	+	7563	1	Tasor|4732418E12|4933409E02Rik|D14Abb1e|Fam208a|MommeD6|-|14|14 A3|protein-coding	33.069	35.962	29.331	42.022	40.71	45.039	46.261	Tasor	0.35274	1.20214e-05	Up
NM_007763	chr12	113152012	113153879	+	440	1	Crip1|CRHP|CRP1|Crip|-|12 F1|12 61.59 cM|protein-coding	13.524	9.129	27.968	6.869	3.002	5.98	2.527	Crip1	-1.92954	0.000337457	Dn
NM_207231	chr11	97989580	97996173	-	1553	1	Arl5c|Arl12|BC065791|-|11|11 D|protein-coding	24.793	28.129	27.004	21.099	18.284	17.506	21.24	Arl5c	-0.504381	0.00149385	Dn
NM_020600	chr18	60774596	60778546	+	590	1	Rps14|2600014J02Rik|AL023078|-|18 E1|18 34.4 cM|protein-coding	179.172	172.478	193.203	146.662	146.621	150.428	151.705	Rps14	-0.343715	0.000440061	Dn
NM_007885	chr18	61196854	61211596	-	3857	1	Slc26a2|Dtd|ST-OB|-|18|18 E1|protein-coding	28.633	29.161	25.944	34.106	32.102	38.791	33.392	Slc26a2	0.25442	0.0183726	Up
NM_153800	chr14	33216823	33369936	+	2585	1	Arhgap22|B230341L19Rik|RHOGAP2|p68RacGAP|-|14|14 B|protein-coding	84.158	83.653	88.882	109.898	105.376	102.865	92.835	Arhgap22	0.208516	0.00895534	Up
NM_026988	chr6	124913675	124917946	-	1148	1	Ptms|2610009E16Rik|-|6|6 F2|protein-coding	324.425	288.526	264.597	247.879	256.405	264.781	249.074	Ptms	-0.256143	0.00152364	Dn
NM_001243119	chr9	124291804	124312694	-	2615	1	2010315B03Rik|BC029716|-|9|9 F4|protein-coding	18.071	19.969	19.319	27.981	25.379	24.683	24.945	2010315B03Rik	0.382356	0.00176138	Up
NM_001110193	chr1	87620312	87720510	+	4727	1	Inpp5d|SHIP|SHIP-1|SHIP1|SIP-145|p150Ship|s-SHIP|-|1 D|1 44.44 cM|protein-coding	289.872	288.43	272.866	313.483	316.173	333.88	323.699	Inpp5d	0.124092	0.0206488	Up
NM_022995	chr2	173224465	173276533	-	4525	1	Pmepa1|2210418I02Rik|AW455466|Erg1.2|N4wbp4|Stag1|Tmepai|-|2|2 H3|protein-coding	172.892	166.521	154.904	192.107	186.724	199.394	195.878	Pmepa1	0.176411	0.00264402	Up
NM_001159633	chr4	53440413	53550164	+	1923	1	Slc44a1|2210409B22Rik|4833416H08Rik|AW547365|CHTL1|CTL1|Cdw92|-|4|4 B2|protein-coding	15.745	20.628	21.471	14.062	16.483	17.239	13.78	Slc44a1	-0.421666	0.00459174	Dn
NM_001276284	chr19	4113756	4121575	-	1961	1	Aip|AA408703|AW476050|Ara9|D19Bwg1412e|Fkbp16|Xap2|-|19 A|19 3.82 cM|protein-coding	45.964	42.675	48.303	40.313	39.567	39.266	41.58	Aip	-0.236298	0.0395453	Dn
NM_146239	chr10	93160876	93241342	+	3624	1	Cdk17|6430598J10Rik|Pctk2|-|10|10 C2|protein-coding	26.32	29.65	29.488	24.448	24.235	24.442	22.448	Cdk17	-0.309242	0.00248639	Dn
NM_001358203	chr16	44085404	44139259	-	4174	1	Atp6v1a|AI647066|Atp6a1|Atp6a2|Atp6v1a1|VA68|VPP2|-|16|16 B4|protein-coding	41.302	47.076	51.516	40.547	40.224	39.501	40.845	Atp6v1a	-0.267044	0.00268685	Dn
NM_019835	chr2	167298445	167349178	-	4193	1	B4galt5|9430078I07Rik|AW049941|AW539721|-|2|2 H3|protein-coding	28.509	28.022	32.476	26.138	25.828	26.73	27.401	B4galt5	-0.218598	0.0357681	Dn
NM_010158	chr15	68928420	69093518	+	1882	1	Khdrbs3|Etle|SLM-2|Salp|Slm2|T-STAR|-|15 D3|15 30.36 cM|protein-coding	26.969	25.791	16.605	34.568	36.053	35.788	37.515	Khdrbs3	0.584003	0.000210156	Up
NM_001199020	chr1	190925108	190946491	+	3083	1	Angel2|2610307I21Rik|5730410O10Rik|AI845692|D1Ertd396e|D1Ertd654e|-|1 H6|1 96.28 cM|protein-coding	45.472	42.508	45.009	55.463	54.887	53.309	57.283	Angel2	0.259561	0.00113863	Up
NM_173370	chr5	101765130	101823852	+	3903	1	Cds1|4833409J18Rik|AI314024|AW125888|-|5|5 E4|protein-coding	61.03	62.309	56.088	69.853	70.468	72.488	71.789	Cds1	0.194976	0.00701879	Up
NM_024176	chr19	5422804	5424979	-	990	1	Drap1|2310074H19Rik|NC2-alpha|-|19|19 A|protein-coding	83.62	84.024	86.683	69.57	72.872	75.475	76.371	Drap1	-0.265442	0.0186371	Dn
NM_019949	chr2	84798828	84810003	+	1381	1	Ube2l6|2810489I21Rik|RIG-B|UBCH8|Ubce8|Ubcm8|-|2|2 D|protein-coding	26.234	27.148	33.884	21.539	20.322	25.021	22.543	Ube2l6	-0.437696	0.0133012	Dn
NM_008739	chr13	55209782	55318325	+	12759	1	Nsd1|AI528500|KMT3B|-|13|13 B1|protein-coding	46.447	46.805	45.14	53.308	55.819	51.332	50.311	Nsd1	0.136385	0.0218279	Up
NM_019972	chr3	108284064	108361519	+	6809	1	Sort1|2900053A11Rik|AI852375|Ntr3|Ntsr3|-|3|3 F2.3-F3|protein-coding	110.836	116.735	108.27	126.382	131.533	135.987	134.909	Sort1	0.184372	0.000722722	Up
NM_001356553	chr2	92601117	92615252	+	2341	1	Chst1|2610008E20Rik|AW125896|C6ST|GST-1|Gst1|KS6ST|KSGAL6ST|KSST|-|2|2 E1|protein-coding	77.678	79.074	103.057	50.892	52.82	55.894	51.533	Chst1	-0.757545	4.38189e-17	Dn
NM_001347627	chr14	64811600	64949857	-	3390	1	Hmbox1|AI451877|AI604847|F830020C16Rik|-|14|14 D1|protein-coding	45.175	44.781	40.217	49.737	50.014	47.394	44.88	Hmbox1	0.252414	0.000735158	Up
NM_018759	chr5	105876568	105915820	+	2655	1	Zfp326|5730470H14Rik|ZAN75|Znf326|-|5|5 E5|protein-coding	21.622	23.388	20.308	26.421	26.862	26.888	27.919	Zfp326	0.255888	0.0464443	Up
NM_011018	chr11	50200152	50210820	-	2020	1	Sqstm1|A170|OSF-6|Osi|STAP|STONE14|p62|-|11|11 B1.3|protein-coding	151.365	142.183	145.085	129.141	139.753	131.463	135.498	Sqstm1	-0.18208	0.0101079	Dn
NM_194462	chr5	3928186	4080204	+	12055	1	Akap9|5730481H23Rik|AKAP-9|AKAP450|AW545847|C79026|G1-448-15|PRKA9|mKIAA0803|mei2-5|repro12|-|5|5 A1|protein-coding	16.057	17.855	15.554	19.779	19.953	21.461	19.415	Akap9	0.234156	0.00363378	Up
NM_001368328	chr8	106415327	106426942	+	3751	1	Zfp90|6430515L01Rik|KRAB17|NK10|Zfp64|Zfp83|mKIAA1954|-|8 D3|8 53.14 cM|protein-coding	60.144	58.854	58.404	71.878	75.084	72.713	72.03	Zfp90	0.253095	7.5387e-05	Up
NM_011292	chr5	65388364	65391431	-	715	1	Rpl9|-|-|5|5 C3.1|protein-coding	222.017	219.105	238.913	187.539	185.869	195.271	209.416	Rpl9	-0.277765	0.00159928	Dn
NM_010382	chr17	34305867	34316674	+	1661	1	H2-Eb1|Eb|H-2Eb|H2Eb|Ia-4|Ia4|-|17 B1|17 17.98 cM|protein-coding	15.068	12.898	33.826	4.692	4.572	2.534	3.905	H2-Eb1	-2.44838	1.06384e-06	Dn
NM_009648	chr11	88830792	88851503	-	3708	1	Akap1|AKAP121|AKAP84|Akap|C76494|C81186|DAKAP1|S-AKAP84|-|11|11 C|protein-coding	16.992	15.347	18.69	12.955	12.555	13.245	14.893	Akap1	-0.401961	0.00328673	Dn
NM_009044	chr11	23736850	23770969	-	7450	1	Rel|c-Rel|-|11 A3.2|11 14.36 cM|protein-coding	41.911	46.752	37.795	51.242	46.668	50.831	50.594	Rel	0.186203	0.0282012	Up
NM_001163246	chr13	67589439	67609707	-	4829	1	Zfp729b|AA987127|-|13|13 B3|protein-coding	14.099	14.938	12.943	17.161	19.897	18.997	16.885	Zfp729b	0.327251	0.00646853	Up
NM_001159636	chr2	59855194	59882606	-	1565	1	Wdsub1|1700048E19Rik|2610014F08Rik|-|2|2 C1.1|protein-coding	24.827	20.534	21.934	27.646	30.486	26.786	26.406	Wdsub1	0.326953	0.0260232	Up
NM_010215	chr7	44836288	44840809	+	2037	1	Il4i1|Fig1|Fig1-ps|H-4|H-46|H4|H46|LAAO|LAO|-|7 B3|7 28.93 cM|protein-coding	24.745	20.706	30.921	11.557	13.94	11.711	14.101	Il4i1	-1.04702	2.16012e-10	Dn
NM_001177370	chr19	46305930	46312090	+	2949	1	Nfkb2|NF-kappaB2|lyt|p49|p49/p100|p50B|p52|-|19 C3|19 38.8 cM|protein-coding	34.838	40.069	41.783	28.533	28.774	29.858	27.398	Nfkb2	-0.495896	5.12118e-08	Dn
NM_001243968	chr7	13035120	13037627	-	1002	1	Ube2m|2510040H03Rik|UBC12|Ubc-rs2|-|7 A1|7 7.73 cM|protein-coding	113.361	110.412	105.521	99.216	96.219	94.877	97.65	Ube2m	-0.205985	0.0388372	Dn
NM_026433	chr11	90030348	90036505	+	1759	1	Tmem100|1810057C19Rik|AV011897|-|11|11 C|protein-coding	34.626	34.635	32.954	50.097	51.15	51.254	59.102	Tmem100	0.578123	5.49763e-08	Up
NM_016741	chr5	125277087	125341094	-	2506	1	Scarb1|AI120173|CD36|Cd36l1|Chohd1|Cla-1|Cla1|D5Ertd460e|Hdlq1|Hlb398|SR-B1|SR-BI|SRBI|Srb1|mSR-BI|-|5 64.11 cM|5 G1.1|protein-coding	70.469	67.723	86.709	48.747	48.815	48.295	58.714	Scarb1	-0.609036	2.72694e-09	Dn
NM_027492	chr14	49172246	49190888	+	4422	1	Naa30|4930487N19Rik|5730533P17Rik|AI447922|AW322455|Nat12|-|14|14 C1|protein-coding	19.829	20.25	15.708	23.993	23.744	21.419	24.222	Naa30	0.273332	0.0280392	Up
NM_177594	chr14	63523610	63543953	-	2396	1	Mtmr9|9430075G12Rik|AA516943|AF073881|LIP-STYX|MTMR8|mMTMH3|-|14|14 D1|protein-coding	23.083	21.375	22.977	29.409	25.838	27.745	32.871	Mtmr9	0.308681	0.0261207	Up
NM_172086	chr6	115805514	115808743	-	498	1	Rpl32|AU020185|rpL32-3A|-|6 E3|6 53.72 cM|protein-coding	375.693	354.572	402.193	261.912	263.877	278.246	298.063	Rpl32	-0.511377	3.52653e-10	Dn
NM_001359935	chr9	122848910	122866006	-	6265	1	Zfp445|AW610627|ZNF168|Znf445|mszf29|mszf50|-|9|9 F4|protein-coding	57.855	62.754	57.686	70.785	70.436	71.252	70.309	Zfp445	0.19537	0.000766433	Up
NM_198006	chr1	37417085	37430103	-	3857	1	Coa5|1700001A24Rik|6330578E17Rik|Pet191|-|1|1 B|protein-coding	51.367	52.42	59.78	45.447	46.227	45.976	49.391	Coa5	-0.278404	0.000852724	Dn
NM_013721	chr2	26910807	26913311	+	854	1	Rpl7a|Surf3|-|2 A3|2 19.1 cM|protein-coding	207.195	214.408	225.054	188.492	194.086	191.421	202.021	Rpl7a	-0.208584	0.0107707	Dn
NM_001109690	chr2	92221472	92364666	+	6382	1	Phf21a|80kDa|BHC80a|Bhc|Bhc80|D030065N23Rik|PFTF1|mBHC80|-|2|2 E1|protein-coding	27.15	25.701	23.925	31.08	31.688	29.352	31.185	Phf21a	0.21978	0.00807137	Up
NM_026234	chr1	172376531	172384099	+	7566	1	Pigm|4933437L05Rik|AI644422|AV302080|C920011G20Rik|-|1 H3|1 79.73 cM|protein-coding	20.102	22.055	21.936	27.457	27.231	26.614	28.461	Pigm	0.304703	3.64853e-05	Up
NM_145617	chr9	66350450	66508775	+	15149	1	Herc1|2810449H11Rik|B230218H07|D130015N03Rik|tbl|-|9|9 C|protein-coding	23.626	25.522	22.328	30.366	28.17	28.39	27.316	Herc1	0.206279	0.00222256	Up
NM_008062	chrX	74409483	74428880	-	2323	1	G6pdx|G28A|G6pd|Gpdx|-|X A7.3|X 38.0 cM|protein-coding	61.705	64.268	61.129	57.449	51.879	59.348	47.784	G6pdx	-0.259686	0.0103563	Dn
NM_198035	chr10	127739530	127747339	+	5954	1	Zbtb39|7030401O21Rik|mKIAA0352|-|10|10 D3|protein-coding	16.961	17.232	15.093	19.449	19.936	20.091	20.884	Zbtb39	0.234671	0.0229448	Up
NM_001159908	chr5	139471216	139484491	-	3086	1	Zfand2a|AA407930|AU016206|Airap|-|5|5 G2|protein-coding	28.924	28.745	35.626	21.803	19.847	23.815	24.86	Zfand2a	-0.517912	2.1554e-05	Dn
NM_010897	chr11	79339892	79581609	+	11787	1	Nf1|AW494271|Dsk9|E030030H24Rik|Mhdadsk9|Nf-1|-|11 B5|11 46.74 cM|protein-coding	31.85	31.75	29.081	36.733	35.057	37.009	39.131	Nf1	0.20373	0.00254295	Up
NM_001360001	chr5	31452436	31481753	+	3223	1	Zfp512|2500002M11Rik|AI450173|D230008H22|Znf512|-|5|5 B1|protein-coding	27.858	29.081	28.284	38.347	35.702	38.803	34.038	Zfp512	0.305295	0.00175552	Up
NM_134083	chr14	73142510	73184054	+	3372	1	Rcbtb2|2610028E02Rik|2810420M18Rik|AI448345|AW240694|Chc1l|RC/BTB2|-|14|14 D3|protein-coding	69.862	75.297	74.764	95.995	99.239	92.486	94.635	Rcbtb2	0.334907	9.80617e-09	Up
NM_001359761	chr10	94550872	94590954	+	5379	1	Tmcc3|A230066D03Rik|AW488095|C630016B22Rik|C88213|Gm1556|Tmcc1|-|10|10 C2|protein-coding	58.633	54.079	56.471	75.288	70.529	84.553	84.336	Tmcc3	0.426702	1.11006e-08	Up
NM_134074	chr14	121542039	121797734	-	7705	1	Dock9|AA959601|AW538057|B230309H04Rik|D14Wsu89e|Zizimin1|mKIAA1058|-|14 E5|14 65.28 cM|protein-coding	19.512	18.92	18.829	24.071	24.212	24.654	23.137	Dock9	0.279327	0.00022237	Up
NM_024267	chr14	55625400	55635684	-	3814	1	Ipo4|8430408O15Rik|AA409693|Imp4a|RanBP4|-|14 C3|14 28.19 cM|protein-coding	37.996	37.915	45.255	34.74	33.07	33.388	35.955	Ipo4	-0.291839	0.00246845	Dn
NM_013640	chr8	105935728	105938392	-	1260	1	Psmb10|Mecl-1|Mecl1|-|8 D3|8 53.06 cM|protein-coding	81.953	81.826	92.267	74.987	66.298	74.336	71.331	Psmb10	-0.307149	0.00338049	Dn
NM_001114663	chr1	55405946	55754285	+	6547	1	Plcl1|C230017K02Rik|PLC-L|PLC-L1|PLCE|PLCL|PLDL1|PRIP|PRIP-1|-|1|1 C1.2|protein-coding	17.269	17.921	15.012	23.251	22.644	23.308	21.71	Plcl1	0.387015	1.51324e-05	Up
NR_157094	chr12	32173397	32208659	-	4917	1	Pik3cg|5830428L06Rik|PI3Kgamma|p110gamma|p120-PI3K|-|12|12 A3|protein-coding	109.098	109.505	109.954	134.025	137.154	143.046	137.901	Pik3cg	0.301556	2.61045e-10	Up
NM_008798	chr1	94038305	94052553	-	1923	1	Pdcd1|Ly101|PD-1|Pdc1|-|1|1 D|protein-coding	26.121	26.111	52.878	3.805	5.065	4.287	3.951	Pdcd1	-3.09017	4.93669e-18	Dn
NM_011905	chr3	83836272	83841608	-	2850	1	Tlr2|Ly105|-|3|3 E3|protein-coding	148.551	148.52	170.269	88.462	89.785	84.685	91.551	Tlr2	-0.870172	5.43678e-44	Dn
NM_009096	chr4	86854099	86857367	-	1387	1	Rps6|S6R|-|4|4 C4|protein-coding	89.465	84.47	95.843	73.167	75.462	73.979	83.237	Rps6	-0.291198	0.003679	Dn
NM_178378	chr16	33014270	33056186	-	4014	1	Iqcg|2400003L07Rik|G1-374-12|esgd12d|repro1|stubby12d|-|16|16 B3|protein-coding	19.403	18.305	17.224	15.93	16.78	16.081	15.004	Iqcg	-0.253836	0.0448062	Dn
NM_021788	chr8	57482702	57487860	-	1177	1	Sap30|30kDa|-|8 B2|8 29.85 cM|protein-coding	32.714	28.867	26.963	19.325	18.374	17.585	19.995	Sap30	-0.704708	3.03895e-05	Dn
NM_011150	chr11	118392747	118401959	-	2193	1	Lgals3bp|90K|CyCAP|MAC-2BP|Ppicap|Tango10b|-|11|11 E2|protein-coding	447.643	432.892	534.04	273.882	273.718	296.173	294.742	Lgals3bp	-0.784295	2.00264e-31	Dn
NM_001359947	chr5	121371725	121385409	-	2470	1	Trafd1|1110008K06Rik|Fln29|-|5|5 F|protein-coding	141.432	137.624	133.664	129.891	123.783	134.071	129.794	Trafd1	-0.144327	0.0386291	Dn
NM_001360681	chr7	41633531	41650881	+	3043	1	Zfp788|2810426N06Rik|AI256342|AI605193|-|7 B3|7|protein-coding	11.618	13.531	13.09	21.17	16.438	17.58	18.026	Zfp788	0.461919	0.001544	Up
NM_144535	chr14	49066549	49087723	+	3101	1	Ap5m1|4932432K03Rik|Mu5|Mudeng|-|14|14 C1|protein-coding	18.004	16.084	14.933	23.185	18.154	20.928	22.41	Ap5m1	0.29807	0.0391083	Up
NM_001348227	chr8	70508263	70510417	-	538	1	Uba52|Cep52|D8Ertd21e|Gm1863|Rps27a|Ubb|Ubc|-|8 B3.3|8 34.15 cM|protein-coding	159.404	145.283	171.247	120.037	132.562	126.497	131.923	Uba52	-0.389913	0.000308649	Dn
NM_001031814	chr7	118131312	118243637	-	15488	1	Smg1|2610207I05Rik|5430435M13Rik|C130002K18Rik|mKIAA0421|-|7|7 F1|protein-coding	73.881	77.223	63.186	83.537	85.113	84.699	81.9	Smg1	0.175253	0.0118614	Up
NM_001368872	chr1	176733653	176813953	-	6347	1	Cep170|4933426L22Rik|A330004A13Rik|AI195353|-|1|1 H4|protein-coding	51.814	55.826	47.68	59.445	61.645	63.229	60.379	Cep170	0.198277	0.00766545	Up
NM_001291055	chr13	12439402	12459316	-	2511	1	Lgals8|1200015E08Rik|AI326142|D13Ertd524e|Lgals-8|-|13 A1|13 4.64 cM|protein-coding	86.29	98.25	89.632	107.056	104.076	106.386	110.553	Lgals8	0.163604	0.0344774	Up
NM_198642	chr14	75016027	75052532	+	2635	1	Rubcnl|5031414D18Rik|Gm744|Gm911|Kiaa0226l|-|14|14 D3|protein-coding	60.642	61.931	56.103	80.166	77.501	72.623	80.876	Rubcnl	0.329772	1.69187e-05	Up
NM_025909	chr4	103313846	103366428	+	1855	1	Oma1|2010001O09Rik|MPRP-1|ZMPOMA1|-|4|4 C6|protein-coding	45.288	40.873	42.072	55.908	49.749	54.653	52.447	Oma1	0.259929	0.0191763	Up
NM_134122	chr17	35861318	35865400	+	1458	1	Nrm|2610307M02Rik|AI429796|-|17|17 B1|protein-coding	61.101	61.989	66.522	74.404	78.808	79.399	78.802	Nrm	0.244098	0.0163113	Up
NM_028901	chr5	112688876	112896362	-	8234	1	Myo18b|4932408L24Rik|4933411E19Rik|Gm448|-|5|5 F|protein-coding	23.594	21.668	18.721	40.799	38.094	39.11	37.067	Myo18b	0.807211	2.44248e-27	Up
NM_007908	chr7	120842831	120907219	+	6329	1	Eef2k|C86191|eEF-2K|-|7|7 F2|protein-coding	66.617	66.324	61.835	88.567	90.618	87.437	93.11	Eef2k	0.414387	1.78181e-15	Up
NM_009729	chr17	24163865	24169450	-	1168	1	Atp6v0c|Atp6c|Atp6c2|Atp6l|Atpl|Atpl-rs1|PL16|VATL|Vma3|-|17|17 A3.3|protein-coding	116.579	116.644	122.686	94.24	103.463	89.502	105.032	Atp6v0c	-0.325191	0.00052752	Dn
NM_025830	chr8	107436370	107559290	+	4978	1	Wwp2|1300010O06Rik|AA690238|AIP2|AW554328|-|8|8 D3|protein-coding	26.967	26.259	28.656	31.825	32.434	31.782	35.067	Wwp2	0.207309	0.024067	Up
NM_175103	chr7	126696000	126696693	+	332	1	Bola2|1110025L05Rik|BolA-2|-|7|7 F3|protein-coding	34.793	38.818	49.746	26.83	24.366	16.906	27.35	Bola2	-0.842507	0.00585636	Dn
NM_007778	chr3	107741048	107760469	-	4165	1	Csf1|C87615|Csfm|MCSF|op|-|3 F2.3|3 46.83 cM|protein-coding	100.179	95.038	146.212	33.684	28.301	26.489	29.588	Csf1	-2.00385	1.15688e-23	Dn
NM_001363142	chr11	43681998	43722633	+	3971	1	Pwwp2a|4631424J17Rik|AI891583|AU024105|D930040F23Rik|-|11|11 B1.1|protein-coding	67.874	65.246	56.881	77.229	74.874	81.671	78.353	Pwwp2a	0.238822	0.00245095	Up
NM_001346639	chr6	97286867	97459286	-	4507	1	Frmd4b|6030440G05Rik|C87375|GOBLIN|GRSP1|R74720|-|6|6 D3|protein-coding	126.595	123.44	117.226	147.417	145.602	149.287	137.165	Frmd4b	0.187464	0.00112039	Up
NM_027879	chr10	40831622	40883143	-	3348	1	Cdc40|1200003H23Rik|EHB3|PRP17|-|10|10 B1|protein-coding	21.694	23.746	24.133	28.981	27.219	30.753	28.339	Cdc40	0.257212	0.0221711	Up
NM_001358932	chr10	111473227	111498150	+	3192	1	Nap1l1|AA407126|AI256722|D10Ertd68e|NAP-1|-|10 D1|10 58.67 cM|protein-coding	26.702	32.614	32.059	25.763	22.601	23.848	25.022	Nap1l1	-0.37993	0.000765057	Dn
NM_011116	chr7	27532000	27553218	-	2272	1	Pld3|Sam-9|-|7|7 A3|protein-coding	217.31	208.993	252.426	152.833	152.881	156.023	160.028	Pld3	-0.597891	1.77483e-19	Dn
NM_172015	chr13	49682130	49734267	+	4360	1	Iars|2510016L12Rik|AI327140|AU044614|E430001P04Rik|ILRS|-|13|13 A5|protein-coding	39.58	42.956	39.885	35.789	36.88	37.534	36	Iars	-0.214633	0.00839165	Dn
NM_008541	chr13	56703010	56742378	+	6576	1	Smad5|1110051M15Rik|AI451355|Dwf-C|Madh5|MusMLP|-|13 B1|13 30.12 cM|protein-coding	28.797	28.735	28.144	36.065	33.741	34.835	38.55	Smad5	0.273788	0.000243149	Up
NM_008511	chr6	145121769	145174928	+	2262	1	Lrmp|D6Int3|D6Int4|D6Int5|D6Int7|D6Int8|Jaw1|-|6 G3|6 77.34 cM|protein-coding	57.024	60.008	67.573	54.639	48.826	49.472	50.711	Lrmp	-0.303714	0.00110224	Dn
NM_029645	chr5	115333242	115341161	-	1772	1	Gatc|2010003O18Rik|-|5|5 F|protein-coding	55.607	63.945	56.562	76.121	67.079	80.375	70.486	Gatc	0.269059	0.0119459	Up
NM_001355757	chr11	48865245	48871420	-	2082	1	Irgm1|Ifggd3|Ifi1|Iigp3|Iipg3|Irgm|-|11|11 B1.2|protein-coding	73.891	75.164	81.27	69.982	60.104	68.324	73.342	Irgm1	-0.227985	0.0188277	Dn
NM_001122895	chr10	127660918	127666703	-	2375	1	Nab2|AI451907|-|10 D3|10 74.6 cM|protein-coding	71.924	63.777	77.652	36.032	38.162	32.421	34.956	Nab2	-1.04923	1.14979e-32	Dn
NM_177077	chr6	84618486	85069513	-	5416	1	Exoc6b|4930569O18Rik|G430127E12Rik|Sec15b|Sec15l2|mKIAA0919|-|6|6 C3|protein-coding	15.576	15.637	13.872	20.852	18.655	20.111	17.621	Exoc6b	0.307224	0.005308	Up
NM_001159967	chr1	156804166	156939626	-	6893	1	Ralgps2|1810020P17Rik|2210408F11Rik|4921528G01Rik|9130014M22Rik|AU043409|AW046161|-|1|1 G3|protein-coding	17.596	17.143	14.634	22.43	19.639	21.349	19.894	Ralgps2	0.280972	0.00539133	Up
NM_022980	chr4	135412309	135433805	-	5055	1	Rcan3|AU041093|Csp3|Dscr1l2|-|4 D3|4 67.59 cM|protein-coding	22.505	21.621	23.319	28.288	27.694	28.279	26.505	Rcan3	0.244972	0.00667833	Up
NM_009139	chr11	83587886	83593087	-	1430	1	Ccl6|MRP-1|Scya6|c10|-|11 C|11 50.85 cM|protein-coding	190.93	184.577	234.158	112.568	121.45	113.826	126.349	Ccl6	-0.834325	5.54019e-23	Dn
NM_011662	chr7	30413782	30417579	+	565	1	Tyrobp|DAP12|KARAP|Ly83|-|7 B1|7 17.45 cM|protein-coding	548.909	518.704	560.837	432.428	448.515	454.489	471.973	Tyrobp	-0.321091	1.0491e-06	Dn
NM_008013	chr5	21372673	21378386	+	3765	1	Fgl2|AI385601|musfiblp|-|5 A3|5 9.83 cM|protein-coding	21.151	19.738	28.556	17.068	13.768	15.187	15.603	Fgl2	-0.644437	3.74829e-06	Dn
NM_009318	chr17	33919478	33929290	+	2737	1	Tapbp|D17Wsu91e|TPN|-|17 B1|17 17.98 cM|protein-coding	234.488	238.429	235.925	223.689	216.901	220.58	225.192	Tapbp	-0.14965	0.00289503	Dn
NM_010948	chr4	133532542	133546027	-	1337	1	Nudc|SIG-92|Silg92|-|4|4 D2.3|protein-coding	54.587	42.563	51.954	42.591	42.353	36.995	37.977	Nudc	-0.369235	0.00867969	Dn
NM_007609	chr9	5308849	5336791	+	1432	1	Casp4|CASP-11|CASP-4|Casp11|Caspl|ich-3|-|9 A1|9 2.46 cM|protein-coding	22.611	29.687	26.346	21.216	20.867	19.475	22.776	Casp4	-0.371064	0.0395682	Dn
NM_011518	chr13	52596882	52648792	+	5087	1	Syk|Sykb|-|13 A5|13 27.41 cM|protein-coding	106.45	106.503	100.041	122.354	121.439	122.542	111.763	Syk	0.140786	0.0250046	Up
NM_023142	chr5	145114256	145128186	+	1539	1	Arpc1b|41kDa|AA408064|AA408534|AA571392|AF007010|AW208418|L72|SOP2Hs|p41-ARC|-|5|5 G2|protein-coding	213.912	208.372	220.309	173.74	177.532	184.746	188.443	Arpc1b	-0.298468	2.4469e-06	Dn
NM_153550	chr16	35694062	35769370	-	5398	1	Slc49a4|Dirc2|RCC4|-|16|16 B3|protein-coding	19.13	19.193	16.348	21.04	23.304	21.933	22.486	Slc49a4	0.229044	0.0365624	Up
NM_008702	chr11	78567168	78697425	-	4483	1	Nlk|AI194375|-|11|11 B5|protein-coding	24.83	25.089	20.443	27.534	27.693	29.305	29.762	Nlk	0.22955	0.040682	Up
NM_001301305	chr6	136923661	136941503	-	1139	1	Arhgdib|D4|Gdid4|Ly-GDI|-|6|6 G1|protein-coding	216.815	224.68	222.05	194.814	195.092	201.272	218.991	Arhgdib	-0.201071	0.00922293	Dn
NM_001276485	chr9	108204861	108263958	-	5373	1	Dag1|D9Wsu13e|DG|Dp427|Dp71|-|9 F1|9 59.08 cM|protein-coding	36.743	36.664	40.08	34.607	33.767	36.627	33.765	Dag1	-0.185958	0.0245636	Dn
NM_011408	chr11	83065112	83070678	+	1660	1	Slfn2|Shlf2|-|11 C|11 50.3 cM|protein-coding	75.068	74.006	92.469	53.564	47.239	58.326	62.069	Slfn2	-0.599511	1.62715e-07	Dn
NM_173368	chr2	160946978	161109086	-	10540	1	Chd6|5430439G14Rik|6330406J24Rik|CHD-6|-|2|2 H2|protein-coding	22.351	24.137	21.691	28.779	25.891	29.289	26.953	Chd6	0.231539	0.00222256	Up
NR_157295	chr11	61142484	61149609	+	2414	1	Tnfrsf13b|1200009E08Rik|Taci|-|11|11 B2|protein-coding	57.059	55.675	58.69	71.691	76.595	74.186	77.994	Tnfrsf13b	0.338176	1.36972e-05	Up
NM_172666	chr2	75832177	75931350	+	7337	1	Agps|5832437L22|9930035G10Rik|AW123847|Adaps|Adas|Adhaps|Adps|Aldhpsy|bs2|-|2|2 C3|protein-coding	38.501	43.594	36.325	47.565	45.362	47.526	48.342	Agps	0.202448	0.00846385	Up
NM_172887	chr5	150259930	150497753	+	10667	1	Fry|13CDNA73|9330186A19Rik|AF346502|AI462658|C87180|D930046M03|cg003|mKIAA4143|-|5 G3|5 89.36 cM|protein-coding	13.651	14.906	13.176	21.011	19.949	20.011	21.629	Fry	0.514159	7.71187e-13	Up
NM_021893	chr19	29367438	29388094	+	3629	1	Cd274|A530045L16Rik|B7h1|Pdcd1l1|Pdcd1lg1|Pdl1|-|19|19 C1|protein-coding	20.4	21.723	26.637	15.297	14.375	12.277	13.226	Cd274	-0.788317	2.5174e-10	Dn
NM_009415	chr6	124810592	124814296	-	1592	1	Tpi1|AI255506|TIM|Tpi|Tpi-1|-|6 F2|6 59.17 cM|protein-coding	117.962	114.279	147.17	68.941	75.078	68.75	65.185	Tpi1	-0.92	7.50958e-23	Dn
NM_001033206	chr7	139248482	139267253	+	2330	1	Pwwp2b|AI594893|D7Ertd517e|D930023J19Rik|Pwwp2|-|7 F4|7 84.39 cM|protein-coding	15.624	15.66	18.416	10.24	9.353	9.862	10.817	Pwwp2b	-0.761995	8.57089e-07	Dn
NM_019738	chr7	126623246	126625470	-	621	1	Nupr1|2310032H04Rik|Com1|p8|-|7|7 F3|protein-coding	48.475	53.904	52.408	44.825	40.408	37.848	41.777	Nupr1	-0.379719	0.0400444	Dn
NM_153554	chr19	40550257	40588463	-	3500	1	Aldh18a1|2810433K04Rik|AI429789|Pycs|-|19|19 C3|protein-coding	25.703	27.736	26.74	23.541	15.094	18.091	21.602	Aldh18a1	-0.506626	0.000273657	Dn
NM_010949	chr12	83794034	83842358	-	3224	1	Numb|Nb|-|12|12 D1|protein-coding	164.162	161.505	149.914	178.946	183.011	179.481	180.139	Numb	0.137812	0.0163328	Up
NM_133219	chr13	40917634	40960892	+	4000	1	Gcnt2|5330430K10Rik|IGnT|IGnTA|IGnTB|IGnTC|-|13 A3.3|13 20.12 cM|protein-coding	31.372	31.717	50.316	26.126	26.373	23.591	27.565	Gcnt2	-0.601156	0.022389	Dn
NM_053074	chr7	44816088	44831836	+	3742	1	Nup62|D7Ertd649e|Nupc1|p62|-|7 B3|7 28.93 cM|protein-coding	25.724	27.552	29.813	24.102	22.324	21.843	26.544	Nup62	-0.281943	0.0147372	Dn
NM_001039530	chr16	35832878	35871382	-	7232	1	Parp14|1600029O10Rik|ARTD8|BC021340|CoaSt6|mKIAA1268|-|16|16 B3|protein-coding	56.291	59.2	59.443	48.322	47.869	51.757	53.247	Parp14	-0.269524	2.06151e-05	Dn
NM_018871	chr5	135908379	135934641	-	3588	1	Ywhag|14-3-3gamma|D7Bwg1348e|-|5|5 G2|protein-coding	99.265	98.66	94.542	90.216	92.345	94.837	91.52	Ywhag	-0.135684	0.0444104	Dn
NR_031761	chr13	58402248	58411149	+	3596	1	Rmi1|4932432N11Rik|C79893|-|13|13 B1|protein-coding	17.862	17.175	17.561	15.261	14.14	14.633	16.027	Rmi1	-0.280232	0.0341272	Dn
NM_011733	chr6	131364858	131388450	-	1644	1	Ybx3|Csda|Dpba|MSY3|MSY4|Yb2|dbpA|oxyR|-|6|6 F3|protein-coding	30.128	27.59	30.827	24.769	21.49	17.817	19.275	Ybx3	-0.55155	0.000202627	Dn
NM_010096	chr7	137193671	137314445	-	4870	1	Ebf3|3110018A08Rik|O/E-2|mKIAA4201|-|7|7 F3|protein-coding	26.882	28.285	23.473	32.368	34.238	34	33.486	Ebf3	0.299405	0.000793601	Up
NM_001305222	chr5	76209868	76303502	-	9579	1	Clock|5330400M04Rik|KAT13D|-|5 C3.3|5 40.63 cM|protein-coding	15.165	16.057	13.472	18.067	20.233	17.908	17.992	Clock	0.253551	0.00723217	Up
NR_156127	chr2	30441853	30447807	+	1662	1	Ptpa|2610042B21Rik|C77440|N28142|PR53|Ppp2r4|-|2 B|2 21.71 cM|protein-coding	111.519	103.827	118.564	96.95	93.868	95.932	89.869	Ptpa	-0.264771	0.000212194	Dn
NM_025609	chr15	80133146	80161706	+	2931	1	Tab1|2310012M03Rik|Map3k7ip1|b2b449Clo|-|15|15 E1|protein-coding	15.167	17.245	20.827	22.576	22.812	23.159	22.887	Tab1	0.307709	0.0345868	Up
NM_001001881	chr16	21649045	21694665	-	5160	1	2510009E07Rik|AI194952|-|16|16 B1|protein-coding	48.503	50.309	46.159	62.392	64.692	64.11	63.423	2510009E07Rik	0.342026	1.25028e-08	Up
NM_139001	chr9	56865104	56899870	+	8038	1	Cspg4|4732461B14Rik|AN2|NG2|-|9|9 B|protein-coding	23.429	23.842	39.361	0	0.062	0.109	0.069	Cspg4	-8.99588	5.21022e-54	Dn
NM_198942	chr17	80238304	80290476	-	4893	1	Dhx57|AW494914|-|17|17 E3|protein-coding	28.58	29.554	26.705	34.329	32.66	33.661	32.419	Dhx57	0.176435	0.0488946	Up
NM_053109	chr6	129180615	129186535	+	1207	1	Clec2d|Clr-b|Clrb|Ocil|-|6|6 F3|protein-coding	31.176	33.28	37.83	24.38	25.304	23.542	28.096	Clec2d	-0.486764	0.00264402	Dn
NM_001145957	chr9	38718268	38743337	+	4060	1	Vwa5a|5830475I06Rik|AW552491|BCSC-1|E130119J22|Loh11cr2a|-|9|9 A5.1|protein-coding	60.653	66.578	58.625	72.636	71.159	70.592	80.561	Vwa5a	0.19329	0.0159029	Up
NM_001359610	chr9	50533087	50553662	-	2055	1	Bco2|B-diox-II|Bcdo2|Bcmo2|CMO2|-|9|9 A5.3|protein-coding	76.054	76.478	63.191	86.924	86.682	87.572	82.962	Bco2	0.204009	0.0373449	Up
NM_022325	chr2	174427494	174439039	-	1432	1	Ctsz|AI787083|AU019819|CTSX|D2Wsu143e|-|2 H4|2 97.94 cM|protein-coding	762.408	702.563	795.341	525.287	539.766	545.554	571.855	Ctsz	-0.521775	4.61052e-22	Dn
NM_177034	chr19	23758876	23949597	+	6617	1	Apba1|6430513E09Rik|Lin-10|Mint|Mint1|Urop11|X11|X11alpha|-|19|19 B|protein-coding	24.255	23.726	21.289	31.755	32.883	30.06	30.022	Apba1	0.378536	1.00943e-06	Up
NM_001289774	chr5	88565040	88651417	+	3541	1	Rufy3|2810428M05Rik|6330416M07Rik|AW455998|AW538594|D5Bwg0860e|Ripx|Rpipx|-|5 E1|5 43.77 cM|protein-coding	19.82	21.223	22.132	16.845	16.691	17.684	16.537	Rufy3	-0.37036	0.00130461	Dn
NM_025576	chr2	90910713	90918050	-	1037	1	Ptpmt1|1110001D10Rik|2810004N20Rik|PLIP|-|2|2 E1|protein-coding	29.536	26.954	35.444	25.002	21.492	22.327	24.303	Ptpmt1	-0.453778	0.0188852	Dn
NM_001252189	chr11	61515883	61579687	-	5564	1	Epn2|9530051D10Rik|AA536924|Ibp2|-|11|11 B2|protein-coding	14.438	13.958	11.902	18.239	17.417	17.244	16.153	Epn2	0.310788	0.00690565	Up
NM_009128	chr19	44293676	44306862	+	5443	1	Scd2|Mir5114|Scd-2|mir-5114|swty|-|19 C3|19 37.98 cM|protein-coding	111.674	114.666	147.46	77.676	80.224	82.27	91.209	Scd2	-0.644474	1.1527e-05	Dn
NM_175438	chr4	139622894	139649691	+	3338	1	Aldh4a1|A930035F14Rik|Ahd-1|Ahd1|Aldh4|Aldh5a1|E330022C09|P5cd|P5cdh|P5cdhl|P5cdhs|Ssdh1|-|4 D3|4 70.79 cM|protein-coding	13.056	14.29	13.825	16.869	16.816	17.288	18.764	Aldh4a1	0.288198	0.0412383	Up
NM_027154	chr1	74288247	74304336	-	2295	1	Tmbim1|2310061B02Rik|AA960455|AU024746|C78899|RECS1|Tmbib1|mKIAA4161|-|1|1 C3|protein-coding	51.705	49.373	60.181	37.149	40.283	34.392	39.404	Tmbim1	-0.564396	2.4706e-08	Dn
NM_008026	chr9	32422204	32541452	-	3164	1	Fli1|EWSR2|Fli-1|SIC-1|Sic1|-|9 A4|9 17.74 cM|protein-coding	112.733	115.478	97.335	133.877	138.27	136.54	133.42	Fli1	0.26549	0.000119769	Up
NM_012053	chr15	76904071	76906318	+	854	1	Rpl8|-|-|15|15 D3|protein-coding	260.069	249.097	285.726	225.744	213.223	218.121	231.966	Rpl8	-0.310188	5.88824e-05	Dn
NM_001291894	chr10	51490898	51496611	+	1489	1	Lilrb4a|CD85K|Gp49b|HM18|ILT3|LIR-5|Lilrb4|gp49|-|10 B3|10 25.5 cM|protein-coding	61.592	70.928	102.87	11.858	14.746	10.131	12.819	Lilrb4a	-2.71908	1.178e-62	Dn
NM_172893	chr6	39086412	39118349	-	3215	1	Parp12|9930021O16|AA409132|AA536654|ARTD12|PARP-12|Zc3hdc1|-|6|6 B1|protein-coding	57.705	63.409	63.256	56.105	52.941	53.739	56.66	Parp12	-0.220116	0.00546865	Dn
NM_008507	chr5	121815481	121836859	-	4264	1	Sh2b3|AI429800|Lnk|-|5 F|5 61.99 cM|protein-coding	144.604	142.132	125.919	157.721	159.204	162.772	152.022	Sh2b3	0.146058	0.0335057	Up
NM_021887	chr7	125603429	125633570	+	2596	1	Il21r|NILR|-|7|7 F3|protein-coding	138.276	127.527	135.784	174.688	171.83	151.144	152.69	Il21r	0.22469	0.00219694	Up
NM_001080769	chr17	27856507	27900040	+	8544	1	Uhrf1bp1|1110020K19Rik|AA408674|F830021D11Rik|mKIAA4127|-|17|17 A3.3|protein-coding	29.375	29.835	32.065	40.492	38.548	38.41	39.778	Uhrf1bp1	0.313266	3.05033e-07	Up
NM_172262	chr13	47043499	47085279	+	4964	1	Kdm1b|4632428N09Rik|AI482520|Aof1|-|13|13 A5|protein-coding	16.747	18.072	15.037	20.251	23.812	20.635	20.794	Kdm1b	0.308153	0.00706177	Up
NM_153119	chr9	65552577	65580087	-	5119	1	Plekho2|AI840980|Plekhq1|-|9|9 C|protein-coding	36.754	37.11	43.018	35.051	33.572	34.676	32.508	Plekho2	-0.254691	0.00312979	Dn
NM_026055	chrX	37082518	37085222	-	429	1	Rpl39|2810465O16Rik|-|X|X A3.3|protein-coding	132.998	134.209	142.669	110.121	118.14	114.889	126.565	Rpl39	-0.275818	0.0490641	Dn
NM_007830	chr1	120113280	120121096	-	581	1	Dbi|ACBD1|Acbp|EP|endozepine|-|1|1 E2.3|protein-coding	40.065	43.787	43.475	32.306	31.824	37.435	27.111	Dbi	-0.454764	0.0370377	Dn
NM_011190	chr14	55587440	55591021	-	884	1	Psme2|AA589371|AI788882|PA28b|-|14 C3|14 28.19 cM|protein-coding	130.472	132.723	142.685	115.699	118.214	120.042	108.798	Psme2	-0.281637	0.00337707	Dn
NM_025352	chr11	53427922	53430831	-	1521	1	Uqcrq|1100001F06Rik|1500040F11Rik|5830407L17Rik|9.5kDa|AA959903|QP-C|Qpc|Uqcrb|c1502|-|11|11 B1.3|protein-coding	31.529	25.529	35.769	21.543	20.84	17.99	21.565	Uqcrq	-0.651959	5.75168e-05	Dn
NM_001363809	chr6	4902975	5165661	+	9457	1	Ppp1r9a|2810430P21Rik|4930518N04Rik|5330407E15|A230094E16Rik|BB181831|NRB|neurabin-I|-|6 A1|6 1.86 cM|protein-coding	56.261	60.811	52.272	70.037	71.398	74.838	69.25	Ppp1r9a	0.287708	4.85219e-07	Up
NM_001171739	chr4	40936398	40948294	-	1340	1	Bag1|BAG-1|Rap46|-|4|4 A5|protein-coding	95.346	86.184	101.621	61.014	72.072	67.28	71.083	Bag1	-0.532847	8.31844e-08	Dn
NM_013889	chr4	34803110	34882948	-	9967	1	Zfp292|5730450D02Rik|5830493J20Rik|9430062L07Rik|AI449016|Krox-10|Zfp-15|Zfp15|Zn-15|Zn-16|mKIAA0530|-|4 A5|4 16.86 cM|protein-coding	31.696	34.341	29.372	37.424	39.968	37.871	35.214	Zfp292	0.187287	0.0157059	Up
NM_001081158	chr11	74649504	74670854	+	5369	1	Cluh|1300001I01Rik|Kiaa0664|mKIAA0664|-|11 B5|11|protein-coding	31.001	32.608	35.616	28.5	29.334	27.279	29.373	Cluh	-0.265134	0.00165591	Dn
NM_025586	chr14	18267823	18270986	-	1835	1	Rpl15|2510008H07Rik|-|14 A2|14|protein-coding	45.495	43.781	48.443	36.234	39.585	32.786	38.173	Rpl15	-0.414645	0.00019278	Dn
NM_001162945	chr13	92844768	92858218	+	6271	1	Mtx3|4930470O13Rik|AA409304|AI853833|AU067765|EG624619|Gm1194|Gm6514|-|13|13 C3|protein-coding	16.857	16.921	16.06	26.177	21.929	22.656	25.118	Mtx3	0.472337	1.16534e-07	Up
NM_001166649	chrX	48541626	48594619	-	4189	1	Zfp280c|BC028839|Suhw3|Zfp633|Znf280c|mKIAA1584|-|X|X A5|protein-coding	18.801	21.775	20.718	25.213	26.365	24.621	26.233	Zfp280c	0.262154	0.0138975	Up
NM_009410	chr11	60738209	60777365	-	5569	1	Top3a|-|-|11|11 B2|protein-coding	14.771	15.207	15.439	18.851	18.142	19.842	17.636	Top3a	0.242665	0.0232924	Up
NM_001024205	chr11	77686139	77717966	+	10393	1	Nufip2|1110001M19Rik|9530056D24Rik|AI256692|AI461731|PIG1|mKIAA1321|-|11|11 B5|protein-coding	40.029	40.18	35.926	43.588	43.778	50.445	53.563	Nufip2	0.250046	0.00492739	Up
NM_029362	chr2	154657026	154694783	+	1599	1	Chmp4b|2010012F05Rik|C76846|Snf7-2|-|2|2 H1|protein-coding	92.49	83.215	95.895	80.576	73.717	77.663	76.489	Chmp4b	-0.287662	0.00179504	Dn
NM_013725	chr7	45122388	45124389	-	595	1	Rps11|-|-|7|7 B3|protein-coding	313.858	300.144	309.957	232.313	237.228	242.907	264.109	Rps11	-0.391973	5.99717e-07	Dn
NM_013706	chr4	134093538	134095073	-	499	1	Cd52|AI463198|B7|B7-Ag|CAMPATH-1|CLS1|MB7|-|4 D3|4 66.5 cM|protein-coding	301.987	321.997	375.104	119.218	125.388	131.111	131.093	Cd52	-1.45147	3.97212e-54	Dn
NM_031248	chr3	88549819	88552951	-	589	1	Lamtor2|2010111E04Rik|AL022628|Mapbpip|P14|Rab25|Robld3|-|3|3 F1|protein-coding	51.703	43.761	56.08	36.188	36.718	38.118	33.35	Lamtor2	-0.548748	0.00401238	Dn
NM_011032	chr11	120560298	120573253	-	2848	1	P4hb|ERp59|PDI|Pdia1|Thbp|-|11 E2|11 84.27 cM|protein-coding	238.132	232.898	238.158	194.361	194.71	199.851	203.792	P4hb	-0.310481	8.65756e-11	Dn
NM_016715	chr5	109554709	109558993	-	1317	1	Crlf2|CRLM2|Ly114|Tpte2|Tslpr|-|5|5 F|protein-coding	103.124	96.712	100.691	61.476	55.782	61.397	52.906	Crlf2	-0.854449	5.21019e-22	Dn
NM_001359715	chr10	79064374	79097600	-	4137	1	2610008E11Rik|-|-|10|10 C1|protein-coding	15.315	18.894	14.286	19.724	20.192	19.418	22.755	2610008E11Rik	0.279828	0.0418735	Up
NM_175140	chr7	34674468	34812711	-	2391	1	Chst8|1500011J21Rik|AI426009|-|7|7 B2|protein-coding	10.614	11.83	11.174	18.228	16.847	18.486	24.026	Chst8	0.733674	8.4955e-06	Up
NM_001037722	chr3	89339640	89350028	-	2982	1	Adam15|AD56|MDC15|-|3 F1|3 39.07 cM|protein-coding	266.754	262.114	265.356	234.595	233.294	235.691	226.949	Adam15	-0.242263	6.16648e-08	Dn
NM_001358813	chr10	23796986	23827968	+	2665	1	Slc18b1|1110021L09Rik|-|10|10 A4|protein-coding	19.833	21.793	19.807	24.471	27.443	27.643	26.771	Slc18b1	0.32932	0.00839608	Up
NM_009076	chr2	32961712	32964045	+	629	1	Rpl12|E430018F03|-|2|2 B|protein-coding	247.086	241.611	260.767	215.709	219.681	222.806	245.709	Rpl12	-0.201753	0.0337186	Dn
NM_028194	chr5	73020191	73256618	-	11405	1	Fryl|2010313D22Rik|2310004H21Rik|2510002A14Rik|9030227G01Rik|mKIAA0826|-|5|5 C3.2|protein-coding	21.239	21.088	21.423	28.117	27.068	29.082	29.864	Fryl	0.368902	3.20893e-09	Up
NM_001159910	chr12	108203600	108275393	-	4260	1	Ccdc85c|EG668158|Gm265|Gm9010|hhy|-|12|12 F1|protein-coding	20.583	19.527	16.078	24.681	22.128	27.504	25.665	Ccdc85c	0.361139	0.00359501	Up
NM_001039187	chr7	25461702	25477625	-	3135	1	Ceacam1|Bgp|Bgp1|C-CAM|CD66a|Cc1|Cea-1|Cea-7|Cea1|Cea7|Hv-2|Hv2|MHVR|MHVR1|Mhv-1|bb-1|mCEA1|mmCGM1|mmCGM1a|mmCGM2|-|7 A3|7 13.84 cM|protein-coding	27.97	30.111	26.496	36.43	35.861	36.479	33.398	Ceacam1	0.262872	0.00975919	Up
NM_011300	chr12	28630847	28635953	-	952	1	Rps7|Mtu|Rps7A|S7|-|12|12 A2|protein-coding	108.652	102.322	118.037	90.559	91.909	95.807	103.168	Rps7	-0.259087	0.0209572	Dn
NM_001284505	chrX	13517081	13846556	-	8315	1	Cask|DXPri1|DXRib1|LIN-2|Pals3|mLin-2|-|X A1.1|X 8.43 cM|protein-coding	17.049	17.794	16.318	23.74	23.448	23.605	20.994	Cask	0.373933	1.93691e-06	Up
NM_001270996	chr8	24949611	25016922	-	4015	1	Adam9|AU020942|MDC9|Mltng|mKIAA0021|-|8 A2|8 13.7 cM|protein-coding	45.161	51.108	55.492	44.094	43.133	40.322	39.832	Adam9	-0.329515	0.000138451	Dn
NM_178928	chr18	61730262	61786662	-	3382	1	Afap1l1|AI173486|-|18|18 E1|protein-coding	36.536	33.356	33.178	44.634	42.029	44.602	44.219	Afap1l1	0.297119	0.000688536	Up
NM_028343	chr7	89140022	89338787	-	3375	1	Tmem135|2810439K08Rik|AW319712|PMP52|-|7|7 D3|protein-coding	79.757	84.603	75.897	97.606	89.759	97.964	96.088	Tmem135	0.196167	0.00609403	Up
NM_001204910	chr1	173723428	173741809	-	3473	1	Ifi207|AI607873|Pyhin-A|pyhinA|-|1|1 H3|protein-coding	19.402	23.18	38.929	10.763	9.84	10.101	11.952	Ifi207	-1.40553	6.07452e-06	Dn
NM_026020	chr7	141447651	141451359	+	450	1	Rplp2|2700049I22Rik|-|7|7 F5|protein-coding	221.691	221.302	248.274	177.444	187.101	194.889	208.785	Rplp2	-0.320306	0.00333546	Dn
NM_001077411	chr3	89202928	89208873	+	1960	1	Gba|GBA1|GC|GCase|GLUC|betaGC|-|3 F1|3 39.01 cM|protein-coding	113.405	117.075	149.113	103.635	102.085	102.019	107.973	Gba	-0.346662	0.000208119	Dn
NM_001290992	chr2	121956001	122015326	+	6718	1	Ctdspl2|D2Ertd485e|SCP4|-|2 E5|2 60.46 cM|protein-coding	15.215	16.692	12.774	17.545	18.922	19.425	20.247	Ctdspl2	0.298628	0.00944597	Up
NM_053119	chr7	140105710	140116421	-	1492	1	Echs1|C80529|SCEH|-|7|7 F4|protein-coding	73.55	75.384	94.307	62.154	51.895	58.78	53.78	Echs1	-0.573538	2.54224e-07	Dn
NM_001081117	chr7	135689788	135716379	-	10059	1	Mki67|D630048A14Rik|Ki-67|Ki67|-|7|7 F3|protein-coding	16.86	18.203	26.495	7.891	10.651	11.16	13.872	Mki67	-0.968282	0.00247211	Dn
NM_144902	chr3	116669469	116712280	-	5346	1	Slc35a3|2310050P13Rik|-|3|3 G1|protein-coding	26.322	27.707	23.17	32.67	29.059	32.186	29.464	Slc35a3	0.2065	0.0424034	Up
NR_153351	chr5	72513304	72559645	-	3557	1	Nfxl1|1700012H24Rik|AW538212|D430033A06Rik|DNABF|GCF|Gm1058|TCF9|-|5|5 C3.2|protein-coding	43.349	45.501	43.29	38.234	42.514	38.611	36.937	Nfxl1	-0.223261	0.0118953	Dn
NM_010893	chr17	34931253	34937297	+	3842	1	Neu1|AA407268|AA407316|Aglp|Apl|Bat-7|Bat7|G9|Map-2|Neu|Neu-1|-|17 B1|17 18.48 cM|protein-coding	40.452	39.817	42.818	37.303	35.106	31.044	34.632	Neu1	-0.304917	0.000605757	Dn
NM_010501	chr19	34583529	34588982	+	1994	1	Ifit3|Ifi49|P49|-|19|19 C1|protein-coding	29.931	27.867	38.165	24.25	20.698	22.167	24.628	Ifit3	-0.537581	0.000235216	Dn
NM_026030	chr2	154871410	154892906	-	2502	1	Eif2s2|2810026E11Rik|38kDa|AA408636|AA571381|AA986487|AW822225|D2Ertd303e|EIF2|EIF2B|-|2 H1|2 76.89 cM|protein-coding	32.458	32.043	32.94	29.181	26.393	28.743	27.034	Eif2s2	-0.278207	0.0149668	Dn
NM_010877	chr1	152800153	152836990	+	3572	1	Ncf2|NOXA2|Ncf-2|p67phox|-|1 G3|1 65.05 cM|protein-coding	87.608	87.903	90.569	82.783	82.591	84.41	82.073	Ncf2	-0.152297	0.0199191	Dn
NM_001358015	chr3	54695123	54728763	+	2932	1	Supt20|AA667204|AI450544|D3Ertd300e|Fam48a|Supt20h|p38IP|-|3|3 C|protein-coding	80.466	90.25	84.217	98.954	101.857	97.75	95.184	Supt20	0.164525	0.0164253	Up
NM_018823	chr8	107293470	107379517	+	13364	1	Nfat5|AI225870|B130038B15Rik|CAG-8|CAG80|NFATL1|OREBP|TonEBP|mKIAA0827|nfatz|-|8 D3|8 53.93 cM|protein-coding	44.829	49.182	38.65	52.811	54.132	53.641	51.029	Nfat5	0.204849	0.00857436	Up
NM_010846	chr16	97447037	97462905	-	2777	1	Mx1|AI893580|Mx|Mx-1|-|16 C4|16 57.46 cM|protein-coding	29.495	30.075	41.514	21.823	21.58	21.854	25.091	Mx1	-0.634818	2.09033e-06	Dn
NM_130447	chr6	134715468	134792628	-	5103	1	Dusp16|3830417M17Rik|AW558566|D6Ertd213e|MKP-7|MKP7|Mkpm|-|6 G1|6 65.77 cM|protein-coding	17.08	16.268	17.674	24.001	20.899	26.088	22.842	Dusp16	0.407733	9.59227e-05	Up
NM_001177412	chr7	97309406	97332109	-	4312	1	Usp35|Gm1088|Gm493|-|7|7 E1|protein-coding	93.963	86.519	83.174	80.934	84.956	79.402	70.696	Usp35	-0.209108	0.00947983	Dn
NM_001135149	chr3	135825657	135888572	+	3372	1	Slc39a8|4933419D20Rik|AA986696|BIGM103|ZIP-8|Zip8|-|3 G3|3 63.04 cM|protein-coding	15.727	17.67	18.487	24.01	23.402	22.107	24.236	Slc39a8	0.376352	0.00116039	Up
NM_001291138	chr2	158409853	158499253	+	8346	1	Ralgapb|AI507211|B230339M05Rik|p170|-|2|2 H1|protein-coding	23.067	25.709	23.921	29.408	31.253	28.897	28.532	Ralgapb	0.229413	0.00210742	Up
NM_183201	chr11	82952102	82964850	+	5981	1	Slfn5|AI956840|-|11|11 C|protein-coding	28.824	29.439	42.043	19.308	16.727	17.801	22.122	Slfn5	-0.872469	5.64727e-05	Dn
NM_013755	chr3	20122083	20155116	-	1713	1	Gyg|AU017667|GN1|Gyg1|-|3 A2|3 6.19 cM|protein-coding	35.76	31.168	40.645	29.064	25.443	22.424	24.557	Gyg	-0.55603	0.000112358	Dn
NM_001204979	chr3	108424864	108445259	-	3619	1	Sars|Sars1|Strs|serRS|-|3 F3|3 47.08 cM|protein-coding	46.427	42.641	48.723	35.557	34.76	32.715	35.332	Sars	-0.460388	1.24228e-08	Dn
NM_133754	chr4	141576062	141606052	-	3080	1	Fblim1|2410043F08Rik|Cal|Fblp1|Gt10|migfilin|migfilin(s)|-|4|4 D3|protein-coding	33.754	34.072	36.326	29.695	27.604	28.019	28.579	Fblim1	-0.342159	0.000348489	Dn
NM_028130	chr5	138441476	138460694	+	5297	1	Zfp157|2610020C11Rik|A630094N24Rik|AI327407|Roma|mszf12|mszf23-1|-|5|5 G2|protein-coding	12.919	13.429	12.288	16.846	16.3	17.517	16.653	Zfp157	0.330419	0.00212875	Up
NM_019821	chr5	114669500	114690935	-	1604	1	Gltp|1110001F24Rik|C76925|C77564|-|5|5 F|protein-coding	145.995	147.441	142.94	123.066	122.273	121.818	126.391	Gltp	-0.293395	9.12218e-06	Dn
NM_134077	chr14	105114140	105177314	-	4448	1	Rbm26|1700009P03Rik|AI447318|C230097K14Rik|C86225|MLZ-393|Pro1777|Se70-2|-|14|14 E2.3|protein-coding	52.136	57.459	50.89	62.402	62.651	60.885	56.619	Rbm26	0.166713	0.0280724	Up
NM_001199283	chr11	75532112	75577572	+	7131	1	Slc43a2|7630402D21Rik|BC042513|Lat4|-|11|11 B5|protein-coding	50.535	49.43	45.571	60.873	58.294	58.688	55.768	Slc43a2	0.212532	0.000924877	Up
NM_016957	chr4	133964739	133967991	-	1246	1	Hmgn2|HMG-17|Hmg17|-|4 D3|4 66.47 cM|protein-coding	57.31	56.552	64.325	48.255	40.146	47.017	42.684	Hmgn2	-0.471827	0.000105792	Dn
NM_001355097	chr3	20057811	20118491	+	3894	1	Hltf|AF010600|BC057116|P113|Smarca3|Snf2l3|-|3 A2|3 6.15 cM|protein-coding	43.597	45.561	45.365	52.817	54.648	55.269	46.162	Hltf	0.170069	0.0279719	Up
NM_019440	chr11	58214977	58222783	+	3510	1	Irgm2|AI481100|GTPI|Ifggd2|Iigp2|-|11|11 B1.3|protein-coding	56.395	63.468	59.97	67.115	71.115	75.807	73.65	Irgm2	0.20676	0.0116209	Up
NR_110986	chr2	121449198	121453420	+	3183	1	Serf2|C80083|Msmac1l|m4F5rel|-|2|2 E5|protein-coding	42.449	43.644	45.325	42.777	40.611	37.747	38.192	Serf2	-0.192567	0.0455762	Dn
NM_001109913	chr17	33646233	33685458	-	2396	1	Hnrnpm|2610023M21Rik|AA409009|Hnrpm|mKIAA4193|-|17|17 B1|protein-coding	114.098	111.488	111.099	102.236	105.489	102.561	100.158	Hnrnpm	-0.183689	0.00564024	Dn
NM_026938	chr7	16452779	16455490	+	810	1	Tmem160|1810008O21Rik|-|7|7 A2|protein-coding	30.25	27.689	29.385	21.012	14.878	19.056	16.701	Tmem160	-0.755283	0.000401213	Dn
NM_198295	chr18	90510154	90543267	+	4593	1	Tmx3|6430411B10Rik|A730024F05Rik|AV259382|Txndc10|mKIAA1830|-|18|18 E4|protein-coding	39.02	44.603	38.179	50.251	48.452	51.02	48.134	Tmx3	0.229573	0.00477009	Up
NM_018853	chr9	61913283	61914510	-	463	1	Rplp1|2410042H16Rik|Arpp1|C430017H15Rik|-|9|9 B|protein-coding	621.072	587.788	639.627	446.271	496.336	476.953	518.715	Rplp1	-0.403184	2.36278e-08	Dn
NM_009760	chr7	138890836	138909506	-	1748	1	Bnip3|Nip3|-|7|7 F4|protein-coding	34.143	41.651	38.719	27.117	30.411	23.48	23.323	Bnip3	-0.603597	7.91581e-06	Dn
NM_001253713	chr3	60472830	60629750	+	4524	1	Mbnl1|Mbnl|mKIAA0428|-|3|3 D|protein-coding	164.844	181.689	154.903	188.106	193.26	202.579	211.119	Mbnl1	0.205122	0.00349501	Up
NM_007806	chr8	122424771	122432940	-	751	1	Cyba|b558|nmf333|p22-phox|p22phox|-|8|8 E1|protein-coding	386.16	334.297	353.589	302.454	293.027	306.659	333.612	Cyba	-0.269123	0.000908932	Dn
NM_001312893	chr5	112255820	112269585	+	863	1	Crybb1|3110006K12Rik|BB1CRY|-|5 F|5 54.63 cM|protein-coding	199.558	191.226	168.297	271.311	240.842	245.52	284.948	Crybb1	0.435999	6.19622e-07	Up
NM_177580	chr15	79258195	79285509	-	2056	1	Baiap2l2|BC048937|-|15|15 E1|protein-coding	33.965	32.481	50.875	2.94	3.613	1.962	3.515	Baiap2l2	-3.75792	1.64922e-76	Dn
NM_013771	chr2	23156505	23199260	+	4550	1	Yme1l1|FtsH1|Ftsh|-|2|2 A3|protein-coding	32.465	36.564	32.811	39.084	41.871	43.33	44.108	Yme1l1	0.254429	0.003581	Up
NM_001081128	chr13	12186540	12258113	-	4449	1	Mtr|AI894170|D830038K18Rik|MS|-|13 A1|13 4.52 cM|protein-coding	42.014	43.79	38.141	52.699	55.326	48.059	46.193	Mtr	0.236812	0.00922316	Up
NM_001285893	chr16	21423118	21644681	+	4978	1	Vps8|AI315068|AU040738|mKIAA0804|-|16|16 B1|protein-coding	17.966	19.77	20.557	24.668	23.38	22.304	24.085	Vps8	0.224579	0.0310641	Up
NM_026473	chr18	67390731	67402749	+	1738	1	Tubb6|2310057H16Rik|BB220206|-|18|18 E1|protein-coding	25.075	21.571	30.278	13.271	12.443	11.606	15.354	Tubb6	-1.02001	1.3013e-09	Dn
NM_001162917	chr9	64811011	64919667	+	8618	1	Dennd4a|AI115600|AI851943|F730015K02Rik|-|9|9 C|protein-coding	57.697	63.468	58.263	79.255	78.177	82.531	87.754	Dennd4a	0.398321	5.13284e-12	Up
NM_027976	chr19	55253369	55296628	+	3127	1	Acsl5|1700030F05Rik|ACS2|ACS5|Facl5|-|19|19 D2|protein-coding	55.802	59.573	60.376	50.664	54.114	52.895	52.625	Acsl5	-0.212346	0.00880726	Dn
NM_025919	chr4	136049354	136053393	-	1202	1	Rpl11|2010203J19Rik|-|4|4 D3|protein-coding	107.458	103.598	107.765	83.899	88.176	90.181	93.119	Rpl11	-0.315176	0.000536163	Dn
NM_145610	chr9	20888175	20892179	+	1658	1	Ppan|A230087P06Rik|SSF1|-|9|9 A3|protein-coding	37.157	37.048	34.278	26.383	31.365	28.881	32.748	Ppan	-0.333731	0.0184028	Dn
NM_172918	chr9	19622091	19649731	+	4014	1	Zfp317|4932416G03|D230022C05Rik|KRAB9|Zfp67|Zfp75|mszf40|-|9 A3|9 7.35 cM|protein-coding	22.324	23.6	21.742	25.48	27.062	27.18	29.362	Zfp317	0.238091	0.0288622	Up
NM_145422	chr10	85938637	85957793	-	1965	1	Rtcb|AI255213|AI463255|D10Wsu52e|FAAP|HSPC117|-|10 C1|10 41.81 cM|protein-coding	111.87	112.944	137.692	84.591	88.467	81.943	93.269	Rtcb	-0.529616	7.72841e-10	Dn
NM_001313711	chrX	155323918	155338460	-	940	1	Prdx4|AOE372|Prx-iv|Prx4|TRANK|-|X F3|X 72.38 cM|protein-coding	71.497	73.537	90.949	45.181	51.81	50.194	63.085	Prdx4	-0.652931	3.53513e-06	Dn
NM_197979	chr11	4701968	4704344	-	437	1	Uqcr10|1110020P15Rik|AA960494|Ucrc|-|11|11 A1|protein-coding	60.876	64.344	91.519	48.047	43.822	51.777	63.608	Uqcr10	-0.521181	0.0217011	Dn
NM_198091	chr9	44084920	44095627	+	3212	1	Usp2|B930035K21Rik|Ubp41|-|9|9 A5.1|protein-coding	116.116	112.918	104.047	132.768	126.592	129.038	138.407	Usp2	0.190604	0.00504425	Up
NM_008608	chr14	54431598	54442456	+	3789	1	Mmp14|AI325305|MMP-X1|MT-MMP-1|MT1-MMP|sabe|-|14 C2|14 27.79 cM|protein-coding	38.524	40.153	39.187	34.004	32.111	34.117	38.686	Mmp14	-0.234823	0.0154728	Dn
NM_013647	chr7	28350689	28352698	+	608	1	Rps16|AA420385|AI317031|-|7|7 A3|protein-coding	124.931	118.922	136.884	97.06	102.366	112.222	112.468	Rps16	-0.316947	0.011999	Dn
NM_007918	chr8	27260327	27275656	+	976	1	Eif4ebp1|4e-bp1|AA959816|PHAS-I|-|8 A2|8 15.95 cM|protein-coding	47.162	48.188	45.954	32.758	32.476	31.27	41.581	Eif4ebp1	-0.506291	0.00123656	Dn
NM_007682	chr2	131177289	131180067	-	2776	1	Cenpb|CENP-B|-|2 F1|2 63.29 cM|protein-coding	48.672	43.29	52.787	37.13	36.039	34.562	34.646	Cenpb	-0.494921	1.2321e-07	Dn
NM_033218	chr15	82147269	82204960	+	4549	1	Srebf2|AI608257|SREBP-2|SREBP2|SREBP2gc|bHLHd2|lop13|nuc|-|15|15 E1|protein-coding	23.354	24.541	26.446	20.98	19.996	18.276	18.78	Srebf2	-0.400648	3.8567e-05	Dn
NM_001357382	chr8	106168854	106198714	+	3549	1	Slc7a6|AI643885|LAT-2|LAT3|y+LAT-2|-|8|8 D3|protein-coding	23.178	24.712	27.192	21.513	20.142	17.743	22.87	Slc7a6	-0.35245	0.00188351	Dn
NM_029751	chr8	70894722	70897443	-	1284	1	Rpl18a|2510019J09Rik|-|8|8 B3.3|protein-coding	120.496	118.229	122.699	101.707	104.788	106.961	110.985	Rpl18a	-0.239811	0.00516094	Dn
NM_001033145	chr9	94517864	94538081	-	3945	1	Dipk2a|1190002N15Rik|GoPro49|HASF|-|9|9 E3.3|protein-coding	21.606	22.613	25.324	19.515	18.162	19.296	17.756	Dipk2a	-0.367361	0.000787792	Dn
NM_009503	chr4	42979964	43000507	-	3296	1	Vcp|3110001E05|CDC48|p97|p97/VCP|-|4 A5|4 22.95 cM|protein-coding	83.739	85.463	82.04	76.298	75.332	75.673	75.396	Vcp	-0.201904	0.00172642	Dn
NM_001115085	chr7	143069368	143071087	+	1359	1	Tssc4|AA241958|ESTM671070|-|7 F5|7 88.11 cM|protein-coding	31.552	35.593	34.79	25.165	23.931	23.619	20.863	Tssc4	-0.594483	3.43865e-05	Dn
NM_010517	chr11	99041244	99052655	+	2088	1	Igfbp4|AI875747|Deb2|IBP-4|IGFBP-4|-|11|11 D|protein-coding	46.269	41.202	47.536	36.185	33.84	35.45	31.862	Igfbp4	-0.445792	2.91027e-05	Dn
NR_151478	chr1	161008792	161034849	-	3079	1	Zbtb37|D430004I08Rik|-|1|1 H2.1|protein-coding	16.087	15.601	15.04	20.458	19.731	20.907	24.556	Zbtb37	0.511808	0.000129535	Up
NM_011976	chr19	44989344	45003395	+	4286	1	Sema4g|AI507908|AW554132|-|19|19 C3|protein-coding	88.285	89.739	84.888	97.457	102.689	101.164	101.001	Sema4g	0.143039	0.0229939	Up
NM_172871	chr4	88718292	88722508	-	4214	1	Klhl9|8030469P05|C530050O22Rik|mKIAA1354|-|4|4 C4|protein-coding	56.9	59.736	50.066	65.943	68.989	69.761	75.55	Klhl9	0.278815	0.000709191	Up
NM_001170643	chr13	47194003	47247991	+	4530	1	Rnf144b|BC025007|E130105P19Rik|Ibrdc2|Pir2|-|13|13 A5|protein-coding	38.983	37.354	42.427	50.177	51.021	49.871	49.376	Rnf144b	0.283831	0.000136161	Up
NM_001145927	chr6	124998437	125003097	+	2046	1	Pianp|AI255183|AU067746|C530028O21Rik|Panp|-|6|6 F2|protein-coding	15.825	15.952	27.065	0.078	0.888	0.257	0.543	Pianp	-5.41528	1.85396e-22	Dn
NM_183276	chr9	110624789	110654161	-	8747	1	Nbeal2|1110014F23Rik|BC042396|mKIAA0540|-|9|9 F2|protein-coding	46.381	45.062	42.317	54.464	56.036	53.881	46.016	Nbeal2	0.183133	0.0253441	Up
NM_001356426	chr4	47015669	47057306	-	3758	1	Anks6|2210417J20Rik|Ankrd14|Gm635|SamCystin|Samd6|b2b1801.1Clo|-|4|4 B1|protein-coding	26.5	24.585	20.854	31.576	31.454	27.164	28.453	Anks6	0.258244	0.0321239	Up
NM_023044	chr19	10842544	10857915	+	2335	1	Slc15a3|Ci1|cI-1|-|19|19 A|protein-coding	170.372	161.565	197.768	135.425	136.525	136.564	124.997	Slc15a3	-0.460774	2.77607e-10	Dn
NM_001164111	chr18	80606205	80708173	-	4303	1	Nfatc1|2210017P03Rik|AI449492|AV076380|NF-ATc|NFAT2|NFATc|Nfatcb|-|18 E3|18 53.66 cM|protein-coding	83.259	85.028	78.043	97.331	99.445	102.069	97.76	Nfatc1	0.222288	0.000182477	Up
NM_001290183	chr10	127290793	127296288	+	818	1	Ddit3|CHOP-10|CHOP10|chop|gadd153|-|10|10 D3|protein-coding	40.01	36.83	36.026	28.585	26.438	33.022	33.982	Ddit3	-0.394865	0.0413921	Dn
NM_001037713	chr11	72301629	72313733	+	2590	1	Xaf1|Fbox39|-|11|11 B4|protein-coding	19.326	21.196	29.445	19.223	20.015	18.353	16.17	Xaf1	-0.39508	0.0238501	Dn
NM_001142920	chr19	55741810	55933655	+	4012	1	Tcf7l2|TCF4B|TCF4E|Tcf-4|Tcf4|-|19 D2|19 51.59 cM|protein-coding	22.292	23.863	17.758	29.497	27.529	28.155	25.081	Tcf7l2	0.313514	0.0118632	Up
NM_028724	chr2	145786116	145887616	+	4642	1	Rin2|2010003K16Rik|4632403N06Rik|AW821980|RASSF4|-|2|2 G1|protein-coding	112.771	112.819	117.584	137.442	143.395	128.584	118.645	Rin2	0.151034	0.0457806	Up
NM_001163527	chr2	127138769	127143457	-	3685	1	Itpripl1|1700041B20Rik|-|2 F1|2 61.79 cM|protein-coding	75.755	71.99	64.196	83.007	77.684	86.344	87.803	Itpripl1	0.189122	0.0287809	Up
NM_080419	chr1	172312367	172319843	+	2271	1	Igsf8|ESTM34|EWI-2|KCT-4|PGRL|-|1 H3|1 79.59 cM|protein-coding	69.052	65.814	70.371	55.473	53.212	51.747	51.653	Igsf8	-0.423232	7.26949e-08	Dn
NM_172476	chr7	118535844	118584686	-	4475	1	Tmc7|1700030H01Rik|C230064B05|C630024K23Rik|-|7|7 F1-F2|protein-coding	24.913	24.161	20.805	32.524	31.8	26.81	28.905	Tmc7	0.310915	0.00389848	Up
NM_001173477	chr1	75400085	75404565	+	1401	1	Speg|AW125581|Apeg1|BPEG|D1Bwg1450e|SPEGalpha|SPEGbeta|mKIAA1297|-|1 C4|1 38.88 cM|protein-coding	30.357	31.539	39.873	23.502	23.685	26.416	24.47	Speg	-0.427187	0.00014061	Dn
NM_008830	chr5	8893721	8959226	+	4045	1	Abcb4|Mdr2|Pgy-2|Pgy2|mdr-2|-|5 A1|5 3.43 cM|protein-coding	19.6	19.944	18.293	23.83	26.284	26.494	28.175	Abcb4	0.386047	0.000218356	Up
NM_026998	chr12	54746357	54795662	-	1863	1	Snx6|2010006G21Rik|2610032J07Rik|2810425K19Rik|AU018928|C85963|-|12|12 C1|protein-coding	91.314	95.949	87.608	106.64	108.553	104.882	113.197	Snx6	0.18562	0.0239727	Up
NM_022324	chr16	17130138	17132383	-	1103	1	Sdf2l1|-|-|16|16 A3|protein-coding	148.838	136.416	163.532	111.33	110.458	104	96.268	Sdf2l1	-0.559147	2.96414e-10	Dn
NM_207255	chr18	65580230	65689436	+	5488	1	Zfp532|C530030I18Rik|Znf532|mKIAA1629|-|18|18 E1|protein-coding	26.725	28.332	25.875	35.969	33.601	39.312	35.86	Zfp532	0.361073	1.27302e-06	Up
NM_001190401	chr11	23306895	23490560	+	12118	1	Usp34|A530081C03Rik|Murr2|-|11 A3.2|11 14.29 cM|protein-coding	22.112	25.372	21.967	29.849	27.111	27.603	25.125	Usp34	0.189162	0.0253434	Up
NM_007649	chr1	171681992	171705257	+	1199	1	Cd48|AI449234|AW610730|BCM1|BLAST|BLAST-1|BLAST1|Bcm-1|MEM-102|SLAMF2|Sgp-60|-|1 H3|1 79.54 cM|protein-coding	93.859	95.621	102.228	84.639	84.265	84.848	78.824	Cd48	-0.281618	0.00318239	Dn
NM_001127189	chr4	147753974	147809788	-	2721	1	Zfp984|Gm13157|-|4|4 E1|protein-coding	10.806	12.979	13.449	15.901	17.413	16.051	17.503	Zfp984	0.372196	0.0206099	Up
NM_019922	chr9	114375131	114390712	-	1705	1	Crtap|5730529N23Rik|CASP|Leprel3|P3h5|-|9|9 F3|protein-coding	29.05	28.173	33.903	24.722	24.981	21.706	28.15	Crtap	-0.345056	0.0300924	Dn
NM_007476	chr11	59211412	59228267	-	1792	1	Arf1|-|-|11|11 B1.3|protein-coding	212.035	202.396	212.969	185.16	200.465	200.066	201.238	Arf1	-0.144325	0.0428904	Dn
NM_001164237	chr10	128411616	128441441	+	4368	1	Rnf41|2210404G21Rik|4930511A05Rik|4933415P08Rik|D10Ertd722e|FLRF|Nrdp1|-|10 D3|10 76.55 cM|protein-coding	30.131	29.198	30.545	26.219	26.834	26.945	26.728	Rnf41	-0.223237	0.0145191	Dn
NM_028133	chr12	54178981	54203874	-	2669	1	Egln3|2610021G09Rik|AI505553|AI648162|Hif-p4h-3|Phd3|SM-20|-|12|12 C1|protein-coding	19.148	21.697	29.544	2.265	2.536	1.643	1.944	Egln3	-3.53588	1.31991e-66	Dn
NM_025562	chr5	136962077	136966234	+	779	1	Fis1|2010003O14Rik|Ttc11|-|5|5 G2|protein-coding	74.816	66.605	80.023	58.807	61.458	64.621	60.185	Fis1	-0.32542	0.0223537	Dn
NM_019443	chrX	37187589	37191238	-	488	1	Ndufa1|1810049F12Rik|MWFE|-|X|X A3.3|protein-coding	52.362	42.872	65.364	29.335	30.108	26.598	35.316	Ndufa1	-0.878274	6.14931e-05	Dn
NM_001293559	chr8	120668320	120674209	+	662	1	Cox4i1|AL024441|COX|COX IV-1|COXIV|Cox4|Cox4a|IV-1|-|8 E1|8 69.99 cM|protein-coding	162.064	154.225	188.333	123.743	129.677	118.965	142.763	Cox4i1	-0.442058	6.29665e-05	Dn
NM_001290716	chrX	8061171	8074361	-	3137	1	Suv39h1|AI852103|AL022883|DXHXS7466e|H3-K9-HMTase 1|KMT1A|mIS6|-|X A1.1|X 3.64 cM|protein-coding	14.506	17.5	18.427	13.691	13.472	12.916	14.118	Suv39h1	-0.368258	0.0129314	Dn
NM_010586	chr6	146108299	146502223	-	11666	1	Itpr2|AI649341|InsP3R-2|InsP3R-5|Ip3r2|Itpr5|insP3R2|-|6 G3|6 77.7 cM|protein-coding	45.608	43.916	41.652	53.271	50.803	49.616	52.452	Itpr2	0.182479	0.00174162	Up
NM_001252593	chr7	143557230	143600090	-	2949	1	Cars|CA3|-|7 F5|7 88.25 cM|protein-coding	41.307	40.523	33.328	29.396	27.095	29.679	33.305	Cars	-0.419094	0.000188922	Dn
NM_201373	chr5	137111286	137116207	-	3632	1	Trim56|A130009K11Rik|Gm452|RNF109|-|5|5 G2|protein-coding	21.733	20.322	21.978	26.934	27.681	25.837	24.133	Trim56	0.237643	0.0384649	Up
NM_153057	chr7	46033696	46084212	+	4226	1	Nomo1|D7Ertd156e|Nomo|pM5|-|7 B3|7 29.66 cM|protein-coding	29.529	35.169	34.177	28.041	27.658	26.314	25.96	Nomo1	-0.343632	0.000191658	Dn
NM_001289662	chr6	149309414	149335663	+	6055	1	Resf1|2810474O19Rik|6720435I21Rik|AA536804|AU020969|GET|-|6|6 G3|protein-coding	36.796	41.048	36.742	47.128	45.614	46.783	43.887	Resf1	0.211428	0.00350699	Up
NM_008875	chr3	27984171	28133362	+	4904	1	Pld1|AA536939|C85393|Pld1a|Pld1b|mPLD1|-|3 A3|3 11.15 cM|protein-coding	54.033	57.713	50.616	73.564	76.687	71.999	68.963	Pld1	0.370944	8.60998e-09	Up
NM_001364934	chr17	27630415	27635244	-	527	1	Rps10|2210402A09Rik|-|17|17 A3.3|protein-coding	158.082	143.234	160.381	128.881	129.377	127.473	127.996	Rps10	-0.350672	0.00114961	Dn
NM_178772	chr3	27183004	27244911	+	4387	1	Nceh1|Aadacl1|B230106I24Rik|CPO-BP|Nceh|-|3|3 A3|protein-coding	22.062	22.242	29.822	12.436	11.741	11.835	11.574	Nceh1	-1.11099	3.169e-21	Dn
NM_001163741	chr17	29695977	29717017	-	4601	1	Ccdc167|1110021J02Rik|-|17 A3.3|17|protein-coding	18.069	19.68	19.707	23.267	22.174	23.407	23.32	Ccdc167	0.2103	0.0491141	Up
NM_001168321	chrX	12036738	12160355	-	6102	1	Bcor|2900008C10Rik|5830466J11Rik|8430401K06Rik|BcorR|D930024N20Rik|mKIAA1575|-|X|X A1.1|protein-coding	33.128	35.575	33.54	41.63	38.959	41.249	39.055	Bcor	0.168143	0.0261207	Up
NM_001025431	chr2	138256584	138287422	+	4631	1	Btbd3|mKIAA0952|-|2|2 F3|protein-coding	12.812	13.156	12.167	16.418	15.186	16.362	16.326	Btbd3	0.305768	0.0104956	Up
NM_001135019	chr9	20495069	20521419	-	6262	1	Zfp266|5330440G10Rik|5730601F06Rik|AW552317|-|9|9 A3|protein-coding	18.027	19.485	18.824	23.725	22.989	23.613	23.941	Zfp266	0.271489	0.00134512	Up
NM_023203	chr7	127256959	127260667	-	629	1	Dctpp1|2410015N17Rik|AI854235|RS21-C6|-|7|7 F3|protein-coding	43.685	37.519	32.95	33.633	27.821	27.886	25.926	Dctpp1	-0.453734	0.047928	Dn
NM_001037725	chr1	59913006	59985348	+	5524	1	Fam117b|2810425F24Rik|6330416D14Rik|Als2cr13|-|1|1 C2|protein-coding	48.064	50.205	42.795	54.106	57.62	60.044	62.464	Fam117b	0.261028	0.00134377	Up
NM_018763	chr9	95400926	95407270	-	6238	1	Chst2|AI428561|AW121776|C130041E03Rik|Chts2|GST-2|GlcNAc6ST|Gn6st|-|9|9 E3.3|protein-coding	18.854	17.225	28.708	7.828	6.907	6.58	5.882	Chst2	-1.72377	2.30452e-13	Dn
NM_177420	chr19	15905123	15925059	-	2161	1	Psat1|D8Ertd814e|EPIP|PSA|Psat|-|19 A|19 10.86 cM|protein-coding	89.575	92.089	127.751	66.614	63.255	60.55	67.831	Psat1	-0.732555	1.0278e-11	Dn
NM_001164244	chr11	61729650	61762088	-	1706	1	Prpsap2|A230054F23Rik|PAP41|-|11|11 B2|protein-coding	72.942	85.746	79.63	99.018	102.189	100.758	94.72	Prpsap2	0.292217	0.000793326	Up
NM_175442	chrX	107149615	107173661	+	3004	1	P2ry10b|A630033H20Rik|AI662791|P2ry10|-|X|X D|protein-coding	12.352	16.882	13.044	21.392	22.697	21.02	24.922	P2ry10b	0.619247	6.76583e-06	Up
NM_001358996	chr10	95547007	95564146	-	3206	1	Nudt4|4933436C10Rik|DIPP-2|DIPP2|DIPP2alpha|DIPP2beta|HDCMB47P|-|10|10 C2|protein-coding	51.152	49.7	49.292	45.199	48.404	41.744	41.386	Nudt4	-0.234715	0.010008	Dn
NM_008503	chr17	24720063	24721927	+	991	1	Rps2|Llrep3|S4|-|17|17 A3.3|protein-coding	106.142	99.984	117.803	76.241	89.291	88.143	93.124	Rps2	-0.373939	0.000917193	Dn
NM_029153	chr13	94201433	94285281	-	3577	1	Scamp1|4930505M11Rik|AI415563|AW122395|-|13|13 C3|protein-coding	48.733	55.962	47.53	66.391	60.922	59.578	66.416	Scamp1	0.264012	0.00185142	Up
NM_001146005	chr7	16234587	16242331	-	3423	1	C5ar2|C5L2|E030029A11Rik|Gpr77|-|7|7 A2|protein-coding	69.077	64.836	64.521	100.373	90.526	97.923	94.037	C5ar2	0.481443	1.20075e-14	Up
NM_053257	chr1	39367851	39371910	+	1032	1	Rpl31|Dts|-|1|1 B|protein-coding	48.334	50.763	56.483	38.995	39.193	34.842	37.889	Rpl31	-0.535307	2.5497e-05	Dn
NM_001368651	chr18	35713086	35722373	-	1061	1	Ecscr|1110006O17Rik|ARIA|-|18|18 B2|protein-coding	178.318	175.89	160.849	196.843	198.075	221.689	224.611	Ecscr	0.236798	0.00791342	Up
NM_133910	chr5	36490604	36582397	-	4574	1	Tbc1d14|2810413P16Rik|AU043625|C86258|D5Ertd110e|mKIAA1322|-|5 B3|5 19.15 cM|protein-coding	78.058	79.039	79.472	96.398	90.665	94.027	100.313	Tbc1d14	0.217837	0.000278258	Up
NM_010240	chr7	45457944	45459886	-	964	1	Ftl1|Ftl|Ftl-1|L-ferritin|-|7|7 B3|protein-coding	520.518	483.537	522.369	410.859	413.749	413.21	429.256	Ftl1	-0.344101	4.47333e-10	Dn
NM_025857	chr9	63602646	63644590	+	5298	1	Aagab|2310007F21Rik|p34|-|9|9 C|protein-coding	39.312	37.341	35.972	44.254	48.018	43.105	46.031	Aagab	0.217168	0.00537407	Up
NM_001085355	chr17	4995074	5347656	+	11303	1	Arid1b|8030481M12|9330189K18Rik|AI836955|Ardi1b|B230217J03Rik|BAF250B|mKIAA1235|-|17|17 A1|protein-coding	18.179	18.213	16.259	21.165	23.369	20.872	21.559	Arid1b	0.253754	0.00131796	Up
NM_015783	chr4	156199424	156200818	-	752	1	Isg15|G1p2|IGI15|IP17|Irfp|UCRP|-|4 E2|4|protein-coding	25.601	23.147	36.604	9.518	8.781	10.963	16.757	Isg15	-1.37007	6.80199e-07	Dn
NM_007505	chr18	77773768	77782868	+	2417	1	Atp5a1|AI035633|AL022851|AL023067|Atp5f1a|Atpm|D18Ertd206e|Mom2|-|18 E3|18 52.38 cM|protein-coding	139.537	138.772	149.256	136.754	130.391	127.722	128.576	Atp5a1	-0.179068	0.00617756	Dn
NM_016701	chr3	87971093	87980451	+	6120	1	Nes|AA166324|C78523|ESTM46|Ifaprc2|Marc2|RC2|-|3 F1|3 38.78 cM|protein-coding	16.158	13.237	20.028	3.769	4.424	2.895	4.027	Nes	-2.18084	1.29206e-46	Dn
NM_133362	chrY	90785442	90816465	+	771	1	Erdr1|edr|-|X F5 and Y E|Y|protein-coding	38.363	38.424	33.392	29.502	18.843	25.707	25.237	Erdr1	-0.620413	0.00285916	Dn
NM_011157	chr10	62493833	62507757	-	1530	1	Srgn|Prg|Prg1|Sgc|-|10|10 B4|protein-coding	79.96	87.624	83.71	63.833	65.604	65.46	76.305	Srgn	-0.357848	0.000218734	Dn
NM_028072	chr2	166073899	166155683	-	3767	1	Sulf2|2010004N24Rik|AU020235|MSulf-2|mKIAA1247|-|2|2 H3|protein-coding	30.757	29.458	46.938	8.572	8.151	8.381	10.872	Sulf2	-2.07858	2.20866e-19	Dn
NM_001316691	chr9	107254927	107289396	-	2242	1	Mapkapk3|3PK|AI874665|MAPKAP-K3|MAPKAP3|MK-3|MK3|MapkKapk3|-|9|9 F1|protein-coding	24.98	23.814	28.816	21.426	18.777	21.827	21.49	Mapkapk3	-0.324527	0.014586	Dn
NM_021505	chr5	122787461	122821342	-	2742	1	Anapc5|2510006G12Rik|AA408751|AA536819|AA986414|APC5|Anpc5|-|5|5 F|protein-coding	85.531	88.63	92.946	79.416	88.987	82.007	78.464	Anapc5	-0.170649	0.039161	Dn
NM_001077184	chr10	79704358	79711979	+	1395	1	Bsg|AI115436|AI325119|CD147|EMMPRIN|HT-7|-|10 C1|10 39.72 cM|protein-coding	268.112	256.636	278.8	216.076	213.964	213.875	216.397	Bsg	-0.359879	2.52235e-10	Dn
NM_201369	chr5	150635973	150665612	-	8974	1	N4bp2l2|2700092H06Rik|Gm38758|zag1|-|5|5 G3|protein-coding	16.265	18.11	15.12	20.703	21.045	21.05	22.55	N4bp2l2	0.315383	0.000214459	Up
NR_126058	chr2	151542483	151561691	+	1540	1	Fkbp1a|FKBP12|Fkbp|Fkbp1|-|2|2 G3|protein-coding	77.167	76.513	68.342	68.273	62.712	64.351	64.017	Fkbp1a	-0.243544	0.0120557	Dn
NM_026719	chr1	24678544	24766301	+	5374	1	Lmbrd1|0910001K20Rik|AV347960|-|1|1 A5|protein-coding	29.93	32.577	31.546	39.692	37.478	38.318	38.414	Lmbrd1	0.2395	0.00132283	Up
NM_026533	chr7	116331507	116334190	-	574	1	Rps13|2700063M04Rik|-|7|7 F1|protein-coding	181.422	190.115	213.822	164.883	161.062	166.844	180.147	Rps13	-0.271217	0.0114793	Dn
NM_028640	chr4	63414910	63495991	-	4042	1	Whrn|1110035G07Rik|AW122018|AW742671|C430046P22Rik|Dfnb31|Ush2d|wi|-|4 33.97 cM|4 C1|protein-coding	135.053	130.85	105.515	158.237	158.023	160.429	162.848	Whrn	0.312907	5.22801e-05	Up
NM_025596	chr13	55322055	55325272	+	1082	1	Prelid1|2610524G07Rik|Preli|-|13|13 B1|protein-coding	83.951	90.183	106.848	69.094	81.781	70.841	77.071	Prelid1	-0.383249	0.00135867	Dn
NM_001163574	chr7	65296165	65371244	-	6845	1	Tjp1|ZO1|-|7 C|7 35.02 cM|protein-coding	85.784	95.41	75.554	107.452	108.725	112.031	105.313	Tjp1	0.285613	6.20893e-05	Up
NM_009779	chr6	122847140	122856157	-	4295	1	C3ar1|AZ3B|C3AR|HNFAG09|-|6|6 F2|protein-coding	151.262	158.72	167.007	146.435	149.944	149.223	153.859	C3ar1	-0.141387	0.0165534	Dn
NM_009712	chr13	93771679	93943016	+	3979	1	Arsb|1110007C02Rik|AI480648|As-1|As-1r|As-1s|As-1t|As1|As1-r|As1-s|As1-t|Asr-1|Ast-1|-|13 C3|13 47.88 cM|protein-coding	298.971	289.062	310.976	267.758	266.532	284.502	295.643	Arsb	-0.161074	0.00814034	Dn
NM_009742	chr9	88956920	88962416	+	792	1	Bcl2a1a|A1|BB218357|Bcl2a1|Bfl-1|Hbpa1|-|9 E3.1|9 47.24 cM|protein-coding	18.563	17.963	24.124	7.029	7.921	10.409	11.699	Bcl2a1a	-1.18891	2.65464e-05	Dn
NM_017372	chr10	117277541	117282272	-	1051	1	Lyz2|AI326280|Lys|Lysm|Lyzf2|Lyzs|Lzm|Lzm-s1|Lzp|-|10 D2|10 65.34 cM|protein-coding	362.194	332.673	425.669	228.531	219.909	209.78	225.161	Lyz2	-0.814637	1.67956e-26	Dn
NM_145941	chr16	20672727	20692883	+	5404	1	Eif4g1|E030015G23Rik|eIF-4-gamma 1|eIF-4G 1|eIF-4G1|eIF4GI|-|16|16 B1|protein-coding	109.597	114.379	114.787	106.523	107.106	108.246	105.447	Eif4g1	-0.135815	0.0107707	Dn
NM_001355382	chr4	8751324	8868449	+	10722	1	Chd7|A730019I05Rik|Cycn|Cyn|Dz|Edy|Flo|GENA 47|GENA 60|Gena 52|Lda|Mt|Obt|Todo|WBE1|Whi|metis|-|4 A1|4 3.68 cM|protein-coding	40.335	43.24	41.635	50.306	45.699	47.833	45.697	Chd7	0.131245	0.0437205	Up
NM_001163575	chr15	76232995	76243440	-	3278	1	Parp10|ARTD10|PARP-10|-|15|15 D3|protein-coding	44.636	43.758	48.901	42.799	40.24	39.329	38.781	Parp10	-0.244791	0.00645049	Dn
NM_025837	chr9	57544268	57552752	-	1747	1	Mpi|1110002E17Rik|AI315153|Mpi-1|Mpi1|-|9 B|9 31.05 cM|protein-coding	63.015	65.147	68.4	86.133	87.033	83.634	85.708	Mpi	0.325486	7.39281e-05	Up
NM_010436	chr9	44334715	44336073	+	1356	1	H2afx|AW228881|H2A.X|H2ax|Hist5-2ax|gammaH2ax|-|9 A5.2|9 24.84 cM|protein-coding	28.783	31.968	35.822	17.947	23.254	22.119	23.369	H2afx	-0.629025	0.00011629	Dn
NM_001284229	chr4	116601052	116627497	-	2022	1	Nasp|5033430J04Rik|AI131596|AI317140|D4Ertd767e|Epcs32|Nasp-T|-|4 D1|4 53.24 cM|protein-coding	17.831	16.141	17.537	14.868	11.104	12.405	13.106	Nasp	-0.431759	0.0238093	Dn
NM_012037	chr11	101458748	101466199	-	2724	1	Vat1|VAT-1|-|11|11 D|protein-coding	36.623	34.285	48.861	17.518	16.242	15.389	13.402	Vat1	-1.40735	5.46723e-27	Dn
NM_010545	chr18	60803849	60812652	+	1213	1	Cd74|CLIP|DHLAG|HLADG|Ia-GAMMA|Ii|-|18 E1|18 34.41 cM|protein-coding	95.373	92.172	151.105	25.964	24.634	20.678	17.416	Cd74	-2.38965	6.92276e-19	Dn
NM_001109756	chr8	88282992	88329962	+	5907	1	Adcy7|AA407758|-|8 C3|8 43.06 cM|protein-coding	125.746	127.93	136.069	110.297	113.133	118.982	115.165	Adcy7	-0.239496	1.01103e-05	Dn
NM_207659	chr8	26021421	26119224	-	12812	1	Hook3|5830454D03Rik|AI317159|E330005F07Rik|-|8|8 A2|protein-coding	31.788	35.468	28.119	37.308	39.004	39.811	38.214	Hook3	0.224294	0.00455441	Up
NM_010821	chr19	12460770	12465285	+	4341	1	Mpeg1|MPS1|Mpg-1|P-2|-|19|19 A|protein-coding	844.373	794.754	855.579	644.792	656.59	682.692	699.458	Mpeg1	-0.3656	6.03183e-15	Dn
NM_207237	chr4	134561690	134704290	-	4701	1	Man1c1|AI593348|-|4|4 D3|protein-coding	147.431	140.705	141.148	161.77	164.632	161.222	158.073	Man1c1	0.118205	0.0300842	Up
NM_183138	chr6	83362374	83441678	-	10893	1	Tet3|B430006D22Rik|BC037432|D230004J03Rik|-|6|6 C3|protein-coding	45.229	46.372	42.557	52.598	53.014	56.035	54.132	Tet3	0.224303	0.000123353	Up
NM_145130	chr6	124663104	124704716	+	2487	1	Lpcat3|C3f|Grcc3f|Lpcat|Lpeat|Lplat5|Lpsat|Mboat5|Moact5|Oact5|PTG|-|6 F2|6 59.17 cM|protein-coding	99.508	100.073	103.062	114.613	115.635	115.594	118.996	Lpcat3	0.147839	0.0349475	Up
NM_001033299	chr2	170108643	170131220	-	5677	1	Zfp217|4933431C08Rik|AW987152|Gm562|ZABC1|Znf217|-|2 H3|2 89.91 cM|protein-coding	61.32	60.645	52.594	68.338	72.352	70.383	67.832	Zfp217	0.205828	0.00521319	Up
NM_001077529	chr11	93949814	93955783	-	731	1	Nme2|NM23-H2|NM23B|nm23-M2|-|11|11 D|protein-coding	85.714	76.931	100.562	56.793	58.944	62.386	57.799	Nme2	-0.610277	3.32632e-07	Dn
NM_134255	chr9	77917365	77984519	+	2771	1	Elovl5|1110059L23Rik|AI747313|AU043003|HELO1|-|9|9 E1|protein-coding	39.539	44.214	45.052	39.665	36.223	38.042	38.587	Elovl5	-0.227633	0.0255397	Dn
NM_001290570	chr2	33133419	33371494	-	6025	1	Ralgps1|5830418G11Rik|AI853783|AI854138|RALGEF2|RALGPS1A|RalGEF 2|mKIAA0351|-|2|2 B|protein-coding	23.675	27.196	23.058	32.13	32.634	30.422	30.757	Ralgps1	0.275641	0.00113077	Up
NM_172827	chr17	17527723	17624489	-	5161	1	Lnpep|2010309L07Rik|4732490P18Rik|CAP|IRAP|PLAP|gp160|vp165|-|17|17 A3.2|protein-coding	67.62	68.622	56.409	75.633	77.154	76.536	80.825	Lnpep	0.216562	0.00698889	Up
NM_023158	chr11	70455189	70459984	-	1486	1	Cxcl16|0910001K24Rik|AV290116|BB024863|CXCL16v1|CXCL16v2|SR-PSOX|Zmynd15|b2b498Clo|-|11|11 B3|protein-coding	83.623	88.304	109.289	44.101	46.438	45.562	46.141	Cxcl16	-1.06137	2.53488e-27	Dn
NM_008410	chr14	73362226	73385289	-	1788	1	Itm2b|AI256040|Bri|Bri2|Bricd2b|D14Sel6|E25BMM|imBRI2|-|14 D3|14 38.88 cM|protein-coding	824.195	799.789	766.664	724.593	747.516	766.052	794.937	Itm2b	-0.127367	0.0297286	Dn
NM_133913	chr5	24586750	24592486	+	3711	1	Chpf2|2010209O12Rik|AW060945|Gm42230|mKIAA1402|mir-671|-|5|5 A3|protein-coding	63.339	58.903	63.746	57.693	57.654	59.176	51.035	Chpf2	-0.183597	0.0267365	Dn
NM_001005867	chr11	6395125	6406162	+	3936	1	Zmiz2|Zimp7|-|11 A1|11 3.95 cM|protein-coding	78.038	80.411	83.551	79.168	74.407	74.108	71.658	Zmiz2	-0.166511	0.01488	Dn
NM_007513	chr5	148327410	148399904	-	7164	1	Slc7a1|4831426K01Rik|AI447493|Atrc-1|Atrc1|Cat1|Rec-1|Rev-1|mCAT-1|-|5 G3|5 88.48 cM|protein-coding	19.642	20.466	21.404	9.903	7.858	8.814	12.365	Slc7a1	-1.13252	9.81959e-22	Dn
NM_001193645	chr8	122578237	122611487	-	2332	1	Galns|mFLJ00319|-|8|8 E1|protein-coding	41.053	39.69	59.782	21.486	18.052	20.383	22.648	Galns	-1.27752	7.51123e-22	Dn
NM_001358205	chrX	103957163	103981285	-	7423	1	Rlim|AL022832|AW743871|Ha1r|Rlim1|Rnf12|-|X 46.42 cM|X D|protein-coding	33.905	32.378	31.302	37.778	37.186	40.501	40.767	Rlim	0.208599	0.00541478	Up
NM_011197	chr3	101040236	101110166	-	5775	1	Ptgfrn|4833445A08Rik|AU042434|CD9P-1|EWI-F|FPRP|Trim45|-|3|3 F2.2|protein-coding	26.336	26.345	28.178	16.306	19.21	18.406	19.67	Ptgfrn	-0.607898	3.85144e-12	Dn
NM_001199350	chr3	130726837	130730329	-	406	1	Rpl34-ps1|EG619547|Gm10239|-|6|6 C1|protein-coding	192.262	197.053	220.942	162.198	168.748	164.6	184.856	Rpl34-ps1	-0.315612	0.00796968	Dn
NM_133721	chr9	118606709	118901003	+	6971	1	Itga9|(alpha)9|2610002H11Rik|6720458D17Rik|AI461869|D130073C02|D9Ertd428e|-|9 F3|9 70.32 cM|protein-coding	34.446	34.43	28.964	41.985	40.07	43.806	41.576	Itga9	0.304894	0.000107832	Up
NM_001174107	chr12	81714950	81781170	-	10606	1	Map3k9|E130314H24Rik|Mlk1|Prke1|-|12|12 D1|protein-coding	17.624	17.817	14.641	21.596	21.745	21.896	19.988	Map3k9	0.297253	0.000644907	Up
NM_023200	chr1	93343628	93367616	+	3656	1	Ppp1r7|2310014J01Rik|SDS22|-|1|1 D|protein-coding	20.25	20.967	19.797	25.93	23.752	24.66	27.219	Ppp1r7	0.263787	0.0191879	Up
NM_001081009	chr13	116850844	117025531	-	7054	1	Parp8|2810430O08Rik|ARTD16|D13Ertd275e|-|13 D2.3|13 65.32 cM|protein-coding	26.449	30.727	27.43	35.222	33.982	34.488	30.605	Parp8	0.196479	0.0253585	Up
NM_010885	chr18	36742332	36744587	-	597	1	Ndufa2|AV000592|B8|C1-B8|CI-B8|-|18|18 B2|protein-coding	56.581	58.594	71.873	36.236	43.415	41.132	40.353	Ndufa2	-0.687672	5.49384e-05	Dn
NM_001359755	chr17	36038407	36042742	-	1679	1	H2-T22|27b|H-2T17|H-2T22|H2-T17|T22b|-|17 B1|17 18.87 cM|protein-coding	38.569	37.98	49.569	35.905	34.021	37.086	35.65	H2-T22	-0.30086	0.032891	Dn
NM_028785	chr19	24999529	25202432	+	7760	1	Dock8|1200017A24Rik|5830472H07Rik|A130095G14Rik|AI461977|-|19|19 B|protein-coding	111.823	113.235	110.296	132.847	132.475	138.987	122.865	Dock8	0.182029	0.000921792	Up
NM_024212	chr9	64173387	64178562	+	1410	1	Rpl4|2010004J23Rik|-|9|9 C|protein-coding	280.403	281.683	320.275	234.309	244.823	236.728	250.632	Rpl4	-0.340031	2.14119e-07	Dn
NM_175930	chr12	117516479	117756978	+	3957	1	Rapgef5|4932413M22|C86120|D030051B22Rik|GFR|Mrgef|mKIAA0277|mmr-gef|-|12|12 F2|protein-coding	55.642	57.652	50.167	65.04	67.129	68.174	66.267	Rapgef5	0.235467	0.00162901	Up
NM_001346665	chr3	108074059	108085402	-	3379	1	Ampd2|1200014F01Rik|AI552571|Ampd-2|m4521Dajl|-|3 F2.3|3 46.83 cM|protein-coding	33.978	31.751	36.466	29.515	29.95	32.08	29.944	Ampd2	-0.230942	0.0266633	Dn
NM_015737	chr10	99108135	99113247	+	5110	1	Galnt4|AV011803|-|10|10 C3|protein-coding	27.297	27.349	26.87	38.007	36.087	37.277	36.228	Galnt4	0.385915	6.95337e-08	Up
NM_016776	chr11	72441327	72451770	+	4360	1	Mybbp1a|AL024407|AU019902|P160|p160MBP|p67MBP|-|11 B4|11 44.29 cM|protein-coding	56.721	54.549	60.719	53.118	51.609	51.293	53.554	Mybbp1a	-0.186272	0.0135093	Dn
NM_144800	chr15	58941234	59082026	-	4958	1	Mtss1|2310003N14Rik|BC024131|D130001D01Rik|Mim|mKIAA0429|-|15|15 D1|protein-coding	32.618	31.766	25.538	40.744	46.283	44.045	43.17	Mtss1	0.484462	1.06351e-07	Up
NM_010496	chr12	25093799	25096092	-	1267	1	Id2|AI255428|C78922|Idb2|bHLHb26|-|12 A1.3|12 8.57 cM|protein-coding	46.966	54.161	63.259	47.581	38.699	25.749	24.572	Id2	-0.739011	0.0483504	Dn
NM_007544	chr6	120893119	120916824	-	1887	1	Bid|2700049M22Rik|AI875481|AU022477|-|6 F1|6 57.02 cM|protein-coding	53.795	58.274	56.118	71.65	71.915	67.297	69.627	Bid	0.267138	0.00298474	Up
NM_053273	chr11	114675468	114720984	+	3440	1	Ttyh2|1110001A03Rik|-|11|11 E2|protein-coding	27.067	21.992	31.442	9.155	9.406	9.28	9.858	Ttyh2	-1.56704	1.5111e-33	Dn
NM_133914	chr5	136083916	136111861	+	2892	1	Rasa4|AA793972|AW112107|BB079060|CAPRI|GAPL|-|5|5 G2|protein-coding	134.23	133.747	135.491	122.543	132.722	124.636	127.771	Rasa4	-0.139495	0.033264	Dn
NM_001290801	chr1	37439340	37536404	-	7155	1	Mgat4a|9530018I07Rik|GnT-IVa|glcNAc-T-IVa|-|1|1 B|protein-coding	118.441	120.587	110.615	133.142	134.609	146.032	140.843	Mgat4a	0.195499	0.000804778	Up
NM_001163485	chr15	34440508	34443276	-	512	1	Rpl30|-|-|15 B3.1|15 14.33 cM|protein-coding	183.907	175.871	189.431	146.637	147.999	168.891	166.13	Rpl30	-0.262054	0.0245215	Dn
NM_001360519	chr13	102693547	102706631	+	2183	1	Cd180|F630107B15|Ly-78|Ly78|RP105|-|13|13 D1|protein-coding	311.555	299.781	339.634	277.177	287.752	297.61	295.583	Cd180	-0.188289	0.00256269	Dn
NM_007798	chr14	63122462	63145923	+	4731	1	Ctsb|CB|-|14 D1|14 33.24 cM|protein-coding	536.932	512.126	588.872	397.676	415.042	424.839	444.264	Ctsb	-0.432711	1.08316e-14	Dn
NM_001304965	chr15	100575318	100599984	-	4940	1	Pou6f1|2310038G18Rik|C79593|Emb|cns-1|-|15 F1|15 56.35 cM|protein-coding	28.166	27.342	24.55	32.907	32.082	32.098	33.799	Pou6f1	0.238756	0.00754739	Up
NM_001363361	chr11	29172976	29220797	+	4733	1	Ppp4r3b|AW011752|AW557776|Smek2|mKIAA1387|-|11|11 A3.3|protein-coding	33.17	37.131	33.321	42.816	42.449	41.21	44.752	Ppp4r3b	0.240836	0.00254079	Up
NM_030256	chr9	44499136	44511906	+	6811	1	Bcl9l|B9L|BC003321|BCL9-2|DLNB11|-|9|9 A5.2|protein-coding	64.139	62.712	55.771	83.42	80.278	82.872	75.91	Bcl9l	0.351123	1.43428e-07	Up
NM_028940	chr4	9269317	9451691	+	3596	1	Clvs1|4933402J24Rik|Clvl1|Rlbp1l1|-|4|4 A1|protein-coding	20.88	21.689	20.712	17.959	17.445	16.925	15.563	Clvs1	-0.368037	0.00129743	Dn
NM_001253836	chr9	105422767	105495133	-	2442	1	Atp2c1|1700121J11Rik|ATP2C1A|AW061228|BCPM|D930003G21Rik|HHD|SPCA|pmr1|-|9|9 F1|protein-coding	109.369	111.718	105.426	118.418	125.338	122.752	115.953	Atp2c1	0.143336	0.0197315	Up
NM_026329	chr19	8793129	8798557	-	858	1	Polr2g|2410046K11Rik|A230108L04Rik|C76415|RBP7|Rpo2-7l|-|19|19 A|protein-coding	62.419	53.645	60.2	50.24	44.062	38.637	45.572	Polr2g	-0.452068	0.00266708	Dn
NM_153152	chr17	56607452	56609771	-	749	1	Micos13|2410015M20Rik|Mic13|QIL1|sr104|-|17|17 D|protein-coding	28.975	32.625	46.046	27.82	22.923	22.481	19.298	Micos13	-0.68874	0.00298888	Dn
NM_023372	chr11	114668580	114672333	+	310	1	Rpl38|0610025G13Rik|Rbt|Ts|Tss|-|11 79.82 cM|11 E2|protein-coding	90.332	77.747	99.24	64.139	63.373	62.805	66.952	Rpl38	-0.55014	0.00344378	Dn
NM_029787	chr15	83153495	83172183	-	2001	1	Cyb5r3|0610016L08Rik|2500002N19Rik|B5R|C85115|Dia-1|Dia1|WU:Cyb5r3|-|15 E1|15 39.4 cM|protein-coding	36.561	38.225	47.904	33.387	34.156	32.082	30.191	Cyb5r3	-0.389778	0.00259457	Dn
NM_009890	chr19	34473784	34475148	-	1362	1	Ch25h|AI462618|m25OH|-|19|19 C1|protein-coding	91.879	86.389	141.113	2.102	2.303	1.932	1.088	Ch25h	-5.88916	6.1499e-69	Dn
NM_001199276	chr11	54910787	54962940	-	2647	1	Tnip1|ABIN|ABIN-1|ABIN1|AU018810|Naf1|Nef|VAN|-|11|11 B1.3|protein-coding	25.985	27.569	26.242	22.294	19.833	20.21	22.893	Tnip1	-0.382283	0.00102792	Dn
NM_007880	chr10	79927043	79955018	+	5350	1	Arid3a|Bright|Dri1|Dril1|-|10|10 C1|protein-coding	32.518	30.096	29.357	47.214	39.714	41.768	34.049	Arid3a	0.353068	0.00063473	Up
NM_011295	chr10	23785183	23787209	-	510	1	Rps12|-|-|10|10 A4|protein-coding	327.389	328.508	371.776	283.507	283.888	297.837	313.941	Rps12	-0.273684	0.00212503	Dn
NM_033524	chr2	117121071	117182277	+	6308	1	Spred1|5730461F13Rik|AL024345|AW047647|-|2|2 E5|protein-coding	50.386	50.838	47.667	58.224	54.541	60.895	58.696	Spred1	0.171333	0.0149843	Up
NM_001360288	chr19	6977737	6979392	-	670	1	Fkbp2|mFKBP13|mFKBP2|-|19|19 A|protein-coding	100.048	87.183	98.117	74.546	73.674	63.615	71.636	Fkbp2	-0.480077	0.000167908	Dn
NM_011338	chr11	83572917	83578636	-	3002	1	Ccl9|CCF18|MRP-2|Scya10|Scya9|-|11 C|11 50.81 cM|protein-coding	79.581	74.709	83.116	55.052	55.378	54.805	54.631	Ccl9	-0.5819	3.73078e-18	Dn
NM_013587	chr5	35091491	35105699	-	2914	1	Lrpap1|AA617339|AI790446|AU042172|C77774|HBP44|RAP|-|5 B2|5 18.01 cM|protein-coding	82.164	79.263	103.185	58.789	59.77	58.748	58.824	Lrpap1	-0.635837	2.65191e-13	Dn
NM_001277311	chr17	46680783	46683126	+	852	1	Mea1|Mea-1|-|17 C|17 22.9 cM|protein-coding	38.619	41.057	48.461	37.526	29.065	26.557	32.625	Mea1	-0.498147	0.00787469	Dn
NM_007512	chr4	132530555	132535414	-	1485	1	Atpif1|ATP5IF1|Atpi|IF(1)|If1|-|4|4 D2.3|protein-coding	32.529	31.784	33.583	22.387	26.236	25.513	29.201	Atpif1	-0.395032	0.0104945	Dn
NM_133942	chr7	130865724	130913494	+	3687	1	Plekha1|AA960558|C920009D07Rik|TAPP1|-|7|7 F3|protein-coding	67.406	69.681	67.499	46.852	48.94	48.429	49.206	Plekha1	-0.547816	6.28607e-19	Dn
NM_001033294	chr2	28840406	28905575	+	3306	1	Ddx31|5830444G11Rik|Gm997|-|2|2 A3|protein-coding	25.676	26.073	30.855	22.998	20.624	19.949	23.991	Ddx31	-0.392676	0.00101671	Dn
NM_027149	chr12	110738000	110795028	+	2371	1	Wdr20|2310040A13Rik|AI549910|Wdr20a|-|12|12 F1|protein-coding	16.24	20.189	16.458	23.749	24.091	25.004	22.9	Wdr20	0.405361	0.00269921	Up
NM_016738	chr8	123102350	123105242	+	770	1	Rpl13|A52|L13|-|8|8 E1|protein-coding	139.106	136.071	140.259	120.227	121.78	122.097	123.461	Rpl13	-0.240261	0.0155471	Dn
NM_008946	chr11	70525357	70527858	+	1028	1	Psmb6|Lmp19|Mpnd|-|11 B3|11 42.99 cM|protein-coding	66.569	68.87	82.534	57.715	61.186	55.282	63.093	Psmb6	-0.349956	0.00711291	Dn
NM_001164357	chr2	32414487	32451470	-	3294	1	Slc25a25|1110030N17Rik|MCSC|mKIAA1896|-|2|2 B|protein-coding	30.232	29.775	38.636	26.124	27.114	19.755	21.322	Slc25a25	-0.533232	8.52079e-05	Dn
NM_133234	chr7	16309583	16318334	+	1970	1	Bbc3|PUMA|PUMA/JFY1|-|7|7 A2|protein-coding	25.053	23.789	16.849	17.279	15.168	14.335	15.239	Bbc3	-0.551733	0.00209514	Dn
NM_028862	chr11	44518956	44565520	+	3565	1	Rnf145|3732413I11Rik|TMRF1|-|11|11 B1.1|protein-coding	79.581	77.183	75.622	97.446	93.774	94.367	88.68	Rnf145	0.217234	0.000765057	Up
NM_024243	chr4	135920726	135940300	+	2513	1	Fuca1|0610006A03Rik|9530055J05Rik|Afuc|Fuca|-|4 D3|4 68.01 cM|protein-coding	75.078	81.654	89.432	62.537	69.373	61.282	66.441	Fuca1	-0.394531	2.09731e-06	Dn
NM_177151	chr15	35371118	35931229	+	13735	1	Vps13b|1810042B05Rik|2310042E16Rik|4732488H20|C330002D13Rik|C87206|Coh1|D230005K13|-|15|15 B3.1|protein-coding	12.271	14.416	13.958	17.348	16.022	15.988	16.177	Vps13b	0.218261	0.00816826	Up
NM_028230	chr10	127517123	127522444	-	2291	1	Shmt2|2700043D08Rik|AA408223|AA986903|SHMT|-|10|10 D3|protein-coding	42.628	47.56	51.664	34.854	31.994	30.088	33.649	Shmt2	-0.590819	5.02281e-09	Dn
NM_133807	chr11	94629777	94645223	+	2825	1	Lrrc59|AA959742|C78668|-|11|11 D|protein-coding	56.44	57.647	56.686	52.59	51.776	49.485	46.181	Lrrc59	-0.241754	0.004511	Dn
NM_172512	chr3	95181766	95217942	-	8579	1	Gabpb2|1810015F01Rik|5830427M07|9430006E19Rik|A430024B14Rik|AV050852|Gabpb2-1|-|3 F2.1|3 40.74 cM|protein-coding	27.052	27.118	27.008	32.002	32.848	32.017	30.824	Gabpb2	0.180993	0.00787469	Up
NM_172579	chr12	82311349	82451784	+	7467	1	Sipa1l1|4931426N11Rik|AW213287|Spar|mKIAA0440|-|12|12 D1|protein-coding	27.33	29.005	26.954	35.063	37.121	35.165	35.216	Sipa1l1	0.305954	3.26938e-06	Up
NM_198249	chr14	51984833	52006247	+	5596	1	Arhgef40|E130112L23Rik|Gm669|Solo|-|14|14 C2|protein-coding	96.579	93.107	82.55	106.365	108.594	111.177	100.471	Arhgef40	0.177679	0.0146618	Up
NM_001357543	chr11	90645690	90687601	-	2059	1	Tom1l1|2310045L10Rik|C80573|Srcasm|-|11 D|11 55.47 cM|protein-coding	21.931	25.037	21.626	30.978	29.666	30.753	30.15	Tom1l1	0.355323	0.00644571	Up
NM_001039472	chr1	136131390	136178001	+	9080	1	Kif21b|2610511N21Rik|mKIAA0449|-|1 E4|1 59.61 cM|protein-coding	148.766	149.141	146.725	191.717	185.561	185.696	186.027	Kif21b	0.281544	1.319e-14	Up
NM_033149	chr16	96281032	96319858	+	4909	1	B3galt5|1190002B21Rik|AU045265|b3Galt-V|-|16|16 C4|protein-coding	29.592	30.106	31.17	38.332	36.354	36.409	37.07	B3galt5	0.229037	0.00276711	Up
NM_011119	chr10	128557766	128565934	-	2418	1	Pa2g4|38kDa|AA672939|Ebp1|Plfap|-|10|10 D3|protein-coding	61.886	56.413	58.995	49.6	51.479	53.244	50.582	Pa2g4	-0.262121	0.0034704	Dn
NM_028057	chr1	134405781	134411738	+	1824	1	Cyb5r1|1500005G05Rik|B5R.1|C80155|Nqo3a2|-|1|1 E4|protein-coding	49.896	45.972	56.014	46.742	41.996	44.042	47.75	Cyb5r1	-0.23549	0.0481167	Dn
NM_011149	chr9	66060169	66066629	+	953	1	Ppib|AA408962|AA553318|AI844835|Cphn-2|Cphn2|CyP-20b|-|9|9 C|protein-coding	232.869	219.357	248.568	184.601	208.223	194.542	196.98	Ppib	-0.308825	0.0001011	Dn
NR_131954	chr19	61114982	61140840	-	2750	1	Zfp950|5830428H23Rik|AU016073|BC055757|Gm34518|Zfp826|mszf84|-|19|19 D3|protein-coding	16.802	20.693	17.134	20.939	21.371	23.28	23.181	Zfp950	0.592596	2.37025e-06	Up
NM_001177869	chr13	37888871	37952002	+	8389	1	Rreb1|1110037N09Rik|AA414966|B930013M22Rik|-|13|13 A3.3|protein-coding	59.251	60.672	59.949	79.048	78.815	82.212	69.848	Rreb1	0.314435	1.96516e-07	Up
NM_009599	chr5	137288254	137294466	+	2202	1	Ache|-|-|5 G2|5 76.32 cM|protein-coding	27.58	27.819	27.942	40.163	37.411	35.446	35.682	Ache	0.365164	0.00105613	Up
NM_013546	chr6	135137519	135168215	-	1055	1	Hebp1|Hebp|p22HBP|-|6|6 G1|protein-coding	44.128	43.469	56.019	39.653	35.365	31.755	36.36	Hebp1	-0.476485	0.00246845	Dn
NM_017402	chr8	11758330	11835217	+	4451	1	Arhgef7|Cool|PIX|Pak3bp|betaPix|betaPix-b|betaPix-c|cool-1|mKIAA0142|p85Cool1|p85SPR|-|8|8 A1.1|protein-coding	49.545	49.862	58.823	40.096	39.501	37.673	39.178	Arhgef7	-0.489686	2.59821e-10	Dn
NM_027817	chr11	61653321	61672777	+	1592	1	Grap|8430435N19Rik|BB233594|-|11|11 B2|protein-coding	63.104	59.715	58.075	73.037	73.73	78.115	75.08	Grap	0.258946	0.00816826	Up
NM_008624	chr9	99385420	99436712	-	4024	1	Mras|2900078C09Rik|AI326250|-|9|9 E3.3|protein-coding	23.4	26.869	23.056	20.041	22.769	19.005	18.467	Mras	-0.338738	0.003581	Dn
NM_028108	chr16	44139809	44163364	+	4519	1	Naa50|2600005K24Rik|2810441M03Rik|AW112078|Mak3|Mak3p|Nat13|Nat5|San|-|16|16 B4|protein-coding	31.526	33.222	32.068	30.06	28.093	29.964	30.304	Naa50	-0.180609	0.0494482	Dn
NM_001048146	chr9	118040522	118060484	+	2547	1	Azi2|AA410145|AZ2|-|9|9 F3|protein-coding	25.081	24.774	21.932	30.789	29.557	28.51	24.81	Azi2	0.218553	0.0176572	Up
NM_030707	chr3	87250965	87263524	-	1981	1	Fcrls|2810439C17Rik|9330158F12|FcRH2sc|Fcrh2|IFGP2|IgSR|MMAN-g|Msr2|moFcRH2sc|-|3|3 F1|protein-coding	906.547	839.646	891.324	810.253	811.36	851.148	861.175	Fcrls	-0.132924	0.0181135	Dn
NM_013602	chr8	94179089	94180327	+	537	1	Mt1|MT-I|Mt-1|-|8 C5|8 46.34 cM|protein-coding	81.806	81.036	92.567	63.685	66.712	53.241	72.469	Mt1	-0.468484	0.00354218	Dn
NM_010442	chr8	75093618	75100593	+	1569	1	Hmox1|D8Wsu38e|HO-1|HO1|Hemox|Hmox|Hsp32|-|8 35.59 cM|8 C1|protein-coding	48.635	52.377	67.801	38.118	32.828	30.407	37.086	Hmox1	-0.75824	1.09694e-08	Dn
NM_001356332	chr4	149149991	149166082	-	2146	1	Pgd|0610042A05Rik|AU019875|C78335|-|4 E2|4 78.96 cM|protein-coding	150.144	146.782	151.279	124.078	134.01	133.635	126.593	Pgd	-0.269181	2.64004e-05	Dn
NM_007561	chr1	59764279	59878081	+	11072	1	Bmpr2|2610024H22Rik|AL117858|AW546137|BB189135|BMP-2|BMPR-2|BMPR-II|BMPRII|BRK-3|Gm20272|-|1|1 C2|protein-coding	41.573	43.339	38.564	49.492	46.565	49.015	52.019	Bmpr2	0.203893	0.00177323	Up
NM_011817	chr13	51846675	51848474	+	1074	1	Gadd45g|AI327420|C86281|CR6|DDIT2|OIG37|-|13|13 A5|protein-coding	22	20.103	18.242	16.291	16.294	12.902	14.666	Gadd45g	-0.473088	0.0421064	Dn
NM_001143849	chr7	101451252	101512829	+	4021	1	Pde2a|CGS-PDE|cGSPDE|-|7|7 E2|protein-coding	26.246	25.932	14.738	40.943	40.975	35.638	36.362	Pde2a	0.733478	0.00922746	Up
NM_008065	chr16	84835124	84863778	+	4974	1	Gabpa|GABPalpha|-|16 C3.3|16 46.92 cM|protein-coding	24.947	27.559	22.396	31.531	30.535	33.077	28.911	Gabpa	0.258093	0.0107405	Up
NM_022891	chr11	97777526	97782439	-	1055	1	Rpl23|2810009A01Rik|-|11 D|11 61.1 cM|protein-coding	134.043	125.648	143.654	103.429	100.462	108.399	119.443	Rpl23	-0.374269	0.000109421	Dn
NM_146045	chr13	55599896	55610443	+	2292	1	B4galt7|XGPT|XGalT-1|-|13|13 B1|protein-coding	27.719	25.778	32.92	24.29	24.922	23.953	22.234	B4galt7	-0.328505	0.0188852	Dn
NM_021606	chr2	38511697	38587490	+	3156	1	Nek6|1300007C09Rik|-|2 B|2 24.41 cM|protein-coding	61.445	62.42	65.773	76.105	72.815	77.196	79.915	Nek6	0.218833	0.0034384	Up
NM_008567	chr1	128331575	128359705	-	2947	1	Mcm6|ASP-l1|D1Wsu22e|Mcmd6|-|1 E3|1 55.8 cM|protein-coding	21.321	18.742	26.153	14.357	15.237	15.594	14.589	Mcm6	-0.599343	1.77089e-05	Dn
NM_130882	chr17	32924688	32947361	-	1696	1	Cyp4f13|0610030I10Rik|Cypf13|-|17|17 B1|protein-coding	57.892	59.606	58.523	74.655	65.802	67.844	72.77	Cyp4f13	0.204096	0.0496995	Up
NM_007981	chr8	46471037	46536051	+	3874	1	Acsl1|Acas|Acas1|Acs|FACS|Facl2|LACS 1|LACS1|-|8|8 B1.1|protein-coding	22.634	26.095	25.161	30.959	31.279	32.056	32.289	Acsl1	0.305047	0.00137702	Up
NM_053195	chr2	145242611	145642165	+	3629	1	Slc24a3|NCKX3|-|2|2 G1|protein-coding	21.654	23.337	19.275	26.606	26.931	26.535	25.583	Slc24a3	0.232097	0.0463826	Up
NM_144509	chr5	124116108	124118195	+	1175	1	Arl6ip4|AA408210|AA408365|Aip-4|Srp25|-|5|5 F|protein-coding	29.195	32.05	30.73	22.472	25.431	27.168	24.761	Arl6ip4	-0.353497	0.0469096	Dn
NM_198022	chr11	117654289	117763441	+	8704	1	Tnrc6c|9930033H14Rik|mKIAA1582|-|11|11 E2|protein-coding	27.146	26.863	23.774	30.318	31.201	31.416	30.914	Tnrc6c	0.200729	0.00890388	Up
NM_152803	chr5	100679484	100719716	-	3103	1	Hpse|HSE1|Hpa|Hpr1|-|5|5 E4|protein-coding	13.593	15.75	26.769	3.486	2.82	1.978	3.942	Hpse	-2.6709	2.3586e-12	Dn
NM_011182	chr5	143622447	143710248	+	3721	1	Cyth3|AI648983|ARNO3|CLM3|Grp1|Pscd3|-|5 G2|5 82.36 cM|protein-coding	23.894	24.694	23.411	28.555	31.811	29.933	32.371	Cyth3	0.297468	0.00308273	Up
NM_181397	chr17	49993307	50190497	-	2790	1	Rftn1|2310015N21Rik|AI853526|-|17|17 C|protein-coding	18.066	14.638	22.285	12.6	14.556	10.31	12.819	Rftn1	-0.600833	0.000781142	Dn
NM_001267808	chr17	35263123	35266730	+	1051	1	H2-L|H-2L|-|-|protein-coding	414.983	389.843	428.751	294.215	283.682	291.889	296.042	H2-L	-0.552788	4.397e-23	Dn
NM_027495	chr3	79813153	79842662	-	2278	1	Tmem144|1110057I03Rik|5730537D05Rik|-|3|3 E3|protein-coding	33.191	38.279	35.326	55.721	49.643	55.13	58.815	Tmem144	0.566499	2.72694e-09	Up
NM_001038654	chr11	120949067	120959000	+	2379	1	Slc16a3|Mct3|Mct4|-|11|11 E2|protein-coding	99.979	90.756	119.379	62.114	64.12	55.518	47.672	Slc16a3	-0.89302	2.17195e-18	Dn
NM_020494	chr12	103407976	103425847	-	2873	1	Ddx24|1700055J08Rik|2510027P10Rik|AI649272|-|12|12 E|protein-coding	55.68	54.994	59.064	49.828	52.52	46.521	50.118	Ddx24	-0.243042	0.00477009	Dn
NM_001033525	chr7	29221928	29232522	-	4084	1	Kcnk6|D7Ertd764e|Toss|Twik2|-|7 B1|7 16.94 cM|protein-coding	158.863	150.282	146.852	173.28	166.989	180.683	184.496	Kcnk6	0.158617	0.0126648	Up
NM_001308450	chr5	121570316	121593824	-	2030	1	Aldh2|AHD-M1|ALDH-E2|ALDHI|Ahd-5|Ahd5|-|5|5 F|protein-coding	53.971	50.047	61.577	34.634	36.596	30.933	34.689	Aldh2	-0.755608	4.46503e-13	Dn
NM_013886	chr7	81881256	81934459	-	5860	1	Hdgfl3|2700022B06Rik|HRP-3|Hdgfrp3|-|7|7 D3|protein-coding	22.818	25.82	22.713	31.84	28.595	29.782	28.935	Hdgfl3	0.269483	0.00184641	Up
NM_138671	chr4	155562381	155591001	+	2933	1	Nadk|4432404C02Rik|BC004012|-|4|4 E2|protein-coding	61.94	65.054	69.283	59.168	60.733	57.769	56.421	Nadk	-0.222283	0.0046342	Dn
NM_173443	chr1	9718622	9748382	-	9744	1	Vcpip1|4932442A08|5730421J18Rik|5730538E15Rik|VCIP135|mKIAA1850|-|1|1 A2|protein-coding	22.075	26.212	21.802	27.686	28.464	28.315	28.812	Vcpip1	0.22214	0.00665487	Up
NM_001348337	chr11	70459433	70466201	+	2632	1	Zmynd15|-|-|11|11 B3|protein-coding	22.343	21.812	26.022	14.988	11.855	11.862	14.222	Zmynd15	-0.836276	1.5667e-09	Dn
NM_001289582	chr16	21953818	21995542	-	3783	1	Liph|C130037N08Rik|D16Wsu119e|H06|Lpdlr|P3|PLA1B|lpd1|lpd2|mPA-PLA1|-|16 B1|16 12.95 cM|protein-coding	31.414	33.669	34.798	41.837	46.913	44.789	43.156	Liph	0.352652	2.54048e-05	Up
NM_001163662	chr7	45492674	45510408	-	2624	1	Nucb1|B230337F23Rik|C77483|Calnuc|MTEST82|Nucb|-|7|7 B3|protein-coding	187.625	171.645	188.019	168.459	162.195	156.684	155.651	Nucb1	-0.23842	8.98511e-05	Dn
NM_013481	chr15	76452988	76477249	-	2446	1	Bop1|AU020183|AW146150|D18861|Erb1p|Kiaa0124|mKIAA0124|-|15 D3|15 35.91 cM|protein-coding	33.845	31.408	30.848	23.086	26.39	27.321	29.698	Bop1	-0.323979	0.0128886	Dn
NM_001177559	chr6	66896397	67021361	+	4240	1	Gng12|2010305F15Rik|AA536815|AI115529|AI314170|AI842738|-|6 C1|6 30.68 cM|protein-coding	39.544	43.974	51.783	32.826	31.655	32.35	32.561	Gng12	-0.54267	1.5624e-09	Dn
NM_009143	chr11	78245746	78255496	+	1263	1	Sdf2|AI853825|-|11|11 B5|protein-coding	52.381	52.478	57.947	47.606	47.187	44.301	49.006	Sdf2	-0.263393	0.0414101	Dn
NM_001286541	chr4	41738493	41741359	-	1434	1	Sigmar1|Oprs1|Sig1R|sigma1R|-|4|4 A5|protein-coding	51.139	59.992	54.989	49.915	50.655	44.767	47.685	Sigmar1	-0.25323	0.0268177	Dn
NM_001001884	chr15	99422034	99457748	-	4839	1	Nckap5l|C230021P08Rik|Cep169|-|15|15 F1|protein-coding	119.392	116.285	103.361	135.396	134.93	141.002	135.528	Nckap5l	0.219239	0.000505976	Up
NM_001267695	chr3	95526786	95556405	+	1350	1	Ctss|Cats|-|3 F2.1|3 40.74 cM|protein-coding	1089.79	1038.32	1023.32	883.922	939.783	971.848	995.609	Ctss	-0.204112	0.000406591	Dn
NM_178600	chr7	127893063	127895617	-	743	1	Vkorc1|D7Wsu86e|-|7 F3|7 69.81 cM|protein-coding	98.934	101.82	119.205	81.566	74.434	75.07	76.07	Vkorc1	-0.530443	3.86754e-06	Dn
NM_024456	chr11	100715003	100738215	-	1913	1	Rab5c|AI326010|Rabl|-|11 D|11 63.54 cM|protein-coding	163.491	163.172	174.36	152.911	147.656	155.779	153.152	Rab5c	-0.18928	0.0045252	Dn
NM_001357820	chr17	70993797	70998012	-	1471	1	Myl12a|2900073G15Rik|AI838292|C80200|-|17|17 E1.3|protein-coding	78.646	77.371	86.297	74.612	77.775	66.178	73.571	Myl12a	-0.209372	0.0422764	Dn
NM_009387	chr11	117815519	117826014	-	1360	1	Tk1|D530002A18Rik|Tk-1|Tk1a|Tk1b|-|11 E2|11 82.96 cM|protein-coding	19.432	17.845	22.621	10.526	11.168	12.768	15.125	Tk1	-0.748052	0.000359456	Dn
NM_010634	chr3	10012585	10016610	+	947	1	Fabp5|E-FABP|Fabpe|Klbp|PA-FABP|mal1|-|3|3 A1|protein-coding	23.471	25.274	51.978	0.84	2.092	0.741	2.153	Fabp5	-4.58897	2.33372e-15	Dn
NM_177185	chr6	38433925	38512763	+	14650	1	Ubn2|2900060J04Rik|6030408G03Rik|BC060116|D130059P03Rik|mKIAA2030|-|6|6 B1|protein-coding	33.941	36.879	30.184	42.301	41.943	38.935	38.467	Ubn2	0.20812	0.0052669	Up
NM_146211	chr8	71611024	71624911	+	3167	1	Colgalt1|2810024B22Rik|Glt25d1|-|8|8 B3.3|protein-coding	125.558	129.426	147.449	105.122	107.8	108.109	110.064	Colgalt1	-0.372086	1.48013e-08	Dn
NM_001177852	chr4	9575262	9643717	-	2674	1	Asph|2310005F16Rik|3110001L23Rik|AI848629|AW261690|AW561901|BAH|C79816|cI-37|-|4|4 A1|protein-coding	120.039	123.87	119.773	116.413	113.414	115.512	119.337	Asph	-0.275453	1.94829e-07	Dn
NM_001029889	chr16	44173397	44227466	+	12597	1	Usf3|5530400K22Rik|Gm1779|Gm608|mKIAA2018|-|16|16 B4|protein-coding	18.103	19.863	17.442	23.209	24.428	26.163	23.979	Usf3	0.348981	1.23435e-06	Up
NM_013534	chr6	124841089	124857717	-	2798	1	P3h3|BC016431|Grcb|Leprel2|-|6 F2|6 59.17 cM|protein-coding	31.401	30.447	33.969	24.843	24.132	22.442	25.432	P3h3	-0.449219	1.24702e-05	Dn
NM_007747	chr9	57521232	57532426	+	685	1	Cox5a|AA959768|CcOX|-|9|9 B|protein-coding	54.933	60.107	66.658	44.352	47.478	35.848	54.376	Cox5a	-0.470109	0.00965611	Dn
NM_033398	chr11	116837432	116843449	-	1660	1	Jmjd6|5730436I23Rik|D11Ertd195e|PSR|PtdSerR|Ptdsr|mKIAA0585|-|11 E2|11 81.49 cM|protein-coding	49.026	43.053	39.894	35.933	33.316	39.201	42.086	Jmjd6	-0.290932	0.0417419	Dn
NM_134009	chr10	81486459	81496363	-	2863	1	Ncln|3100002P13Rik|AW120537|-|10|10 C1|protein-coding	118.778	118.265	130.812	109.061	107.657	110.154	117.35	Ncln	-0.199443	0.00496495	Dn
NM_009744	chr16	23965050	23988852	-	3515	1	Bcl6|Bcl5|-|16 B1|16 15.26 cM|protein-coding	24.547	24.665	30.034	20.137	21.135	17.715	17.081	Bcl6	-0.53624	1.12666e-05	Dn
NM_025818	chr11	73047867	73083579	+	6269	1	Ncbp3|1200014J11Rik|C130061O14Rik|C78393|-|11|11 B4|protein-coding	20.045	21.332	20.843	25.754	24.438	24.426	24.121	Ncbp3	0.195551	0.0260843	Up
NM_008808	chr5	138976014	138994944	-	1959	1	Pdgfa|PDGF-1|-|5 G2|5 77.65 cM|protein-coding	43.33	41.266	45.459	22.654	22.501	21.489	24.879	Pdgfa	-0.979929	8.05011e-20	Dn
NR_152560	chr8	46739745	46847458	+	2358	1	Irf2|9830146E22Rik|AI646973|Irf-2|-|8|8 B1.1|protein-coding	75.263	74.6	71.208	82.635	86.115	90.378	90.377	Irf2	0.188841	0.0231016	Up
NM_023402	chr17	70973963	70990516	-	933	1	Myl12b|1500001M02Rik|C77744|Mylc2b|RLC-B|-|17|17 E1.3|protein-coding	189.088	198.227	209.122	181.568	179.775	178.784	186.504	Myl12b	-0.18669	0.0244331	Dn
NM_001205386	chr1	125392905	125435727	-	2536	1	Actr3|1200003A09Rik|Arp3|-|1|1 E2.3|protein-coding	124.984	130.94	134.208	118.482	119.455	120.415	119.255	Actr3	-0.18064	0.00418349	Dn
NM_001364269	chr12	108106431	108179241	-	2519	1	Setd3|2610102I01Rik|2610305M23Rik|6030490B17Rik|D12Ertd771e|-|12 F1|12 59.23 cM|protein-coding	82.959	79.865	82.084	70.723	74.844	77.987	77.759	Setd3	-0.169659	0.0391567	Dn
NM_001033150	chr4	141625735	141664146	-	4141	1	Plekhm2|2310034J19Rik|AI854247|mKIAA0842|-|4|4 E1|protein-coding	69.188	66.407	77.811	57.656	57.448	53.666	50.255	Plekhm2	-0.433293	9.95351e-09	Dn
NM_001369286	chr4	98936857	99120925	-	6905	1	Dock7|3110056M06Rik|Gm430|-|4 C6|4 45.6 cM|protein-coding	26.31	28.748	29.194	33.54	34.954	33.099	33.144	Dock7	0.211764	0.00499924	Up
NM_028234	chr5	28317189	28419242	+	9480	1	Rbm33|3200001K10Rik|6430512A10Rik|AA386890|Prr8|-|5|5 B1|protein-coding	48.278	49.029	43.093	58.743	56.632	55.432	57.216	Rbm33	0.229174	0.000168068	Up
NM_023625	chr5	120483893	120503623	-	3581	1	Plbd2|1300012G16Rik|AU019810|P76|-|5|5 F|protein-coding	88.169	83.055	100.379	76.578	77.035	70.483	81.97	Plbd2	-0.299326	0.000268	Dn
NM_022992	chr6	97210792	97233315	+	1334	1	Arl6ip5|5930404D22Rik|AV001879|Aip-5|Gtrap3-18|addiscin|-|6|6 D3|protein-coding	119.391	113.923	118.343	103.976	105.315	109.001	101.269	Arl6ip5	-0.216036	0.0121206	Dn
NM_001347036	chr15	39870590	39943994	-	4249	1	Lrp12|AI848829|C820005L12Rik|LRP-12|-|15|15 B3.1|protein-coding	33.488	35.176	34.525	31.408	30.927	32.116	30.268	Lrp12	-0.207075	0.0173541	Dn
NM_177614	chr10	127094259	127121160	-	3868	1	Os9|4632413K17Rik|AU022351|-|10|10 D3|protein-coding	114.025	118.432	122.192	101.82	105.549	103.435	103.915	Os9	-0.249577	4.25991e-06	Dn
NM_007669	chr17	29093769	29100722	+	1908	1	Cdkn1a|CAP20|CDKI|CIP1|Cdkn1|P21|SDI1|Waf1|mda6|p21Cip1|p21WAF|-|17 A3.3|17 15.12 cM|protein-coding	45.406	45.703	51.936	17.674	24.054	23.166	21.27	Cdkn1a	-1.20336	2.35685e-23	Dn
NM_001166685	chr11	106789252	106818861	+	2577	1	Cep95|4732496G21Rik|AI118346|AI448335|Ccdc45|D330027A14Rik|F630025I20Rik|-|11|11 E1|protein-coding	13.108	15.068	16.336	20.739	18.962	18.786	18.049	Cep95	0.331417	0.0279907	Up
NM_001360252	chr7	28739641	28741821	-	679	1	Mrps12|AI327385|Rpms12|rps12|-|7|7 B1|protein-coding	36.086	23.91	30.762	17.804	23.827	20.924	18.559	Mrps12	-0.625027	0.0074634	Dn
NM_026347	chr12	21316392	21323607	+	918	1	Iah1|1500019E20Rik|4833421E05Rik|-|12|12 A1.3|protein-coding	30.123	26.619	31.572	19.06	16.365	17.005	22.609	Iah1	-0.708853	0.000477787	Dn
NM_009691	chr9	31149557	31211848	-	3505	1	Aplp2|AI790698|APLP-2|CDEBP|-|9 A4|9 16.66 cM|protein-coding	88.483	83.28	113.412	53.097	54.825	60.602	59.533	Aplp2	-0.795524	3.82276e-18	Dn
NM_022410	chr15	77760585	77842175	-	7392	1	Myh9|Fltn|Myhn-1|Myhn1|NMHCIIA|NMMHC-A|NMMHC-IIA|TU72.6|-|15 E1|15 36.81 cM|protein-coding	173.101	159.379	160.713	153.705	148.45	156.085	152.397	Myh9	-0.162768	0.0021549	Dn
NM_028595	chr19	11469368	11482196	+	1834	1	Ms4a6c|2200009H22Rik|2210417N07Rik|-|19|19 A|protein-coding	24.144	27.104	33.902	21.943	23.224	19.032	19.703	Ms4a6c	-0.492381	0.00230848	Dn
NM_011520	chr4	130792537	130826318	+	4965	1	Sdc3|Synd3|mKIAA0468|syn-3|-|4 D2.2|4 63.63 cM|protein-coding	172.093	170.203	221.565	108.189	99.851	109.939	104.245	Sdc3	-0.888333	5.31466e-13	Dn
NM_001110242	chr11	120098934	120100424	+	489	1	Ndufaf8|1810043H04Rik|-|11|11 E2|protein-coding	20.401	17.456	17.88	11.06	11.141	11.119	13.264	Ndufaf8	-0.731493	0.0424518	Dn
NM_175366	chr7	82867333	82871576	+	3412	1	Mex3b|4931439A04Rik|M-04814|Rkhd3|mKIAA2009|-|7 D3|7 47.35 cM|protein-coding	12.567	14.814	13.62	21.165	22.354	20.049	23.789	Mex3b	0.619462	1.63486e-07	Up
NM_145421	chr10	80583649	80590341	-	1466	1	Abhd17a|1700013O15Rik|BC005632|D10Bwg1364e|Fam108a|-|10 C1|10 39.72 cM|protein-coding	59.573	57.998	63.066	46.764	53.716	53.841	51.195	Abhd17a	-0.285463	0.0137761	Dn
NM_001039090	chr3	31095058	31122923	+	6919	1	Skil|Skir|SnoN|sno|-|3 A3|3 15.12 cM|protein-coding	102.851	109.799	100.605	122.717	117.702	120.009	117.846	Skil	0.14025	0.00890388	Up
NM_001110218	chr10	122678762	122945793	+	6375	1	Ppm1h|A430075L18Rik|ARHCL1|C030002B11Rik|-|10|10 D2|protein-coding	52.41	51.984	54.887	62.977	59.069	63.722	58.079	Ppm1h	0.143565	0.0417476	Up
NM_001146022	chr14	32959547	33185066	-	9620	1	Wdfy4|Gm18810|-|14|14 B|protein-coding	48.812	47.584	48.609	57.739	55.687	55.227	51.356	Wdfy4	0.130872	0.0417866	Up
NM_145836	chr12	86880703	86884814	-	4109	1	Irf2bpl|6430527G18Rik|Eap1|-|12|12 D2|protein-coding	79.864	74.052	71.6	106.533	101.006	88.746	75.947	Irf2bpl	0.252047	0.0185826	Up
NM_033075	chr17	34996724	35000746	-	3322	1	D17H6S56E-5|G7e|-|17 B1|17 18.54 cM|protein-coding	84.717	84.139	104.501	55.16	53.373	59.03	76.089	D17H6S56E-5	-0.636678	0.00237619	Dn
NM_001311094	chr1	131176410	131200185	-	3119	1	Rassf5|1300019G20Rik|Maxp1|Nore1|Nore1A|Nore1B|Rapl|-|1 E4|1 56.91 cM|protein-coding	85.742	91.601	82.49	103.628	99.932	99.763	104.806	Rassf5	0.180736	0.00858414	Up
NM_009320	chr6	91684067	91759063	+	6152	1	Slc6a6|AA589629|C80501|Taut|-|6 D1|6 40.73 cM|protein-coding	116.016	115.925	112.253	103.448	111.472	109.198	112.115	Slc6a6	-0.128949	0.0300606	Dn
NM_001163818	chr17	35917196	35932283	+	4203	1	Ppp1r10|2610025H06Rik|Cat53|D17Ertd808e|Fb19|Pnuts|-|17 B1|17 18.77 cM|protein-coding	24.194	23.814	27.738	36.748	32.876	33.845	33.95	Ppp1r10	0.387853	2.17217e-05	Up
NM_010690	chr10	7681209	7716461	+	7205	1	Lats1|AW208599|-|10|10 A1|protein-coding	28.421	32.336	28.9	35.676	34.393	34.009	35.365	Lats1	0.16646	0.0354315	Up
NM_011602	chr4	43531513	43562583	-	8501	1	Tln1|Tln|-|4|4 A5|protein-coding	196.472	177.472	185.269	177.906	177.945	181.281	174.587	Tln1	-0.123088	0.028005	Dn
NM_001289920	chr13	29906575	29984391	-	4570	1	E2f3|E2F3b|E2f3a|-|13|13 A3.2|protein-coding	36.536	37.833	33.128	48.52	45.625	49.665	51.701	E2f3	0.392486	4.01793e-07	Up
NM_033602	chr14	48120869	48260883	+	5841	1	Peli2|AW047589|BB129927|-|14 C1|14 24.6 cM|protein-coding	28.376	27.451	23.48	35.892	34.284	35.795	37.754	Peli2	0.387384	3.45387e-06	Up
NM_172882	chr5	101832953	102069921	-	14208	1	Wdfy3|2610509D04Rik|ALFY|AW319683|B930017C24|BWF1|Bchs|D5Ertd66e|Ggtb3|ZFYVE25|mKIAA0993|-|5 E4-E5|5 48.95 cM|protein-coding	59.276	59.254	54.713	72.412	71.959	75.256	69.531	Wdfy3	0.268549	1.25858e-07	Up
NM_009391	chr5	129020156	129024321	+	2279	1	Ran|-|-|5|5 G1.3|protein-coding	33.56	39.878	42.984	31.129	32.091	30.862	35.94	Ran	-0.31312	0.0140533	Dn
NM_019808	chr3	142239585	142395696	-	5009	1	Pdlim5|1110001A05Rik|AI987914|C87059|Enh|Enh1|Enh2|Enh3|LIM|-|3|3 H1|protein-coding	24.249	24.526	22.401	33.502	31.409	31.34	31.816	Pdlim5	0.377245	2.36665e-06	Up
NM_172674	chr2	156196647	156309953	+	5713	1	Phf20|6820402O20Rik|-|2|2 H1|protein-coding	17.922	19.57	19.528	24.668	21.991	20.939	25.787	Phf20	0.240066	0.0281832	Up
NM_008143	chr11	48800360	48806241	+	1244	1	Rack1|AL033335|GB-like|Gnb2-rs1|Gnb2l1|p205|-|11|11 B1.2|protein-coding	265.202	261.955	294.289	210.082	210.873	217.7	237.003	Rack1	-0.379517	7.82936e-08	Dn
NM_025325	chr17	83831354	83846790	-	1212	1	Haao|0610007K21Rik|0610012J07Rik|3-HAO|3-HAOxase|3HAO|-|17|17 E4|protein-coding	16.607	14.224	21.776	9.318	10.625	9.841	14.22	Haao	-0.7336	0.00453667	Dn
NM_080638	chr7	126986860	127014594	-	2793	1	Mvp|2310009M24Rik|LRP|VAULT1|-|7|7 F3|protein-coding	44.93	42.367	47.827	36.278	36.824	32.593	30.388	Mvp	-0.459768	2.79277e-06	Dn
NM_001033380	chr7	118485112	118491975	-	6861	1	Itpripl2|C130081G24|E030018N11Rik|-|7|7 F1|protein-coding	65.38	64.792	64.97	58.771	56.955	60.129	58.152	Itpripl2	-0.208886	0.000150551	Dn
NM_001081011	chr1	131285251	131527361	-	8015	1	Srgap2|9930124L22Rik|AI448945|FBP2|Fnbp2|srGAP3|-|1|1 E4|protein-coding	234.523	236.91	208.867	252.279	259.075	271.668	267.044	Srgap2	0.155784	0.0105784	Up
NM_026169	chr19	5850974	5875208	-	3154	1	Frmd8|1200004M23Rik|2310035N23Rik|4931429L16Rik|AU018809|iTAP|-|19|19 A|protein-coding	75.024	71.162	70.589	65.512	69.773	64.176	63.749	Frmd8	-0.190332	0.0138405	Dn
NM_030691	chr7	121064067	121074530	-	2125	1	Igsf6|-|-|7|7 F2|protein-coding	56.994	67.657	58.748	53.745	51.896	52.909	44.475	Igsf6	-0.322896	0.00208383	Dn
NM_144900	chr3	101576219	101604707	-	3677	1	Atp1a1|Atpa-1|BC010319|-|3 F2.2|3 44.3 cM|protein-coding	170.402	164.185	180.545	138.169	138.42	144.299	148.472	Atp1a1	-0.326896	5.75088e-09	Dn
NM_145979	chr6	125096163	125130501	+	6384	1	Chd4|9530019N15Rik|AA617397|BC005710|D6Ertd380e|Mi-2beta|mKIAA4075|-|6 F2|6 59.28 cM|protein-coding	82.986	84.394	89.988	79.656	83.01	82.755	78.259	Chd4	-0.14285	0.0199191	Dn
NM_001081436	chr1	63047801	63114267	-	13424	1	Ino80d|7330405I11|A430093A21Rik|BC010584|-|1|1 C2|protein-coding	34.146	36.295	29.298	38.297	38.21	41.028	38.363	Ino80d	0.17038	0.0387677	Up
NM_001308300	chr2	35400179	35461449	-	3499	1	Ggta1|AW108479|GALT|Gal|Ggta|Ggta-1|alpha Gal|alpha3GalT|-|2 B|2 23.6 cM|protein-coding	62.975	68.068	59.418	84.601	84.785	87.625	86.91	Ggta1	0.383654	2.96442e-09	Up
NM_001005385	chrX	135742692	135803468	+	5663	1	Gprasp1|2210415K24Rik|3110031O14Rik|C87852|GASP|GASP1|-|X|X F1|protein-coding	31.091	32.393	25.99	40.054	37.898	39.553	37.174	Gprasp1	0.319806	0.000267473	Up
NM_001164717	chr19	47260174	47464411	-	10364	1	Sh3pxd2a|2310014D11Rik|AA589508|AI256723|AI413738|C230050L11|EG329070|Fish|Gm5098|Sh3md1|TSK5|Tks5|-|19|19 C3|protein-coding	29.046	29.553	28.621	37.448	34.582	32.02	41.572	Sh3pxd2a	0.267141	0.00196374	Up
NM_001361697	chr11	120103951	120151351	-	4453	1	Slc38a10|1810073N04Rik|-|11|11 E2|protein-coding	122.313	114.225	133.556	100.268	103.398	101.191	97.962	Slc38a10	-0.348105	1.99373e-08	Dn
NM_028152	chr19	41943707	41981136	-	3932	1	Mms19|2410001K24Rik|2610042O15Rik|AI316855|C79368|C86341|Mms19l|-|19|19 C3|protein-coding	63.874	63.169	67.74	82.768	72.804	74.853	79.366	Mms19	0.198154	0.007625	Up
NM_001272078	chr17	48346401	48352276	+	1139	1	Trem2|TREM-2|Trem2a|Trem2b|Trem2c|-|17|17 C|protein-coding	690.703	618.349	651.651	161.438	162.915	168.009	165.789	Trem2	-2.04625	2.80658e-291	Dn
NM_009029	chr14	73195502	73325822	-	4627	1	Rb1|Rb|Rb-1|pRb|pp105|-|14 38.73 cM|14 D3|protein-coding	38.09	40.875	33.769	51.566	48.988	45.035	43.294	Rb1	0.274775	0.00300957	Up
NM_001364488	chr9	50521617	50528656	-	942	1	Pts|PTPS|-|9|9 A5.3|protein-coding	46.449	51.526	50.879	67.205	65.019	71.687	67.279	Pts	0.447234	5.21977e-05	Up
NM_001159375	chr11	69666936	69672423	-	1856	1	Eif4a1|BM-010|Ddx2a|Eif4|-|11 B3|11 42.86 cM|protein-coding	188.127	198.663	195.505	170.719	171.938	178.519	183.815	Eif4a1	-0.195432	0.0022331	Dn
NM_001032378	chr11	106654213	106715281	-	3237	1	Pecam1|C85791|Cd31|PECAM-1|Pecam|-|11|11 E1|protein-coding	15.031	16.649	11.955	25.208	23.46	26.009	20.838	Pecam1	0.653337	9.50821e-07	Up
NM_010705	chr14	47373860	47386167	+	1371	1	Lgals3|GBP|L-34|Mac-2|gal3|-|14|14 C1|protein-coding	25.404	26.247	48.422	3.597	6.502	3.07	4.055	Lgals3	-3.00538	1.98483e-13	Dn
NM_019953	chr10	128322459	128327187	+	1009	1	Cnpy2|5330432A10Rik|AW229003|D10Bwg1546e|Tmem4|Zsig9|-|10 D3|10 76.52 cM|protein-coding	60.19	61.873	61.943	56.437	51.866	47.457	53.996	Cnpy2	-0.281771	0.03678	Dn
NM_001359294	chr10	13207717	13324289	-	8252	1	Phactr2|AV158170|BC012871|-|10|10 A2|protein-coding	19.237	19.066	16.149	25.174	22.787	22.786	24.927	Phactr2	0.339159	7.99078e-05	Up
NM_018796	chr1	63176831	63180486	+	1925	1	Eef1b2|2810017J07Rik|Eef1b|-|1|1 C2|protein-coding	79.918	80.86	93.197	64.039	72.896	68.702	67.483	Eef1b2	-0.366599	5.47484e-05	Dn
NM_011629	chr10	94147931	94197214	+	3811	1	Nr2c1|4831444H07Rik|80.3|Eenr|TR2|Tr2-11|-|10 C2|10 48.81 cM|protein-coding	14.466	14.449	13.086	17.78	18.281	17.95	15.998	Nr2c1	0.267759	0.0470281	Up
NM_001267622	chr5	110879803	111289779	+	10662	1	Ttc28|2310015L07Rik|6030435N04|AI428795|AI851761|BC002262|TPRBK|-|5|5 F|protein-coding	46.997	45.54	42.568	52.947	53.744	53.022	50.23	Ttc28	0.165521	0.00711689	Up
NM_009412	chr3	8926530	9004723	-	5372	1	Tpd52|AI043038|mD52|-|3|3 A1|protein-coding	42.158	42.061	49.371	36.686	32.944	34.316	38.98	Tpd52	-0.373633	1.56243e-05	Dn
NM_028071	chr8	119809214	119840579	-	1633	1	Cotl1|1810074P22Rik|2010004C08Rik|Clp|-|8|8 E1|protein-coding	408.449	379.943	449.066	320.465	318.551	310.092	323.985	Cotl1	-0.430381	5.27107e-13	Dn
NM_007438	chr7	126795234	126799254	-	1500	1	Aldoa|Aldo-1|Aldo1|-|7|7 F3|protein-coding	348.871	331.061	351.037	239.126	240.699	237.609	239.053	Aldoa	-0.579426	3.33787e-31	Dn
NM_001081302	chr15	27730649	28025848	-	11438	1	Trio|6720464I07Rik|AA408740|Solo|-|15|15 B1|protein-coding	51.26	51.625	44.096	63.79	64.835	65.695	60.594	Trio	0.324045	2.64012e-07	Up
NM_028752	chr5	122210287	122242297	+	2643	1	Hvcn1|0610039P13Rik|AI450555|BTS|HV1|Vsop.|mVSOP|-|5|5 F|protein-coding	190.779	183.203	192.243	174.831	176.082	176.595	181.596	Hvcn1	-0.136997	0.0230942	Dn
NM_025983	chr2	174461075	174464101	-	409	1	Atp5e|2410043G19Rik|ATPE|AV000645|Atp5f1e|-|2|2 H4|protein-coding	118.106	112.536	134.601	73.893	81.939	95.205	86.087	Atp5e	-0.588492	9.54011e-05	Dn
NM_025974	chr9	120571517	120574653	+	927	1	Rpl14|3100001N19Rik|AA407502|AL022816|CAG-ISL-7|CTG-B33|L14|-|9|9 F4|protein-coding	168.411	164.302	188.293	125.089	133.389	135.098	136.935	Rpl14	-0.445848	1.50389e-07	Dn
NM_029084	chr1	172581377	172590568	-	2033	1	Slamf8|5830408F06Rik|Blame|SBBI42|-|1|1 H3|protein-coding	26.429	24.287	29.946	11.58	12.181	9.663	11.576	Slamf8	-1.31306	6.08437e-20	Dn
NM_001359851	chr5	142990893	143113020	-	4346	1	Rnf216|2810055G22Rik|AI647468|AU019462|C86502|F830018F18Rik|TRIAD3|UIP83|Ubce7ip1|-|5|5 G2|protein-coding	53.359	53.031	52.495	63.501	65.906	61.265	56.242	Rnf216	0.176753	0.0256813	Up
NM_011804	chr1	165763758	165775309	+	2146	1	Creg1|AA755314|Creg|-|1|1 H2.3|protein-coding	198.752	202.936	201.378	181.819	178.551	171.804	187.126	Creg1	-0.216822	0.000128732	Dn
NM_001077495	chr13	101680761	101768217	-	6897	1	Pik3r1|PI3K|p50alpha|p55alpha|p85alpha|-|13 D1|13 53.92 cM|protein-coding	89.73	91.221	77.073	106.342	102.088	104.828	108.818	Pik3r1	0.23947	0.000277243	Up
NM_019741	chr4	150119344	150144168	+	3080	1	Slc2a5|AI526984|Glut5|Slc5a|-|4|4 E2|protein-coding	160.188	165.415	141.1	190.721	190.602	193.795	191.028	Slc2a5	0.244748	9.83869e-05	Up
NM_001348101	chr18	60684494	60746746	-	7824	1	Ndst1|1200015G06Rik|HSNST|HSNST 1|Hsst|N-HSST|N-HSST 1|NDST-1|b2b2230Clo|-|18|18 D3|protein-coding	20.625	21.435	21.337	23.42	25.932	23.719	26.527	Ndst1	0.181165	0.0438412	Up
NM_001039482	chr1	161088378	161131479	-	4023	1	Klhl20|AI504637|D930050H05Rik|Kleip|mKIAA4210|-|1|1 H2.1|protein-coding	16.793	15.643	17.065	19.097	19.492	21.364	21.558	Klhl20	0.247516	0.0491141	Up
NM_001289652	chr2	180710226	180721599	+	4405	1	Gid8|2310003C23Rik|4833420G11Rik|AI451474|Twa1|-|2|2 H4|protein-coding	28.011	28.915	28.928	34.557	33.692	33.089	33.991	Gid8	0.185549	0.0370473	Up
NM_010110	chrX	99136061	99149022	+	3351	1	Efnb1|Cek5-L|EFL-3|Elk-L|Epl2|Eplg2|LERK-2|Lerk2|Stra1|-|X C3|X 43.22 cM|protein-coding	25.383	22.126	19.328	31.898	28.377	28.056	29.807	Efnb1	0.352046	0.00346351	Up
NM_172458	chr17	32765497	32788287	-	10844	1	Zfp871|4732483N19|9030612M13Rik|AI118577|AI265322|mKIAA3006|-|17|17 B1|protein-coding	43.69	47.785	40.883	55.476	53.939	58.553	64.425	Zfp871	0.34164	3.48873e-06	Up
NM_027457	chr17	5410864	5440260	-	965	1	Tmem242|1110008A10Rik|2310046K16Rik|5730437N04Rik|-|17|17 A1|protein-coding	33.009	28.444	33.055	22.912	23.609	23.993	28.229	Tmem242	-0.410035	0.0373449	Dn
NM_001368830	chr1	66719248	66817595	-	4502	1	Kansl1l|1110028C15Rik|1190030G24|AI427598|C430010P07Rik|mKIAA4189|-|1|1 C3|protein-coding	25.658	28.701	22.766	34.802	33.186	32.065	31.571	Kansl1l	0.338556	0.000441256	Up
NM_001356591	chr5	20986645	21055911	-	3152	1	Ptpn12|P19-PTP|PTP-P19|PTP-PEST|PTPG1|-|5|5 A3|protein-coding	17.38	18.001	17.158	14.13	16.865	12.966	11.817	Ptpn12	-0.401676	0.00913915	Dn
NM_176840	chr16	33185071	33243312	+	4506	1	Osbpl11|9430097N02Rik|AI132306|AU019795|ORP-11|-|16|16 B3|protein-coding	72.167	73.063	63.639	82.356	81.225	76.996	84.76	Osbpl11	0.168773	0.0273179	Up
NM_026195	chr1	71557156	71579403	+	2593	1	Atic|2610509C24Rik|AA536954|AW212393|-|1|1 C3|protein-coding	28.146	31.951	33.657	26.991	23.557	27.125	27.157	Atic	-0.31098	0.0120557	Dn
NM_028451	chr11	58009064	58062032	+	6594	1	Larp1|1810024J12Rik|3110040D16Rik|Larp|mKIAA0731|-|11|11 B1.3|protein-coding	81.431	77.289	82.874	72.054	74.282	72.379	71.242	Larp1	-0.207696	0.000172281	Dn
NM_010324	chr19	43499753	43524605	-	2046	1	Got1|AI789014|Got-1|cAspAT|cCAT|-|19 C3|19 36.67 cM|protein-coding	37.382	40.329	47.167	34.985	37.036	35.492	33.874	Got1	-0.292342	0.0190009	Dn
NM_009461	chr2	120860276	120970715	-	7712	1	Ubr1|AI504731|-|2 E5|2 60.37 cM|protein-coding	21.06	21.985	19.988	24.173	25.089	26.997	27.441	Ubr1	0.247164	0.00417286	Up
NM_009242	chr11	55394159	55420080	-	2629	1	Sparc|BM-40|ON|-|11 B1.3|11 33.04 cM|protein-coding	821.038	785.163	764.074	707.83	723.527	735.227	755.348	Sparc	-0.168941	0.000655386	Dn
NM_011227	chr8	11453390	11478640	-	1446	1	Rab20|AA536966|D8Ertd350e|-|8 A1.1|8 5.73 cM|protein-coding	43.089	38.197	37.96	33.881	35.621	33.843	26.144	Rab20	-0.349688	0.0243166	Dn
NM_198170	chr4	118362740	118409263	-	10884	1	Szt2|6430407N22|TIGR|-|4|4 D2.1|protein-coding	23.879	23.205	21.869	26.598	27.029	26.993	26.05	Szt2	0.15913	0.0276075	Up
NM_176836	chr9	13827716	13846541	+	3690	1	Fam76b|2810485I05Rik|C78303|-|9|9 A1|protein-coding	38.988	41.276	36.201	47.331	43.218	45.11	48.764	Fam76b	0.192301	0.0427993	Up
NM_030685	chr3	58521971	58525884	-	2444	1	Serp1|D3Ucla1|Ramp4|-|3 D|3 28.58 cM|protein-coding	117.443	113.887	120.511	107.453	107.267	102.269	110.323	Serp1	-0.190875	0.00516094	Dn
NM_009098	chr4	117153836	117156132	-	732	1	Rps8|-|-|4|4 D1|protein-coding	220.687	203.498	224.738	160.802	168.923	190.736	187.844	Rps8	-0.345614	0.000281015	Dn
NM_028132	chr4	99929451	99987294	+	2321	1	Pgm2|2610020G18Rik|AA407108|AI098105|Pgm-2|Pgm1|-|4 C6|4 45.71 cM|protein-coding	26.015	25.239	34.183	23.918	23.757	20.404	18.683	Pgm2	-0.448386	0.00387564	Dn
NM_145581	chr7	43351341	43359470	+	2498	1	Siglecf|Siglec5|mSiglec-F|-|7|7 B3|protein-coding	40.146	43.886	55.55	31.583	25.841	28.648	29.525	Siglecf	-0.743851	3.11806e-10	Dn
NM_001128605	chr1	180227004	180256300	-	1984	1	Psen2|ALG-3|Ad4h|Alg3|PS-2|PS2|Psnl2|STM2|-|1 H4|1 84.19 cM|protein-coding	25.141	23.705	30.686	22.208	18.805	21.748	22.23	Psen2	-0.376851	0.0172287	Dn
NM_021465	chrX	42150701	42277186	+	5791	1	Stag2|9230105L23Rik|B230112I07Rik|SA-2|SAP2|-|X|X A4|protein-coding	36.418	40.665	35.342	50.43	49.433	46.16	44.736	Stag2	0.292725	9.83869e-05	Up
NM_001136484	chr19	17326141	17339505	-	4528	1	Gcnt1|5630400D21Rik|B130048E03|C2 GlcNAcT|C2GNT|IGnT|-|19 B|19 12.75 cM|protein-coding	142.705	149.555	132.023	167.635	174.86	177.337	165.914	Gcnt1	0.222297	0.000142366	Up
NM_008320	chr8	120736358	120756692	+	2834	1	Irf8|AI893568|ICSBP|IRF-8|Icsbp1|Myls|-|8 E1|8 70.05 cM|protein-coding	331.758	314.722	317.436	278.726	285.73	286.062	272.215	Irf8	-0.250534	1.06351e-07	Dn
NM_016871	chr7	19701313	19715429	-	1556	1	Tomm40|AW539759|Mom35|Tom40|-|7|7 A3|protein-coding	47.467	42.058	45.37	39.05	35.755	31.225	36.324	Tomm40	-0.400738	0.001544	Dn
NM_009977	chr2	150570415	150578944	+	980	1	Cst7|Cmap|-|2|2 G3|protein-coding	277.53	271.893	396.863	55.023	46.326	44.387	57.107	Cst7	-2.6937	4.86346e-46	Dn
NM_031257	chr8	25039144	25101811	-	4971	1	Plekha2|6430512N22Rik|AI851530|AU041791|TAPP2|W91773|-|8|8 A2|protein-coding	42.778	48.451	44.364	52.157	54.531	52.962	51.929	Plekha2	0.171305	0.0253441	Up
NM_009099	chr7	104409026	104465193	-	3760	1	Trim30a|Rpt-1|Rpt1|Trim30|-|7 E3|7 55.69 cM|protein-coding	89.046	98.731	103.05	89.135	84.959	90.966	89.798	Trim30a	-0.184124	0.0110904	Dn
NM_001025311	chr2	32599709	32620809	+	2286	1	St6galnac6|ST6GalNAcVI|Siat7f|-|2|2 B|protein-coding	16.461	16.913	19.62	22.684	24.987	23.632	20.266	St6galnac6	0.332499	0.0272869	Up
NM_001033780	chr3	105925891	105932664	-	1058	1	I830077J02Rik|-|-|3|3 F2.2|protein-coding	91.645	94.759	84.785	122.38	123.582	120.857	134.343	I830077J02Rik	0.415019	4.17956e-06	Up
NM_030705	chr7	83880495	83884341	-	3844	1	Tlnrd1|AW061151|Mesdc1|-|7|7 D3|protein-coding	24.996	22.249	21.735	21.021	18.682	19.21	18.126	Tlnrd1	-0.310184	0.00756118	Dn
NM_013470	chr5	96793385	96845968	+	1582	1	Anxa3|Anx3|-|5 E3|5 47.29 cM|protein-coding	223.697	233.706	253.623	207.426	218.936	216.645	230.411	Anxa3	-0.174659	0.0192998	Dn
NM_007657	chr6	125460266	125494760	-	1187	1	Cd9|Tspan29|-|6 F3|6 59.32 cM|protein-coding	520.486	516.356	547.274	450.524	465.086	470.493	502.389	Cd9	-0.217684	0.000246676	Dn
NM_001033222	chr19	59296084	59345780	-	7069	1	Pdzd8|A630041P07Rik|AV329468|AW228944|Pdzk8|-|19|19 D3|protein-coding	31.444	32.65	28.884	35.192	37.133	37.244	37.959	Pdzd8	0.195395	0.0122008	Up
NR_153760	chr14	31237689	31251315	-	1802	1	Phf7|1700006H01Rik|1700010P14Rik|AI427892|AW555949|-|14|14 B|protein-coding	9.518	11.982	12.849	17.919	14.017	17.229	18.716	Phf7	0.513784	0.00699094	Up
NM_018822	chr11	119343489	119355510	-	4314	1	Sgsh|4632406A19Rik|-|11 E2|11 83.36 cM|protein-coding	14.2	12.376	14.075	22.197	19.899	20.654	19.76	Sgsh	0.550762	2.82041e-07	Up
NM_145612	chr9	22276748	22307638	-	3228	1	Zfp810|BC005471|-|9|9 A3|protein-coding	19.953	20.325	21.318	27.496	29.049	28.799	26.637	Zfp810	0.391432	0.000189569	Up
NM_139064	chr5	34496096	34513979	-	1958	1	Tnip2|1810020H16Rik|ABIN-2|AI428870|-|5|5 B2|protein-coding	62.481	58.982	62.6	52.317	51.432	48.822	50.729	Tnip2	-0.327342	0.000298782	Dn
NM_021429	chr12	8313433	8343824	+	2949	1	Hs1bp3|-|-|12|12 A1.1|protein-coding	39.882	39.445	41.783	51.133	47.416	47.047	48.009	Hs1bp3	0.205869	0.0257213	Up
NM_011521	chr2	164424247	164443188	-	2453	1	Sdc4|AA959608|AW108331|S4|Synd4|ryudocan|syndecan-4|-|2 H3|2 85.16 cM|protein-coding	22.974	23.13	23.433	19.583	18.844	17.018	16.62	Sdc4	-0.417861	0.00162901	Dn
NM_197940	chr11	98863598	98905578	+	7579	1	Wipf2|1110014J05Rik|5730509C05Rik|AA407487|Gm1176|Wich|Wire|-|11|11 D|protein-coding	26.187	26.986	22.646	30.306	29.406	32.007	31.101	Wipf2	0.225572	0.00900585	Up
NM_001205346	chr15	79724068	79742536	-	3783	1	Sun2|B230369L08Rik|C030011B15|Unc84b|-|15|15 E1|protein-coding	187.048	178.919	181.221	167.641	172.769	170.022	169.343	Sun2	-0.157823	0.002252	Dn
NM_008136	chr17	35979955	35989462	+	2730	1	Gnl1|Gna-rs1|Gnal1|-|17 B1|17 18.82 cM|protein-coding	27.759	26.24	27.639	22.723	22.798	22.487	26.27	Gnl1	-0.264597	0.0385172	Dn
NM_021439	chr10	82985497	83195891	+	5514	1	Chst11|1110020P09Rik|C4ST|C4ST-1|C4ST1|C4s|-|10|10 C1|protein-coding	37.549	36.941	48.804	23.655	23.922	25.512	24.702	Chst11	-0.806055	1.23808e-17	Dn
NM_001037905	chr15	6386748	6440709	+	3847	1	Dab2|5730435J12Rik|AA960054|AI957090|D15Wsu122e|D630005B22Rik|Doc-2|Doc2|p96|-|15 A1|15 2.15 cM|protein-coding	26.296	27.279	47.056	16.084	14.204	14.225	12.476	Dab2	-1.26166	3.03895e-05	Dn
NM_015803	chr14	59647531	60086914	-	3937	1	Atp8a2|AI415030|Atpc1b|agil|wl|-|14|14 C3-D1|protein-coding	49.923	47.061	44.129	57.21	56.525	59.61	61.991	Atp8a2	0.267017	0.000729898	Up
NM_172498	chr14	66153257	66281052	-	3876	1	Ptk2b|CADTK|CAKB|CAKbeta|E430023O05Rik|FADK2|FAK2|PYK2|Raftk|-|14 D1|14 34.36 cM|protein-coding	97.218	96.77	97.042	87.986	88.55	92.497	92.513	Ptk2b	-0.150916	0.0177468	Dn
NM_025381	chr6	29467783	29470509	+	631	1	Atp6v1f|1110004G16Rik|-|6|6 A3.3|protein-coding	105.122	114.057	128.046	84.699	88.693	97.29	103.082	Atp6v1f	-0.366841	0.00587856	Dn
NM_011273	chr1	155275657	155417444	-	7634	1	Xpr1|Rmc-1|Rmc1|Sxv|Syg1|XR|-|1 G3|1 66.49 cM|protein-coding	29.529	31.703	28.655	36.151	34.255	34.717	33.548	Xpr1	0.155185	0.0421544	Up
NM_007637	chr15	31590800	31601846	-	1882	1	Cct5|CCT-epsilon|Ccte|TCP-1-epsilon|TCPE|mKIAA0098|-|15|15 B2|protein-coding	82.116	93.29	103.672	81.053	86.667	79.126	80.151	Cct5	-0.242616	0.0141426	Dn
NM_177124	chr15	80798610	80941086	+	17101	1	Tnrc6b|2700090M07Rik|A730065C02Rik|AI848765|D230019K20Rik|-|15|15 E1|protein-coding	30.294	30.84	26.35	39.196	37.572	42.155	38.859	Tnrc6b	0.380739	4.12114e-09	Up
NM_138306	chr2	91932822	91963563	-	3461	1	Dgkz|E130307B02Rik|F730209L11Rik|mDGK[z]|-|2|2 E1|protein-coding	164.147	159.005	184.14	149.964	144.053	150.112	151.42	Dgkz	-0.252283	6.90585e-05	Dn
NM_001122739	chr7	101822632	101837824	-	4727	1	Inppl1|51C|SHIP2|-|7|7 E2|protein-coding	75.939	74.675	71.899	66.29	62.969	67.644	58.412	Inppl1	-0.27187	6.87058e-05	Dn
NM_001103165	chr15	102470632	102500059	+	2851	1	Pcbp2|AW412548|Hnrpx|alphaCP-2|-|15 F3|15 57.61 cM|protein-coding	112.587	115.945	115.29	107.958	103.94	109.756	110.239	Pcbp2	-0.142161	0.0346528	Dn
NM_011034	chr4	116685599	116700000	+	1409	1	Prdx1|MSP23|NkefA|OSF-3|OSF3|PAG|Paga|PrdxI|PrxI|TDX2|TPxA|Tdpx2|prx1|-|4 D1|4 53.28 cM|protein-coding	78.504	83.508	94.347	61.864	65.262	63.488	76.808	Prdx1	-0.411688	0.000193098	Dn
NM_001081433	chr1	54645340	54926387	-	6110	1	Ankrd44|4930444A19Rik|A130096K20|E130014H08Rik|PP6-ARS-B|-|1|1 C1.2|protein-coding	70.122	74.153	66.861	90.153	92.515	93.614	83.618	Ankrd44	0.299165	7.18255e-07	Up
NM_001290469	chr7	24978169	25005937	-	3573	1	Atp1a3|Atpa-2|-|7 A3|7 13.73 cM|protein-coding	59.466	54.104	91.812	12.599	12.799	9.524	10.425	Atp1a3	-2.65091	3.6414e-27	Dn
NM_024179	chr18	38250249	38262629	+	2390	1	Dele1|0610009O20Rik|2700004E22Rik|Dele|Kiaa0141|-|18|18 B3|protein-coding	42.034	44.819	45.73	59.166	51.875	54.822	53.268	Dele1	0.25399	0.00835631	Up
NM_001081454	chr7	80389194	80405436	-	4153	1	Furin|9130404I01Rik|Fur|PACE|Pcsk3|SPC1|-|7 D2|7 45.65 cM|protein-coding	94.695	92.895	93.377	85.832	83.757	85.652	81.657	Furin	-0.204963	0.000423566	Dn
NM_001204241	chr6	122952515	122969878	+	1159	1	Clec4a3|3110037K17Rik|Dcir3|-|6|6 F2|protein-coding	47.568	53.432	46.382	65.053	59.968	63.562	65.075	Clec4a3	0.345401	0.00218366	Up
NM_027959	chr12	17266589	17284785	+	2131	1	Pdia6|1700015E05Rik|AL023058|C77895|CaBP5|P5|Txndc7|-|12|12 A1.1|protein-coding	136.746	139.961	144.138	133.909	128.6	130.789	122.092	Pdia6	-0.178238	0.00890388	Dn
NM_026508	chr16	4039977	4077810	-	2277	1	Trap1|2410002K23Rik|HSP75|-|16 A1|16 2.38 cM|protein-coding	50.423	55.791	56.248	46.245	52.347	46.45	47.61	Trap1	-0.228121	0.0257858	Dn
NM_080575	chr2	150618111	150668240	-	3578	1	Acss1|1110032O15Rik|AI788978|Acas2|Acas2l|AceCS2|-|2|2 G3|protein-coding	79.781	78.634	78.696	91.09	93.756	98.24	87.995	Acss1	0.175594	0.0124056	Up
NM_177305	chr1	88698226	88702191	-	3963	1	Arl4c|A630084M22Rik|Arl7|LAK|-|1|1 D|protein-coding	146.755	138.948	137.934	183.828	182.377	173.896	150.616	Arl4c	0.234511	0.00132427	Up
NM_001310725	chr5	124439930	124462311	+	2617	1	Kmt5a|2410195B05Rik|AA617402|AW536475|PR-SET7|PR/SET07|Setd8|-|5|5 F|protein-coding	32.235	32.681	35.205	27.351	32.866	29.088	27.616	Kmt5a	-0.263175	0.0289665	Dn
NM_030565	chr5	138755081	138810063	+	2989	1	Fam20c|C76981|DMP-4|DMP4|GEF-CK|mKIAA4081|-|5|5 G2|protein-coding	42.159	36.901	60.238	3.725	4.253	3.932	5.208	Fam20c	-3.49165	6.09844e-47	Dn
NM_145220	chr10	83600034	83648664	-	2922	1	Appl2|DIP13 beta|Dip3 beta|Dip3b|-|10|10 C1|protein-coding	90.205	85.691	88.606	103.048	110.963	104.088	99.95	Appl2	0.189836	0.00746563	Up
NM_001355165	chr2	157279426	157326318	+	2557	1	Rpn2|1300012C06Rik|AV261018|Rpn-2|-|2 H1|2 78.2 cM|protein-coding	167.353	173.066	182.814	150.603	149.012	155.37	156.613	Rpn2	-0.254826	1.30526e-05	Dn
NM_001357007	chr3	59216271	59262985	-	2356	1	P2ry12|2900079B22Rik|4921504D23Rik|P2Y12|-|3|3 D|protein-coding	958.593	949.741	798.523	979.699	1056.47	1078.53	1089.93	P2ry12	0.165365	0.0270273	Up
NM_175015	chr2	73908447	73911326	-	707	1	Atp5g3|6030447M23|Atp5mc3|-|2|2 C3|protein-coding	102.734	102.98	106.724	72.22	85.463	87.08	80.73	Atp5g3	-0.41736	0.000480991	Dn
NM_029612	chr1	172475360	172478409	+	1139	1	Slamf9|2310026I04Rik|AI462096|CD2F-10|CD84-H1|Cd2f10|SF2001|-|1|1 H3|protein-coding	111.404	110.797	132.633	68.988	72.326	80.385	81.511	Slamf9	-0.699395	3.44951e-12	Dn

### Sheet: WTCPZ229+_vs_Trem2KOCPZ229+
TranscriptID	chr	start	end	strand	Length	Copies	Annotation	WT_CPZCD229PositiveCD11cNegative_1	WT_CPZCD229PositiveCD11cNegative_2	WT_CPZCD229PositiveCD11cNegative_3	Trem2KO_CPZCD229PositiveCD11cNegative_1	Trem2KO_CPZCD229PositiveCD11cNegative_2	Trem2KO_CPZCD229PositiveCD11cNegative_3	Trem2KO_CPZCD229PositiveCD11cNegative_4	Gene	KOvsWT_229pos_LFC	KOvsWT_229pos_padj	Status_KOvsWT_229pos
NM_010497	chr1	65158616	65179142	-	2252	1	Idh1|AI314845|AI788952|E030024J03Rik|Id-1|Idh-1|Idpc|-|1 C2|1 32.91 cM|protein-coding	37.277	38.246	39.695	32.521	31.782	33.703	31.528	Idh1	-0.401983	2.26048e-05	Dn
NM_001142323	chr8	71272714	71360712	+	7102	1	Myo9b|-|-|8 B3.3|8 34.43 cM|protein-coding	103.63	108.082	105.431	87.545	89.701	85.801	83.301	Myo9b	-0.433928	2.79078e-16	Dn
NM_207213	chr8	46033261	46124146	-	3047	1	Snx25|AI661919|Gm1699|Gm173|Sbbi31|-|8|8 B1.1|protein-coding	26.185	29.946	26.046	22.331	24.495	23.011	22.011	Snx25	-0.408185	0.000191871	Dn
NM_001111065	chr10	18055940	18125155	+	2516	1	Reps1|BB161292|-|10|10 A3|protein-coding	19.631	18.458	18.703	30.089	28.191	26.862	30.391	Reps1	0.442939	5.4567e-05	Up
NM_001081068	chr16	87376651	87432606	-	7705	1	Ltn1|4930528H02Rik|AV266914|C87237|Listerin|Rnf160|Zfp294|-|16|16 C3.3|protein-coding	16.155	15.958	17.958	22.887	21.57	20.569	20.982	Ltn1	0.209597	0.00698171	Up
NM_023813	chr3	126596951	126846326	+	5471	1	Camk2d|2810011D23Rik|8030469K03Rik|CaMK II|[d]-CaMKII|-|3|3 G1|protein-coding	24.868	24.755	25.803	39.898	39.335	41.751	43.925	Camk2d	0.55084	1.85161e-13	Up
NM_025491	chr13	49230689	49248294	-	1412	1	Susd3|1700017I11Rik|2810440J20Rik|-|13|13 A5|protein-coding	90.844	82.152	90.785	126.084	124.21	118.128	100.414	Susd3	0.261432	0.00449451	Up
NM_019748	chr7	16327051	16387896	-	1974	1	Sae1|2400010M20Rik|2610044L12Rik|AL033372|AOS1|AW743391|D7Ertd177e|HSPC140|Sua1|Uble1a|-|7 A2|7 8.88 cM|protein-coding	42.893	41.767	49.993	34.601	32.664	33.14	37.628	Sae1	-0.539986	9.41168e-08	Dn
NM_019718	chr19	46531109	46573182	-	911	1	Arl3|-|-|19|19 C3|protein-coding	24.03	20.436	29.308	18.958	22.295	20.233	20.624	Arl3	-0.422427	0.0292121	Dn
NM_001190408	chr11	5060375	5065327	-	2578	1	Gas2l1|4930500E24Rik|D0Jmb1|Gar22|TU-71.1|-|11|11 A1|protein-coding	30.949	26.823	29.411	28.509	25.387	25.796	24.321	Gas2l1	-0.312758	0.00273455	Dn
NM_011539	chr6	38918986	39084579	+	1963	1	Tbxas1|CYP5|CYP5A1|THAS|TS|TXAS|TXS|-|6 B1|6 17.85 cM|protein-coding	210.505	227.72	207.855	154.793	163.17	154.014	154.361	Tbxas1	-0.615841	3.27262e-20	Dn
NM_172856	chr2	68861441	69114283	+	7027	1	Cers6|4732462C07Rik|AW544719|Lass6|T1L|-|2|2 C2|protein-coding	24.459	24.281	28.57	13.471	11.195	12.473	8.954	Cers6	-1.3042	5.73308e-35	Dn
NM_013710	chr17	29360914	29379535	+	2604	1	Fgd2|Tcd-2|Tcd2|ZFYVE4|tcs-2|tcs2|-|17 15.26 cM|17 A3.3|protein-coding	180.92	178.971	176.969	285.44	306.612	301.116	300.935	Fgd2	0.583093	5.33637e-23	Up
NM_011743	chr2	120506820	120563859	-	9113	1	Zfp106|Cd-1|D2Dcr28|EyeLinc12|H3a|Sh3bp3|Znf106|sirm|zfp-106|-|2 E5|2 60.37 cM|protein-coding	43.359	43.687	46.457	42.107	39.676	39.68	39.483	Zfp106	-0.300758	9.19616e-09	Dn
NM_027144	chr9	42963842	43105718	-	10440	1	Arhgef12|2310014B11Rik|AU019857|Larg|mKIAA0382|-|9|9 A5.1|protein-coding	12.46	13.169	13.607	20.001	18.498	17.102	18.185	Arhgef12	0.341375	4.59172e-06	Up
NM_001347187	chr1	171917462	171948958	+	1488	1	Slamf6|KAL1|KAL1b|Ly108|NTB-A|NTBA|SF2000|-|1 H3|1 79.54 cM|protein-coding	20.67	22.273	21.215	30.02	26.975	30.726	27.161	Slamf6	0.376349	0.00227141	Up
NM_026178	chr11	90249476	90278573	+	2652	1	Mmd|1200017E07Rik|1810073C06Rik|AA690185|-|11|11 C|protein-coding	35.543	37.877	40.271	36.332	32.459	34.411	32.374	Mmd	-0.315544	0.000592982	Dn
NM_153403	chr4	126435013	126468583	-	7205	1	Ago1|Eif2c1|-|4|4 D2.2|protein-coding	50.622	47.476	47.212	63.08	58.663	57.762	64.008	Ago1	0.174417	0.00967128	Up
NM_010699	chr7	46845804	46855627	+	1613	1	Ldha|Ldh1|Ldhm|l7R2|-|7 B3|7 30.6 cM|protein-coding	322.694	346.765	324.198	163.827	174.191	175.109	165.237	Ldha	-1.12187	9.42248e-65	Dn
NM_026823	chr1	135146834	135156268	+	1693	1	Arl8a|1110033P22Rik|Arl10b|gie2|-|1|1 E4|protein-coding	136.678	132.2	121.373	109.145	123.018	114.852	122.846	Arl8a	-0.303746	0.00059606	Dn
NR_152434	chr16	38742259	38769054	+	2245	1	B4galt4|9130402O08Rik|B4galt-IV|b4Gal-T4|beta4Gal-T4|beta4GalT-IV|-|16|16 B4|protein-coding	29.173	27.156	35.219	58.015	55.576	54.254	48.753	B4galt4	0.67167	2.00202e-12	Up
NM_198001	chr2	32379101	32381915	-	653	1	1110008P14Rik|C79326|-|2|2 B|protein-coding	16.901	16.918	15.135	11.335	10.368	7.749	14.051	1110008P14Rik	-0.748169	0.0098964	Dn
NM_177855	chr3	59006978	59318412	+	10199	1	Med12l|A130035F20|A630079M02|AU044581|TRALPUSH|-|3|3 D|protein-coding	15.699	15.867	17.559	27.107	26.711	23.619	23.348	Med12l	0.466956	1.03278e-10	Up
NM_015736	chr2	66082766	66124793	-	3671	1	Galnt3|-|-|2|2 C1.3|protein-coding	15.426	14.657	15.591	20.976	19.98	21.66	23.804	Galnt3	0.345458	0.00212231	Up
NM_145968	chr17	7926000	7934897	+	3064	1	Tagap|2610315E15Rik|TRD|Tcd-1|Tcd1|Tcd1a|tcs-1|tcs1|-|17|17 A1|protein-coding	19.545	18.228	23.157	41.66	38.248	35.8	29.875	Tagap	0.686861	1.91611e-09	Up
NM_172660	chr2	30173447	30178459	-	1824	1	Spout1|9930028P05|AL033358|CENP-32|D2Wsu81e|-|2 B|2 21.29 cM|protein-coding	26.384	23.218	30.813	27.551	23.155	22.985	20.84	Spout1	-0.334934	0.0177197	Dn
NM_001287180	chr15	80255184	80257545	+	1440	1	Atf4|Atf-4|C/ATF|CREB2|TAXREB67|-|15 E1|15 37.85 cM|protein-coding	136.569	137.952	133.478	122.189	129.743	118.843	112.419	Atf4	-0.326793	5.92009e-06	Dn
NM_010929	chr17	34564295	34588543	+	6572	1	Notch4|Int-3|Int3|N4|-|17 B1|17 18.15 cM|protein-coding	34.191	30.632	27.496	3.616	3.311	2.667	2.094	Notch4	-3.53355	1.95238e-161	Dn
NM_001271615	chr19	10199132	10203921	-	2080	1	Fen1|AW538437|FEN-1|-|19|19 A|protein-coding	23.746	19.77	26.808	17.355	19.065	15.378	20.376	Fen1	-0.592746	2.66274e-05	Dn
NM_025843	chr8	83566758	83571623	+	528	1	Ndufb7|1110002H15Rik|-|8|8 C2|protein-coding	99.711	82.918	93.313	59.516	56.175	52.023	47.582	Ndufb7	-0.923036	3.38061e-12	Dn
NM_019455	chr6	65117293	65144730	-	3290	1	Hpgds|H-PGDS|Ptgds2|-|6|6 C1|protein-coding	189.223	187.608	191.901	289.428	295.254	304.627	302.797	Hpgds	0.497438	1.78943e-20	Up
NM_133983	chr9	58524300	58540940	-	3176	1	Cd276|6030411F23Rik|AU016588|B7RP-2|B7h3|-|9|9 B|protein-coding	13.273	12.819	12.122	24.695	25.987	21.906	23.112	Cd276	0.757825	1.77704e-11	Up
NM_009255	chr1	79794321	79858665	-	2044	1	Serpine2|B230326M24Rik|PAI-1|PI-7|PI7|PN-1|Spi4|-|1 C4|1 40.97 cM|protein-coding	639.68	670.702	609.607	389.562	422.161	462.652	471.133	Serpine2	-0.708086	5.28827e-18	Dn
NM_007574	chr4	136889802	136892914	-	1049	1	C1qc|AI385742|Adib|C1qg|Ciqc|-|4 D3|4 69.05 cM|protein-coding	1715.89	1807.71	1623.76	1280.47	1395.01	1533.2	1514.68	C1qc	-0.417465	5.3094e-07	Dn
NM_001082960	chr7	128062640	128118491	+	4650	1	Itgam|CD11b/CD18|CR3|CR3A|Cd11b|F730045J24Rik|Ly-40|MAC1|Mac-1|Mac-1a|-|7|7 F3|protein-coding	497.315	532.797	484.919	391.21	407.157	433.823	457.274	Itgam	-0.413683	4.41737e-08	Dn
NM_030046	chr15	10446763	10470516	-	2039	1	Dnajc21|4930461P20Rik|9930116P15Rik|-|15|15 A1|protein-coding	17.302	15.953	18.014	12.61	13.993	17.725	14.036	Dnajc21	-0.387206	0.0235847	Dn
NM_029669	chr18	35671105	35703144	-	5157	1	Dnajc18|2700075B01Rik|AU041129|-|18|18 B2|protein-coding	17.892	17.535	20.109	26.918	23.913	26.632	26.9	Dnajc18	0.336915	0.000143572	Up
NM_016907	chr2	119237360	119249513	+	2261	1	Spint1|HAI-1|-|2|2 E5|protein-coding	145.632	140.159	150.97	104.354	92.541	101.505	106.092	Spint1	-0.682935	2.20015e-26	Dn
NM_001362958	chr2	37452254	37566437	+	4676	1	Rabgap1|Gapcena|mKIAA4104|-|2|2 B|protein-coding	22.17	19.995	22.398	29.853	27.165	25.623	27.378	Rabgap1	0.187463	0.0296104	Up
NM_013736	chr4	136003370	136021649	-	4579	1	Eloa|110kDa|AA408125|Tceb3|Tceb3a|-|4|4 D3|protein-coding	40.657	38.066	39.302	48.21	52.454	48.266	47.949	Eloa	0.168057	0.0311201	Up
NM_009075	chr6	70765720	70792175	-	1761	1	Rpia|RPI|-|6 C1|6 32.06 cM|protein-coding	25.581	24.281	25.046	23.744	22.244	20.626	18.236	Rpia	-0.383858	0.00478668	Dn
NM_138583	chr16	18300825	18343932	-	1503	1	Tango2|D16H22S680E|T10|-|16 A3|16 11.34 cM|protein-coding	32.982	36.207	37.099	48.987	46.547	47.372	45.495	Tango2	0.236415	0.03619	Up
NM_053164	chr19	45005014	45006442	-	1208	1	Mrpl43|4930442D21Rik|bMRP36a|-|19|19 C3|protein-coding	52.569	50.468	46.891	45.685	45.904	49.815	41.957	Mrpl43	-0.277324	0.0266166	Dn
NM_015740	chr10	128919914	128923524	-	544	1	Bloc1s1|AI839753|BLOS1|Gcn5l1|-|10 D3|10 77.19 cM|protein-coding	57.868	59.043	60.74	53.231	55.116	47.835	46.585	Bloc1s1	-0.375648	0.0144726	Dn
NM_177648	chr2	30284229	30286354	-	2123	1	Dolk|BC026973|Tmem15|mKIAA1094|-|2|2 B|protein-coding	23.52	17.442	22.304	18.472	20.045	17.365	17.7	Dolk	-0.353872	0.0137928	Dn
NM_010531	chr7	102015074	102018232	-	1473	1	Il18bp|IL-18BP|Igifbp|MC54L|-|7|7 E2|protein-coding	18.915	14.861	15.322	12.606	12.585	13.986	15.721	Il18bp	-0.416823	0.0327691	Dn
NM_024181	chr2	80315466	80354055	+	4029	1	Dnajc10|1200006L06Rik|D2Ertd706e|ERdj5|JPDI|-|2|2 C3|protein-coding	27.481	27.471	27.679	24.076	23.006	21.709	25.648	Dnajc10	-0.380322	2.35153e-05	Dn
NM_001198792	chr2	32628390	32635058	+	2018	1	Ak1|Ak-1|B430205N08Rik|-|2 B|2 22.09 cM|protein-coding	90.191	86.071	87.791	58.814	59.831	57.759	51.747	Ak1	-0.778865	1.14218e-24	Dn
NM_011263	chr5	77265494	77283697	+	4260	1	Rest|2610008J04Rik|AA407358|NRSF|REST4|-|5|5 C3.3|protein-coding	28.072	27.758	26.109	22.648	23.423	24.434	23.026	Rest	-0.379584	3.45652e-05	Dn
NM_023312	chr8	69894163	69902558	-	1261	1	Ndufa13|2700054G14Rik|AU022060|CDA016|CGI-39|CI-B16.6|GRIM-19|Grim19|-|8|8 B3.3|protein-coding	68.15	64.409	66.679	40.161	42.441	41.559	42.619	Ndufa13	-0.829916	5.74353e-17	Dn
NM_173755	chr11	116537753	116581447	-	5172	1	Ube2o|9630022H21|B230113M03Rik|E2-230K|mKIAA1734|-|11|11 E2|protein-coding	16.021	15.941	16.286	14.738	16.145	13.592	13.221	Ube2o	-0.309662	0.00316573	Dn
NM_145384	chr4	139298530	139310708	-	1519	1	Pqlc2|BC019216|-|4|4 D3|protein-coding	47.88	47.543	44.768	41.888	45.102	38.783	40.27	Pqlc2	-0.27013	0.0190191	Dn
NM_031156	chr19	37268741	37330613	-	4939	1	Ide|1300012G03Rik|4833415K22Rik|AA675336|AI507533|-|19 C2|19 32.24 cM|protein-coding	26.374	28.581	34.914	27.054	27.677	27.149	25.08	Ide	-0.31889	0.000947051	Dn
NM_007451	chrX	36795597	36798808	+	1289	1	Slc25a5|Ant2|-|X A3.3|X 21.2 cM|protein-coding	244.922	246.008	240.552	176.396	191.713	196.553	208.974	Slc25a5	-0.491077	5.03637e-10	Dn
NM_025527	chr18	34331145	34336599	+	869	1	Srp19|2310020D23Rik|-|18|18 B1|protein-coding	26.857	24.955	28.518	24.955	21.889	23.915	22.374	Srp19	-0.357477	0.0479312	Dn
NM_029955	chr1	121431067	121506460	+	7227	1	Ccdc93|4633402D15Rik|9230102M16Rik|-|1|1 E2.3|protein-coding	44.035	43	43.905	65.888	68.031	62.813	64.751	Ccdc93	0.427497	1.26859e-14	Up
NM_007856	chr7	143823167	143848410	+	2805	1	Dhcr7|AA409147|-|7|7 F5|protein-coding	33.797	35.228	36.97	26.989	28.389	23.644	26.169	Dhcr7	-0.581185	5.70018e-10	Dn
NM_001134384	chr6	90659598	90810123	-	6474	1	Iqsec1|AW561907|BC026481|BRAG2|D6Ertd349e|cI-43|-|6 D1|6 40.16 cM|protein-coding	50.833	48.539	51.381	38.812	33.589	35.813	35.365	Iqsec1	-0.640758	4.85873e-26	Dn
NM_001142948	chr1	166393612	166409828	-	7029	1	Pogk|9130401E23Rik|BASS2|mKIAA1513|-|1|1 H2.3|protein-coding	30.372	31.027	32.151	22.354	20.457	21.159	25.113	Pogk	-0.64478	7.17539e-17	Dn
NM_026609	chr8	34135572	34146739	-	2579	1	Leprotl1|1110067H13Rik|1520402O14Rik|AI854296|-|8|8 A4|protein-coding	69.59	66.793	69.667	58.809	60.504	57.738	57.433	Leprotl1	-0.384038	4.49867e-08	Dn
NM_001252467	chr17	56673225	56711769	+	2336	1	Ranbp3|2610024N24Rik|AA408221|-|17|17 D|protein-coding	62.733	56.488	61.379	61.703	57.758	52.372	55.552	Ranbp3	-0.236588	0.00303154	Dn
NM_001145799	chr13	60934155	60936566	-	1328	1	Ctla2a|Ctla-2a|-|13 B2|13 32.56 cM|protein-coding	27.656	28.808	26.659	3.52	4.248	4.218	3.29	Ctla2a	-2.99901	3.85046e-50	Dn
NM_198932	chr1	165865154	166002634	-	12888	1	Pou2f1|2810482H01Rik|NF-A1|Oct-1|Oct1|Otf-1|Otf1|-|1 H2.3|1 73.21 cM|protein-coding	11.679	10.89	12.075	18.398	18.699	18.845	18.663	Pou2f1	0.535412	1.92383e-15	Up
NM_009091	chr10	80292431	80294114	+	516	1	Rps15|rig|-|10|10 C1|protein-coding	427.405	440.093	393.08	274.052	317.399	333.405	310.763	Rps15	-0.600199	2.88016e-10	Dn
NM_001030274	chr4	123712710	123718186	-	504	1	Ndufs5|AI256693|-|4|4 D2.2|protein-coding	18.666	24.355	29.268	15.716	13.113	13.625	14.738	Ndufs5	-0.911414	0.000690281	Dn
NM_025570	chr4	155802878	155808831	+	1123	1	Mrpl20|2610008D01Rik|4930425I20Rik|-|4 E2|4 87.44 cM|protein-coding	31.093	27.873	31.263	16.651	18.661	19.149	14.201	Mrpl20	-0.961374	2.08251e-09	Dn
NM_025379	chrX	106015700	106022450	+	996	1	Cox7b|1110004F07Rik|C80563|-|X|X D|protein-coding	64.666	61.827	65.759	44.458	38.519	41.186	37.946	Cox7b	-0.813573	2.06859e-13	Dn
NM_008965	chr15	5233399	5244187	-	3259	1	Ptger4|EP4|Ptgerep4|-|15 A1|15 1.99 cM|protein-coding	46.798	44.633	50.197	4.662	3.363	3.272	6.1	Ptger4	-3.62728	9.69619e-163	Dn
NM_138660	chr11	98809808	98833807	+	3726	1	Casc3|Btz|Mln51|-|11|11 D|protein-coding	45.74	42.278	42.401	63.951	67.491	62.226	56.698	Casc3	0.3721	2.56365e-06	Up
NM_001033484	chr3	88082051	88121048	+	5636	1	Iqgap3|AI593484|D030034H08|-|3 F1|3 38.78 cM|protein-coding	27.157	27.624	29.55	23.317	24.168	26.934	25.855	Iqgap3	-0.322596	0.000263478	Dn
NM_008302	chr17	45567778	45573261	-	2495	1	Hsp90ab1|90kDa|AL022974|C81438|Hsp84|Hsp84-1|Hsp90|Hspcb|-|17 B3|17 22.59 cM|protein-coding	407.377	417.941	396.303	257.054	256.109	275.304	264.873	Hsp90ab1	-0.785067	4.5907e-39	Dn
NM_001010833	chr17	35841498	35859670	+	7334	1	Mdc1|6820401C03|AA413496|Nfbd1|mKIAA0170|-|17|17 B1|protein-coding	20.574	19.22	21.944	34.491	34.992	31.318	31.307	Mdc1	0.526974	3.73877e-14	Up
NM_207244	chr16	44820728	44839150	+	1692	1	Cd200r4|F630107N04Rik|MCD200RLa|-|16|16 B4|protein-coding	24.058	22.248	21.621	7.214	7.336	10.894	10.588	Cd200r4	-1.49966	4.74535e-16	Dn
NM_001357763	chr17	29332076	29347327	-	1622	1	Mtch1|2310034O17Rik|AI255158|AU018396|C77849|PSAP|-|17|17 A3.3|protein-coding	118.01	118.058	124.412	111.681	106.538	103.948	117.179	Mtch1	-0.286188	3.13325e-05	Dn
NM_024195	chr9	87022029	87077774	+	2611	1	Cyb5r4|2810034J18Rik|B5+B5R|C79736|Cb5cb5r|Ncb5or|b5/b5r|b5b5r|-|9|9 E3.1|protein-coding	28.132	24.995	25.536	20.789	17.781	20.071	17.738	Cyb5r4	-0.610307	5.62913e-08	Dn
NM_133670	chr7	126672865	126676418	-	1265	1	Sult1a1|AI266890|PST|ST1A1|ST1A4|Stp|Stp1|mSTp1|-|7 F3|7 69.25 cM|protein-coding	11.156	11.644	9.212	24.944	23.957	20.571	20.897	Sult1a1	0.938683	2.91824e-07	Up
NM_001359237	chr5	135089890	135138201	+	3295	1	Mlxipl|ChREBP|Mlx|WS-bHLH|Wbscr14|bHLHd14|-|5|5 G2|protein-coding	196.788	207.688	186.864	170.17	180.327	171.826	172.385	Mlxipl	-0.345558	2.07457e-07	Dn
NM_001357554	chr18	31634368	31723063	+	4012	1	Sap130|2610304F09Rik|6720406D06|-|18|18 B1|protein-coding	25.298	24.681	27.098	35.15	36.322	32.115	30.548	Sap130	0.230473	0.0111272	Up
NM_144885	chr2	30972833	30981941	-	1317	1	BC005624|-|-|2|2 B|protein-coding	42.723	38.835	46.371	44.369	41.493	36.773	35.499	BC005624	-0.261757	0.0386502	Dn
NM_001003948	chr1	84036293	84284645	-	2662	1	Pid1|5033414K04Rik|NYGGF4|P-CLI1|-|1|1 C5|protein-coding	12.369	10.759	10.861	30.39	26.221	27.901	21.009	Pid1	1.06893	6.59009e-15	Up
NM_011714	chr5	135187323	135246129	+	6412	1	Baz1b|C87820|WSTF|Wbscr9|-|5|5 G2|protein-coding	51.522	54.145	56.088	54.578	51.261	56.028	52.606	Baz1b	-0.163554	0.0143203	Dn
NM_027143	chr14	55884942	55898780	+	5892	1	Khnyn|6330555F21|9130227C08Rik|AI605259|Kiaa0323|mKIAA0323|-|14|14 C3|protein-coding	34.606	32.743	32.697	52.431	52.639	50.882	42.974	Khnyn	0.426242	7.16544e-08	Up
NM_029186	chr19	46356880	46375254	+	2269	1	Mfsd13a|4930449A08Rik|4930538D17Rik|Tmem180|-|19|19 C3|protein-coding	19.695	18.213	18.333	14.708	11.651	12.902	12.998	Mfsd13a	-0.674341	8.71091e-07	Dn
NM_177806	chr12	65036334	65063386	+	4052	1	Prpf39|Srcs1|-|12|12 C1|protein-coding	34.559	38.877	34.876	48.711	48.177	44.821	48.578	Prpf39	0.243167	0.00368507	Up
NM_016750	chr3	137864487	137866922	+	1062	1	H2afz|H2A.Z|H2A.Z1|H2a.z-1|-|3|3 G3|protein-coding	89.778	88.229	81.812	57.957	56.617	63.47	67.679	H2afz	-0.655054	1.49893e-09	Dn
NM_007573	chr11	70977846	70983026	-	1157	1	C1qbp|AA407365|AA986492|D11Wsu182e|HABP1|P32|gC1qBP|-|11 B4|11 43.21 cM|protein-coding	87.88	83.637	90.777	68.462	66.737	70.129	69.108	C1qbp	-0.507476	7.5803e-09	Dn
NM_172836	chr19	29714402	29806009	-	8016	1	9930021J03Rik|Gm9832|mKIAA2026|-|19|19 C1|protein-coding	12.865	14.114	13.636	21.043	21.095	19.748	19.895	9930021J03Rik	0.441086	1.69194e-08	Up
NM_175155	chr10	8722219	8886070	-	7161	1	Sash1|1100001C18Rik|2500002E12Rik|A330076K04Rik|mKIAA0790|-|10|10 A1|protein-coding	17.054	16.542	17.551	5.458	4.052	4.719	4.637	Sash1	-2.00636	6.42092e-85	Dn
NM_028369	chr9	107888129	107903139	+	2087	1	Mon1a|2810468K17Rik|-|9|9 F1|protein-coding	14.737	15.39	15.126	22.648	20.7	19.569	21.983	Mon1a	0.338254	0.0145395	Up
NR_102343	chr4	141112978	141139796	-	3244	1	Szrd1|1110022I03|D4Ertd22e|-|4 D3|4 73.38 cM|protein-coding	91.018	90.877	95.401	80.698	80.749	80.551	84.854	Szrd1	-0.343844	1.82345e-08	Dn
NM_010273	chrX	74305012	74311867	+	2644	1	Gdi1|GDIA|GDIalpha|-|X A7.3|X 37.97 cM|protein-coding	105.582	101.209	104.665	132.31	131.325	132.389	128.402	Gdi1	0.181387	0.00290788	Up
NM_001313984	chr11	62551731	62553213	+	1191	1	Ubb|AL033289|Rps27a|Uba52|Ubb2|Ubc|-|11 B2|11 38.46 cM|protein-coding	114.081	116.12	115.062	96.164	106.383	108.943	106.206	Ubb	-0.288986	0.00187191	Dn
NM_001286034	chr5	128984558	129008572	-	2794	1	Stx2|AW538950|Epim|G1-536-1|Syn-2|repro34|-|5 G1.3|5 67.99 cM|protein-coding	63.328	61.287	66.417	79.846	78.811	76.902	82.335	Stx2	0.181314	0.00955662	Up
NM_053214	chr17	33555707	33607764	+	3803	1	Myo1f|C330006B10Rik|-|17 B1|17 17.98 cM|protein-coding	171.12	174.889	168.148	155.907	165.777	165.125	154.241	Myo1f	-0.252273	7.01975e-05	Dn
NM_001145999	chr7	80024814	80092751	+	4442	1	Zfp710|5430400N05Rik|9830165K13|AI324798|Znf710|-|7|7 D2|protein-coding	119.418	119.517	113.706	158.59	170.38	148.043	145.332	Zfp710	0.249092	0.000331957	Up
NM_025814	chr6	67266979	67289302	+	6675	1	Serbp1|1200009K13Rik|9330147J08Rik|AL022786|Pairbp1|-|6|6 C1|protein-coding	44.424	43.001	46.629	37.507	35.524	35.628	33.547	Serbp1	-0.484342	1.32435e-16	Dn
NM_001035228	chr6	72097608	72154570	+	2232	1	St3gal5|3S-T|Siat9|[a]2|-|6|6 C1|protein-coding	71.087	73.694	69.064	112.11	118.66	116.831	113.246	St3gal5	0.544781	5.61443e-14	Up
NM_001001892	chr17	33996012	34000333	-	1636	1	H2-K1|H-2K|H-2K(d)|H2-D1|H2-K|K-f|-|17 B1|17 17.98 cM|protein-coding	556.803	554.477	510.703	383.609	398.957	452.33	446.679	H2-K1	-0.518719	2.18126e-10	Dn
NM_001033308	chr4	132782357	132796364	-	2534	1	Themis2|ICB-1|-|4|4 D2.3|protein-coding	72.753	73.55	74.455	105.82	104.328	102.836	99.232	Themis2	0.331469	1.75841e-07	Up
NM_029872	chr13	58125879	58128556	-	2675	1	Hnrnpa0|1110055B05Rik|3010025E17Rik|Hnrpa0|hnRNP A0|-|13|13 B1|protein-coding	91.238	86.881	85.805	86.31	80.389	75.324	85.916	Hnrnpa0	-0.258117	0.000419363	Dn
NM_138597	chr16	91925223	91931630	-	763	1	Atp5o|ATPO|Atp5po|D12Wsu28e|OSCP|-|16|16 C4|protein-coding	111.682	108.325	114.066	77.776	83.874	75.553	75.017	Atp5o	-0.667587	5.03354e-12	Dn
NM_013538	chr6	124830176	124833701	+	1480	1	Cdca3|2410005A12Rik|C8|Grcc8|Tome-1|-|6 F2|6 59.17 cM|protein-coding	21.026	21.564	29.203	14.828	17.536	18.193	21.699	Cdca3	-0.571225	0.00176284	Dn
NM_001161853	chr10	75896769	75921614	-	1619	1	Smarcb1|AU020204|Baf47|Ini1|SNF5/INI1|Snf5|-|10|10 C1|protein-coding	63.808	62.677	65.419	55.904	57.45	53.131	51.816	Smarcb1	-0.379744	1.12785e-05	Dn
NM_001110149	chr11	49247477	49263024	+	2505	1	Mgat1|Mgat-1|-|11 B1.2|11 29.27 cM|protein-coding	91.074	94.982	98.047	148.619	148.779	142.621	142.155	Mgat1	0.449869	1.51621e-15	Up
NM_053163	chr13	73331009	73332178	+	898	1	Mrpl36|AI646041|-|13|13 C1|protein-coding	42.107	42.603	42.545	39.477	33.389	35.619	29.194	Mrpl36	-0.44939	0.00221257	Dn
NM_009225	chr2	130171636	130179364	-	1112	1	Snrpb|AL024368|AU018828|SM-B|SM11|SMB|SNRNP-B|-|2 F1|2 63.19 cM|protein-coding	140.408	140.375	148.176	112.688	119.884	115.22	111.59	Snrpb	-0.472008	3.16666e-10	Dn
NM_009594	chr2	31759939	31804362	+	5920	1	Abl1|AI325092|Abl|E430008G22Rik|c-Abl|-|2 21.86 cM|2 B|protein-coding	63.689	61.237	58.382	102.479	106.331	102.23	103.328	Abl1	0.582581	1.41818e-23	Up
NM_001357130	chr17	46630629	46646080	-	2348	1	Klc4|1200014P03Rik|AA408085|AW146303|Knsl8|-|17|17 C|protein-coding	43.689	43.653	42.784	39.487	40.986	36.789	30.518	Klc4	-0.389697	0.000228555	Dn
NM_009085	chr17	46243920	46248045	-	1294	1	Polr1c|40kDa|AA409007|AA959927|AL024089|Polr1e|RPA40|Rpo1-1|-|17|17 C|protein-coding	34.534	42.846	39.443	31.41	27.282	32.4	30.22	Polr1c	-0.515891	0.000127293	Dn
NM_138584	chr9	65460937	65488470	+	2679	1	Spg21|ACP33|BM-019|C78576|D9Wsu18e|GL010|MAST|-|9 C|9 35.32 cM|protein-coding	39.574	42.994	44.656	36.596	39.773	36.56	38.98	Spg21	-0.316403	0.000538685	Dn
NM_001170691	chr8	83312632	83332486	-	4693	1	Elmod2|9830169G11Rik|-|8|8 C2|protein-coding	24.634	27.289	27.598	38.71	34.589	36.466	39.569	Elmod2	0.337386	5.19664e-05	Up
NM_153514	chr14	69784990	69805545	-	5219	1	Rhobtb2|Dbc2|E130206H14Rik|mKIAA0717|-|14|14 D2|protein-coding	10.85	10.192	12.691	21.099	17.636	19.148	16.744	Rhobtb2	0.574618	9.39708e-08	Up
NM_024171	chr4	47474661	47483233	+	546	1	Sec61b|1190006C12Rik|AI326121|AW122942|-|4|4 B1|protein-coding	76.874	77.187	79.16	48.041	59.638	54.61	52.416	Sec61b	-0.692064	8.29506e-07	Dn
NM_007964	chr5	107744795	107875107	-	5829	1	Evi5|NB4S|-|5 F|5 52.23 cM|protein-coding	9.994	10.529	11.261	21.386	19.248	19.624	18.44	Evi5	0.738686	4.26423e-16	Up
NM_007421	chr12	112620047	112641355	+	1776	1	Adssl1|AI528595|Adss|Adss1|-|12|12 F1|protein-coding	48.184	47.46	52.41	22.447	18.607	17.603	20.912	Adssl1	-1.46631	5.01195e-42	Dn
NM_001291768	chr8	13338751	13378448	+	2431	1	Tfdp1|Dp1|Drtf1|-|8|8 A1.1|protein-coding	38.699	38.964	39.563	29.966	26.922	28.545	31.813	Tfdp1	-0.569916	1.22419e-09	Dn
NM_146008	chr10	84576947	84614355	+	2388	1	Tcp11l2|E430026E19Rik|-|10|10 C1|protein-coding	14.546	14.136	15.505	25.993	24.166	21.038	27.72	Tcp11l2	0.588385	5.32185e-06	Up
NM_011113	chr7	24462483	24475968	+	1499	1	Plaur|Cd87|u-PAR|uPAR|-|7|7 A3|protein-coding	106.693	101.814	108.346	28.24	29.465	30.862	24.776	Plaur	-2.05094	3.93269e-111	Dn
NM_198296	chr19	45818144	45998488	-	2868	1	Armh3|9130011E15Rik|AI431055|AW050122|-|19|19 C3|protein-coding	11.229	12.911	12.807	18.835	18.548	15.689	16.377	Armh3	0.343683	0.0119736	Up
NM_029935	chr7	132235780	132317228	-	4803	1	Chst15|4631426J05Rik|BRAG|GalNAc4S-6ST|GalNAcS-6ST|MAd5|mKIAA0598|-|7|7 F3|protein-coding	13.146	12.608	11.732	23.386	24.064	23.628	24.789	Chst15	0.779666	6.92377e-16	Up
NM_028299	chr8	60890393	60907581	+	1240	1	Hpf1|2700029M09Rik|C230006B22Rik|C4orf27|-|8|8 B3.1|protein-coding	44.938	43.392	53.057	37.909	36.14	41.243	32.594	Hpf1	-0.505113	5.40705e-05	Dn
NM_001252541	chr2	25244813	25255414	-	4542	1	Ndor1|4930447P04Rik|NR1|Ndor|Tg(UBC-cre/ERT2)1Ejb|Ubc-cre|-|2|2 A3|protein-coding	29.118	28.872	30.496	38.739	35.313	36.962	37.084	Ndor1	0.183787	0.0163019	Up
NM_001014836	chr10	81364024	81365820	-	689	1	4930404N11Rik|2210409H10Rik|5730551K18Rik|AI854616|-|10|10 C1|protein-coding	134.705	133.321	129.956	65.964	60.362	75.012	59.293	4930404N11Rik	-1.18009	4.92117e-27	Dn
NM_001048148	chr2	181365423	181380793	+	2057	1	Zgpat|1500006I01Rik|BC021513|-|2|2 H4|protein-coding	45.12	43.363	44.39	61.108	65.122	58.861	52.89	Zgpat	0.273136	0.00465083	Up
NM_001252571	chr2	30266819	30282149	+	1225	1	Phyhd1|-|-|2|2 B|protein-coding	216.217	221.952	225.423	334.864	332.925	342.097	352.398	Phyhd1	0.46703	2.08089e-14	Up
NM_153139	chr11	55204340	55236330	+	5261	1	Slc36a1|5830411H19Rik|AI839897|Pat1|-|11|11 B1.3|protein-coding	87.863	87.612	88.547	139.233	133.561	142	138.529	Slc36a1	0.496992	6.09228e-21	Up
NM_001305937	chr14	8216248	8223569	+	1531	1	Kctd6|5430433B02Rik|AU044285|-|14|14 A1|protein-coding	12.526	11.759	16.091	23.918	22.427	23.017	22.403	Kctd6	0.620809	1.95965e-05	Up
NM_025580	chr1	74285034	74287453	+	630	1	Pnkd|2210013N15Rik|2810403H05Rik|AI854243|Brp17|MNCb-5687|MR-1|Tahccp2|-|1|1 C3|protein-coding	18.953	17.211	22.712	14.016	13.561	14.055	17.339	Pnkd	-0.582459	0.0235314	Dn
NM_018804	chr3	88744701	88772599	-	4561	1	Syt11|1500004A13Rik|3632445O20Rik|5430404N14Rik|6530420C11Rik|AI851970|-|3 F1|3 38.96 cM|protein-coding	16.739	15.744	15.589	14.378	14.597	13.471	14.657	Syt11	-0.322595	0.0021312	Dn
NM_001329527	chr9	108339080	108340342	+	1038	1	Gpx1|AI195024|AL033363|CGPx|GPx-1|GSHPx-1|Gpx|-|9 F2|9 59.24 cM|protein-coding	157.39	171.669	154.902	144.491	140.544	149.722	141.645	Gpx1	-0.319838	0.000153384	Dn
NM_007840	chr11	106780356	106788494	-	3505	1	Ddx5|2600009A06Rik|G17P1|HUMP68|Hlr1|p68|-|11 E1|11 70.01 cM|protein-coding	268.205	282.156	263.334	334.286	333.942	332.962	333.588	Ddx5	0.142765	0.0178617	Up
NM_001364707	chr10	88379268	88447323	+	5234	1	Gnptab|EG432486|-|10|10 C1|protein-coding	63.394	65.276	68.204	37.339	38.868	42.295	45.83	Gnptab	-0.835564	1.34703e-24	Dn
NM_001025103	chr7	141461094	141466602	+	1675	1	Cracr2b|6330520A15Rik|BC026645|Cracr2a|Efcab4|Efcab4a|-|7|7 F5|protein-coding	29.487	30.657	26.772	48.763	39.843	39.81	43.432	Cracr2b	0.416488	0.000577014	Up
NM_024219	chr8	119344538	119348929	+	1159	1	Hsbp1|0610007A03Rik|AA408769|Hsp25|-|8|8 E1|protein-coding	106.616	113.148	110.475	92.993	96.525	101.66	99.902	Hsbp1	-0.328018	0.000222504	Dn
NM_178045	chr6	116633008	116673836	-	6331	1	Rassf4|3830411C14Rik|AD037|AI586137|-|6|6 E3|protein-coding	51.438	55.581	54.149	55.277	52.197	51.208	51.14	Rassf4	-0.189479	0.00258645	Dn
NM_027740	chr10	99107082	99198074	+	2888	1	Poc1b|4933430F16Rik|Wdr51b|-|10|10 C3-D1|protein-coding	17.478	15.868	17.162	23.696	22.438	23.903	28.443	Poc1b	0.387799	0.00185214	Up
NM_009031	chrX	162760372	162779090	+	2258	1	Rbbp7|AA409861|AI173248|AU019541|BB114024|mRbAp46|-|X|X F4|protein-coding	49.356	48.654	53.766	39.968	42.905	43.137	41.7	Rbbp7	-0.428697	1.07367e-06	Dn
NM_001123327	chr2	104754793	104816696	-	8961	1	Qser1|4732486I23Rik|AI502974|-|2|2 E2|protein-coding	10.923	12.123	12.758	15.926	16.028	15.367	17.017	Qser1	0.273062	0.00211828	Up
NM_029561	chr14	105258623	105309298	+	2472	1	Ndfip2|0710001O20Rik|2810436B12Rik|9130207N19Rik|N4wbp5a|mKIAA1165|-|14|14 E2.3|protein-coding	28.397	28.139	30.075	43.547	41.995	39.183	40.653	Ndfip2	0.362989	6.11577e-05	Up
NM_080559	chr4	134127406	134128733	-	682	1	Sh3bgrl3|1110004L05Rik|AU022188|-|4|4 D3|protein-coding	411.712	443.365	377.433	254.186	264.962	266.032	300.79	Sh3bgrl3	-0.755895	7.17539e-17	Dn
NM_025388	chr1	171288564	171295002	-	975	1	Ufc1|1110021H02Rik|AA062310|ESTM29|-|1 H3|1 79.31 cM|protein-coding	64.203	59.592	72.924	49.677	59.52	57.828	60.946	Ufc1	-0.362978	0.00438902	Dn
NM_183285	chr11	115420126	115431274	+	1758	1	Kctd2|2310012I15Rik|-|11|11 E2|protein-coding	24.596	21.413	27.27	37.745	34.019	35.464	34.05	Kctd2	0.373497	0.00185421	Up
NM_145512	chr1	165174341	165194433	-	5516	1	Sft2d2|2010005O13Rik|AI506168|AW561909|cI-45|-|1|1 H2.2|protein-coding	67.632	65.833	68.434	123.898	128.117	126.589	122.223	Sft2d2	0.741293	8.26014e-46	Up
NM_008551	chr1	131053701	131097843	-	2858	1	Mapkapk2|AA960234|MAPKAP-K2|MK-2|MK2|Rps6kc1|-|1|1 E4|protein-coding	181.046	175.378	173.319	99.412	98.141	104.203	96.391	Mapkapk2	-0.982779	1.56118e-60	Dn
NM_029101	chr15	83115846	83122801	-	1941	1	Rrp7a|1110014J01Rik|AA408146|Kheg1|-|15|15 E1|protein-coding	64.128	60.184	66.346	58.27	57.138	54.93	54.025	Rrp7a	-0.335342	2.65107e-05	Dn
NM_027558	chr3	41066326	41083046	-	3002	1	Pgrmc2|4631434O19Rik|5730409G06Rik|DG6|PMBP|-|3|3 B|protein-coding	33.267	34.279	35.035	31.36	31.95	32.025	35.368	Pgrmc2	-0.224366	0.02138	Dn
NM_001289150	chr2	151969396	151973981	-	1604	1	Fam110a|1700008J10Rik|5430432M24Rik|AI747080|-|2|2 G3|protein-coding	20.979	20.662	22.807	43.797	51.154	42.812	40.996	Fam110a	0.888761	4.68844e-14	Up
NM_177217	chr2	155956558	155998900	+	7878	1	Cep250|AW490617|B230210E21Rik|Cep2|Inmp|-|2|2 H1|protein-coding	27.627	25.112	27.544	27.247	25.311	24.911	21.991	Cep250	-0.259389	0.000866903	Dn
NM_173867	chr4	140701473	140723220	+	3752	1	Rcc2|2610510H01Rik|2610529N02Rik|AA536646|AA675016|Td60|mKIAA1470|-|4|4 D3|protein-coding	79.996	74.865	80.872	77.352	75.057	71.186	74.937	Rcc2	-0.230284	0.000100738	Dn
NR_029425	chrX	57383348	57393036	-	2366	1	Rbmx|hnRNP G|-|X|X A6|protein-coding	18.046	16.256	19.764	27.991	29.024	29.177	26.87	Rbmx	0.36201	0.00152802	Up
NM_016888	chr11	22834739	22859735	-	2695	1	B3gnt2|AA408337|AA409404|AW260308|B3Galt6|B3gnt1|BGnT-1|BGnT-2|BGnT1|BGnT2|Beta3gnt|-|11 A3.2|11 14.22 cM|protein-coding	53.37	52.304	57.855	50.062	53.952	51.967	56.744	B3gnt2	-0.194015	0.0287801	Dn
NM_024218	chr16	55966275	55971437	+	671	1	Rpl24|0610008L05Rik|Bst|-|16 C1.1|16 33.74 cM|protein-coding	109.199	106.103	93.432	70.636	71.831	88.605	86.93	Rpl24	-0.531453	8.7611e-05	Dn
NM_009847	chr17	42792951	42876424	-	5379	1	Cd2ap|AL024079|C78928|METS-1|Mets1|-|17|17 B3|protein-coding	46.214	46.059	47.662	67.039	69.256	67.83	62.221	Cd2ap	0.359018	1.05516e-08	Up
NM_009281	chr7	110061702	110095392	+	2995	1	Zfp143|AA959806|AU015869|D7Ertd805e|KRAB14|SBF|Staf|Zfp79|Zfp80-rs1|Znf143|pHZ-1|-|7 E3|7 57.7 cM|protein-coding	13.652	12.637	14.53	20.508	19.753	17.739	18.382	Zfp143	0.333437	0.00624975	Up
NM_001253692	chr6	72565922	72598413	-	2190	1	Elmod3|AI844780|C330008I15Rik|RBM29|Rbed1|-|6|6 C1|protein-coding	12.227	13.078	12.394	18.381	17.739	18.319	16.859	Elmod3	0.318551	0.0294943	Up
NR_045642	chr8	104226691	104248558	-	2317	1	Tk2|AU024611|mt-TK|-|8|8 D3|protein-coding	44.82	40.528	45.775	80.816	73.955	74.952	73.545	Tk2	0.6408	5.56121e-18	Up
NM_145625	chr15	102073773	102097173	+	3837	1	Eif4b|2310046H11Rik|AL024095|C85189|Eif4a2|-|15|15 F2|protein-coding	146.075	148.173	142.784	107.687	110.659	114.54	120.819	Eif4b	-0.517529	1.3429e-14	Dn
NM_011631	chr10	86690841	86705444	-	2739	1	Hsp90b1|ERp99|GRP94|TA-3|Targ2|Tra-1|Tra1|endoplasmin|gp96|-|10 C1|10 43.05 cM|protein-coding	455.767	491.778	428.48	346.04	362.536	394.543	363.63	Hsp90b1	-0.479402	4.40964e-10	Dn
NM_145606	chr8	123204261	123212788	-	2162	1	Chmp1a|2900018H07Rik|Pcoln3|-|8|8 E1|protein-coding	74.979	68.51	75.462	73.756	68.297	68.456	63.155	Chmp1a	-0.246989	0.00151781	Dn
NM_001199186	chr9	21320719	21355028	+	3433	1	Slc44a2|1110028E10Rik|CTL2|-|9|9 A3|protein-coding	137.811	140.581	136.641	116.729	129.786	125.44	131.346	Slc44a2	-0.293055	4.17922e-05	Dn
NM_025573	chr5	115327177	115333080	+	1156	1	Srsf9|25kDa|2610029M16Rik|SRp30c|Sfrs9|-|5|5 F|protein-coding	121.761	132.024	124.798	114.577	121.596	123.965	125.296	Srsf9	-0.201941	0.0272311	Dn
NM_028298	chr5	145231742	145247306	+	4083	1	Zfp655|2700038I16Rik|9030409O18Rik|-|5|5 G2|protein-coding	12.673	14.681	14.451	18.828	19.543	19.961	24.506	Zfp655	0.407151	0.0013591	Up
NM_134142	chr19	10870661	10881743	-	1923	1	Tmem109|1110006I15Rik|AA958958|C77652|-|19|19 A|protein-coding	113.181	100.749	110.155	109.393	100.341	101.867	99.86	Tmem109	-0.225828	0.00128569	Dn
NM_025836	chr17	56278962	56290511	-	2149	1	Plin3|1300012C15Rik|M6prbp1|Tip47|-|17|17 D|protein-coding	43.609	43.125	43.176	33.355	32.405	32.543	34.259	Plin3	-0.542984	2.87521e-09	Dn
NM_139294	chr6	39603237	39725463	-	9704	1	Braf|9930012E13Rik|AA120551|AA387315|AA473386|B-raf|Braf-2|Braf2|C230098H17|C87398|D6Ertd631e|-|6 B1|6 18.43 cM|protein-coding	13.517	14.378	13.848	18.48	17.176	17.654	20.554	Braf	0.251073	0.00577624	Up
NM_001355252	chr2	129207096	129211612	+	2069	1	Slc20a1|AI607883|Glvr-1|Glvr1|-|2 F1|2 62.79 cM|protein-coding	33.491	31.543	34.579	26.548	29.061	25.591	27.77	Slc20a1	-0.442594	2.89313e-07	Dn
NM_181071	chr11	105589986	105929303	+	11831	1	Tanc2|3526402J09Rik|5730590C14Rik|-|11|11 E1|protein-coding	66.245	69.601	63.651	143.321	148.637	141.212	144.253	Tanc2	0.962015	6.59549e-64	Up
NM_012005	chrX	12679744	12761973	-	5048	1	Med14|9930001L01Rik|AU041628|Crsp2|Gm641|ORF1|Trap170|-|X|X A1.1|protein-coding	18.995	18.967	18.994	17.569	17.946	17.756	19.388	Med14	-0.218784	0.020209	Dn
NM_027260	chr11	26471402	26593920	-	1876	1	Vrk2|2810003O05Rik|AI447698|-|11|11 A3.3|protein-coding	18.613	17.449	20.208	31.564	30.246	27.839	25.27	Vrk2	0.461879	0.000333661	Up
NM_001141965	chr2	145903241	145916425	+	1134	1	Naa20|1500004D14Rik|2900026I01Rik|AU041458|D2Ertd186e|Nat5|-|2 G1|2 71.28 cM|protein-coding	49.458	48.35	51.512	40.193	38.949	35.696	36.026	Naa20	-0.559279	6.95161e-07	Dn
NM_013796	chr16	5195280	5204012	-	2140	1	Nagpa|AI596180|UCE|-|16|16 A1|protein-coding	138.733	133.171	138.207	107.949	110.203	107.244	110.662	Nagpa	-0.476478	2.53939e-15	Dn
NM_080463	chr2	153241532	153270249	+	5594	1	Pofut1|O-FucT-1|mKIAA0180|-|2|2 H1|protein-coding	27.685	27.904	30.457	37.396	36.971	35.309	37.179	Pofut1	0.199437	0.00520086	Up
NM_011333	chr11	82035577	82037452	+	801	1	Ccl2|AI323594|HC11|JE|MCAF|MCP-1|MCP1|SMC-CF|Scya2|Sigje|-|11 C|11 49.82 cM|protein-coding	41.56	43.42	55.248	36.962	43.067	23.012	20.183	Ccl2	-0.749466	0.00101805	Dn
NM_001291068	chr11	69733999	69758633	-	6703	1	Polr2a|220kDa|Rpb1|Rpo2-1|-|11 B3|11 42.86 cM|protein-coding	55.844	58.418	61.509	82.934	81.525	83.063	76.461	Polr2a	0.312284	4.89037e-08	Up
NM_019553	chr10	62580247	62602298	-	4726	1	Ddx21|AI255159|AL022742|D10Ertd645e|D10Wsu42e|-|10 B4|10 32.43 cM|protein-coding	46.742	47.531	52.438	40.5	39.703	41.908	39.523	Ddx21	-0.431389	1.96295e-10	Dn
NM_173781	chr9	103112074	103185270	+	4724	1	Rab6b|9630015C03|AI844641|C330006L04Rik|D9Bwg0185e|-|9 F1|9 54.88 cM|protein-coding	18.153	18.925	19.298	41.672	41.562	42.5	36.858	Rab6b	0.959666	3.90714e-33	Up
NM_172663	chr2	49451486	49551609	+	4342	1	Epc2|5830499L14|D2Ertd694e|-|2 C1.1|2 28.62 cM|protein-coding	12.5	12.156	15.22	26.288	26.359	24.722	24.101	Epc2	0.773998	9.5776e-16	Up
NM_201644	chr1	88070779	88220002	+	3209	1	Ugt1a9|UDPGT|UDPGT 1-9|UGT1-09|UGT1.9|UGTP4|Ugt1a12|mUGTBr/P|-|1|1 D|protein-coding	51.361	54.318	54.426	32.858	29.587	32.775	30.159	Ugt1a9	-0.922573	8.36449e-33	Dn
NM_008959	chr13	66932830	66998401	+	3409	1	Ptdss1|AU044268|AW539008|PSS-1|mKIAA0024|-|13 B3|13 34.54 cM|protein-coding	39.06	37.208	40.892	37.177	32.817	35.464	34.734	Ptdss1	-0.312222	0.000100451	Dn
NM_008483	chr9	108479862	108490530	+	5589	1	Lamb2|AW211941|Lamb-2|Lams|npht|-|9 F2|9 59.4 cM|protein-coding	20.426	18.339	22.17	17.681	16.642	15.682	15.557	Lamb2	-0.464415	1.21972e-07	Dn
NM_008638	chr6	83305704	83317604	-	2060	1	Mthfd2|AW558851|NMDMC|-|6 C3|6 35.94 cM|protein-coding	41.278	35.752	39.957	15.759	11.738	12.545	15.696	Mthfd2	-1.64369	2.33365e-40	Dn
NM_026441	chr4	130107556	130128134	+	1544	1	Pef1|2600002E23Rik|Peflin|-|4|4 D2.2|protein-coding	29.646	34.318	29.617	31.118	29.859	25.749	24.62	Pef1	-0.312619	0.0281666	Dn
NM_206924	chr3	90231597	90235840	+	1096	1	Jtb|Gm622|-|3|3 F1|protein-coding	65.369	61.412	72.006	58.411	57.214	57.049	56.211	Jtb	-0.369168	0.000299627	Dn
NM_011975	chr7	109519195	109522369	+	1105	1	Rpl27a|L27'|L27A|L29|-|7 E3|7 57.26 cM|protein-coding	108.061	109.605	96.918	74.152	69.731	83.078	90.352	Rpl27a	-0.561716	9.1388e-07	Dn
NM_011390	chr13	73763697	73816742	+	5104	1	Slc12a7|AA408796|D13Ertd261e|Kcc4|-|13 C1|13 40.15 cM|protein-coding	13.86	14.47	16.676	26.358	22.803	25.775	29.705	Slc12a7	0.643331	1.06786e-09	Up
NM_181421	chr5	121220219	121368577	+	15404	1	Hectd4|A130010L24|AU042671|BC019639|EG545802|Gm15800|mKIAA0614|-|5|5 F|protein-coding	13.225	13.348	14.067	22.955	22.625	20.858	21.415	Hectd4	0.542055	2.21744e-20	Up
NM_053086	chr19	46075847	46085543	+	3647	1	Nolc1|NOPP130|NOPP140|P130|-|19|19 C3|protein-coding	27.78	24.514	30.214	22.182	22.012	23.041	18.33	Nolc1	-0.515897	6.2408e-07	Dn
NM_001291119	chr11	69901816	69913824	+	5165	1	Neurl4|-|-|11|11 B3|protein-coding	31.665	31.569	33.301	46.209	40.448	39.466	38.575	Neurl4	0.209718	0.00597867	Up
NM_009399	chr1	105780723	105847981	+	5010	1	Tnfrsf11a|Ly109|ODFR|OFE|Rank|TRANCE-R|mRANK|-|1|1 E2.1|protein-coding	66.193	67.051	70.429	88.487	86.809	84.224	83.418	Tnfrsf11a	0.181452	0.000953329	Up
NM_001357682	chr9	108049264	108051920	+	1696	1	Gmppb|AI317178|E430010H19|-|9|9 F1|protein-coding	24.535	17.129	24.44	21.898	17.108	18.753	13.01	Gmppb	-0.459915	0.0106132	Dn
NM_138580	chr17	34850391	34856372	+	1385	1	Nelfe|D17H6S45|NELF-E|RD|Rdbp|-|17 B1|17 18.4 cM|protein-coding	33.179	29.838	36.745	28.596	27.933	22.964	23.187	Nelfe	-0.5251	8.08309e-05	Dn
NM_001205314	chr1	52119438	52161865	+	5126	1	Stat1|2010005J02Rik|AA408197|-|1 C1.1|1 26.81 cM|protein-coding	84.848	86.687	84.087	78.48	73.084	84.715	82.851	Stat1	-0.251041	0.000773504	Dn
NM_153510	chr5	137821952	137836278	-	2579	1	Pilra|AV021745|FDF03|-|5|5 G2|protein-coding	24.693	22.925	28.313	24.168	22.627	23.123	18.975	Pilra	-0.340576	0.00463446	Dn
NM_017475	chr4	123917433	123936997	+	2597	1	Rragc|AU041672|Gtr2|RAGC|TIB929|YGR163W|-|4|4 D2.2|protein-coding	93.699	96.817	91.222	86.953	91.741	88.72	93.123	Rragc	-0.215499	0.0046228	Dn
NM_001364557	chr6	86438674	86470387	+	2581	1	C87436|-|-|6|6 D1|protein-coding	11.776	12.445	13.888	23.043	19.174	20.865	21.161	C87436	0.552265	7.78219e-06	Up
NR_110346	chr7	126466993	126473094	-	2931	1	Sh2b1|AI425885|C530001K22Rik|Irip|Psm|SH2-B|SH2-Bb|Sh2bpsm1|mKIAA1299|-|7 F3|7 69.06 cM|protein-coding	116.724	116.496	120.335	112.576	105.761	111.287	98.909	Sh2b1	-0.294816	1.19826e-06	Dn
NM_001168489	chr19	6335013	6340894	+	2632	1	Men1|AW045611|-|19|19 A|protein-coding	27.495	25.573	25.277	20.228	22.477	19.98	19.257	Men1	-0.518115	1.38398e-06	Dn
NM_001165992	chr2	181357690	181365404	-	2567	1	Arfrp1|1500006I01Rik|AI480700|-|2|2 H4|protein-coding	28.967	26.619	27.756	37.282	37.552	33.087	36.51	Arfrp1	0.220473	0.0314963	Up
NM_019817	chr15	103272888	103299864	+	1683	1	Copz1|5930435A22Rik|AA407760|D4Ertd360e|-|15 F3|15 58.74 cM|protein-coding	87.396	90.926	87.21	78.005	77.582	76.451	79.182	Copz1	-0.327463	3.21885e-05	Dn
NM_009481	chrX	13071498	13173327	+	11855	1	Usp9x|5730589N07Rik|AA407302|AA407699|AL022658|AL022749|Dffrx|FAF-X|Fafl|-|X A1.1|X 7.95 cM|protein-coding	25.318	26.68	25.67	23.977	24.34	24.237	24.915	Usp9x	-0.243538	0.000267663	Dn
NM_001289600	chr3	87749097	87768953	-	4244	1	Pear1|3110045G13Rik|Jedi-1|Megf12|-|3|3 F1|protein-coding	50.004	44.494	49.043	20.684	18.08	18.693	13.281	Pear1	-1.58252	2.32046e-50	Dn
NM_027334	chr15	100304817	100314348	+	1879	1	Mettl7a1|2210414H16Rik|3300001H21Rik|Aam-B|Mettl7a|UbiE1|-|15|15 F1|protein-coding	44.773	38.434	40.587	60.539	64.342	56.839	58.947	Mettl7a1	0.389114	4.55324e-05	Up
NM_001331065	chr14	8002888	8056770	+	2084	1	Abhd6|0610041D24Rik|AA673485|AV065425|-|14|14 A1|protein-coding	33.597	31.61	34.401	46.047	45.482	42.49	47.278	Abhd6	0.297525	0.00201896	Up
NM_009172	chr8	86723938	86746006	-	2105	1	Siah1a|AA982064|AI853500|Sinh1a|-|8 C3|8 42.1 cM|protein-coding	11.603	12.635	14.366	23.997	22.514	22.75	20.134	Siah1a	0.64141	2.84997e-06	Up
NM_001359284	chr10	42761496	42832514	+	5910	1	Sec63|5730478J10Rik|AI649014|AW319215|-|10 B2|10 22.89 cM|protein-coding	31.959	31.363	36.167	32.431	31.722	30.088	30.423	Sec63	-0.24106	0.000666297	Dn
NM_009149	chr8	111153302	111259210	-	8106	1	Glg1|AI593353|AW537898|CFR|CFR-1|ESL-1|MG-160|MG160|Selel|-|8 E1|8 57.98 cM|protein-coding	83.519	82.454	83.055	79.345	77.08	78.964	79.91	Glg1	-0.230163	9.46676e-06	Dn
NM_145380	chr2	104999657	105017027	-	1216	1	Eif3m|Ga17|Pcid1|Tango7|-|2 E2|2 55.06 cM|protein-coding	91.948	91.693	88.556	71.121	72.38	70.144	78.511	Eif3m	-0.470995	2.42901e-07	Dn
NM_175022	chr7	45027701	45053334	-	7322	1	Prr12|6720469B10|BC058674|-|7|7 B3|protein-coding	34.469	33.361	36.022	52.477	52.86	49.287	48.425	Prr12	0.397244	5.17936e-12	Up
NM_145589	chr7	127471614	127476758	+	2265	1	Prr14|BC006909|-|7|7 F3|protein-coding	45.21	47.42	43.309	64.612	63.626	57.205	57.679	Prr14	0.271397	0.00268144	Up
NM_025378	chr7	141009590	141010744	-	644	1	Ifitm3|1110004C05Rik|Cd225|Cdw217|DSPA2b|Fgls|IP15|mil-1|-|7|7 F5|protein-coding	212.384	222.691	218.749	134.29	131.162	174.818	159.1	Ifitm3	-0.698022	5.75471e-10	Dn
NM_027324	chr13	54071845	54108345	+	2797	1	Sfxn1|2810002O05Rik|A930015P12Rik|f|-|13 B1|13 28.4 cM|protein-coding	25.291	22.601	28.479	20.938	19.653	23.259	22.651	Sfxn1	-0.395815	0.000780353	Dn
NM_028657	chr10	81357491	81366225	+	3959	1	Mfsd12|C19orf28|F630110N24Rik|Wdt1|gr|-|10|10 C1|protein-coding	133.302	127.07	131.565	70.126	68.486	72.531	70.357	Mfsd12	-1.0489	5.37768e-79	Dn
NM_001160404	chr18	24205994	24286816	+	3872	1	Galnt1|-|-|18|18 A2|protein-coding	65.509	64.883	67.051	65.967	64.03	65.526	65.506	Galnt1	-0.1786	0.00503713	Dn
NM_007896	chr2	153741287	153773314	+	7318	1	Mapre1|5530600P05Rik|AI462499|AI504412|AW260097|BIM1p|D2Ertd459e|Eb1|-|2 H1|2 75.95 cM|protein-coding	41.188	39.782	41.424	39.357	37.359	37.066	38.122	Mapre1	-0.259226	7.40806e-06	Dn
NM_001360379	chr14	120275669	120431698	+	4395	1	Mbnl2|1110002M11Rik|AI047808|AI837313|AI849185|AL118326|MBLL|R75232|mKIAA4072|-|14|14 E4|protein-coding	43.511	43.384	45.714	62.224	57.914	60.73	59.202	Mbnl2	0.287872	5.44095e-06	Up
NM_009469	chr5	110784489	110810081	-	5166	1	Ulk1|AU041434|Unc51.1|mKIAA0722|-|5|5 F|protein-coding	24.34	21.543	23.615	34.688	32.639	33.057	33.451	Ulk1	0.374806	5.17797e-07	Up
NM_001347376	chr5	86804266	86836659	+	3164	1	Ythdc1|A730098D12Rik|C80342|mKIAA1966|-|5|5 E1|protein-coding	42.943	42.805	42.286	56.965	52.476	53.973	51.924	Ythdc1	0.237872	0.00086649	Up
NM_001293622	chr3	136670066	136937727	+	4801	1	Ppp3ca|2900074D19Rik|CN|Caln|Calna|CnA|-|3|3 G3|protein-coding	40.585	37.158	40.097	53.797	57.214	54.842	53.695	Ppp3ca	0.328428	1.52862e-06	Up
NM_028061	chr3	108195771	108200834	-	4053	1	Cyb561d1|1600010M23Rik|AI605489|AW457162|-|3|3 F2.3|protein-coding	14.418	13.679	14.704	25.92	23.307	22.695	20.86	Cyb561d1	0.546725	1.92967e-08	Up
NM_001362530	chr11	50378291	50386528	+	2098	1	Hnrnph1|AI642080|E430005G16Rik|Hnrnph|Hnrph1|-|11|11 B1.3|protein-coding	160.913	163.53	172.191	193.853	209.681	207.413	213.363	Hnrnph1	0.155717	0.0309009	Up
NM_175181	chr2	101714285	101797707	-	4234	1	Prr5l|2600010E01Rik|4833411O04Rik|Protor-2|Protor2|-|2|2 E2|protein-coding	24.869	22.565	24.458	14.292	13.249	14.896	15.428	Prr5l	-0.887865	2.64311e-20	Dn
NM_175472	chr4	108459426	108559415	+	6021	1	Tut4|6030404K05Rik|9230115F04Rik|PPAPD3|Tent3a|Zcchc11|mKIAA0191|-|4|4 C7|protein-coding	11.208	11.892	11.515	18.893	18.741	18.398	17.053	Tut4	0.510891	2.00486e-08	Up
NM_010804	chr2	18055237	18212390	+	4895	1	Mllt10|Af10|B130021D15Rik|D630001B22Rik|mKIAA4140|-|2|2 A3|protein-coding	24.209	23.865	23.958	31.489	32.931	30.272	28.072	Mllt10	0.206122	0.0178616	Up
NM_175449	chr10	34126067	34127972	-	1078	1	Calhm6|A630077B13Rik|Fam26f|-|10|10 B1|protein-coding	12.419	11.387	11.358	21.201	21.533	26.319	28.777	Calhm6	0.900496	8.11859e-06	Up
NM_001357248	chr4	154020470	154026044	-	3432	1	Smim1|0610011H04Rik|1190007F08Rik|2700009I11Rik|-|4|4 E2|protein-coding	17.185	16.095	16.118	27.053	24.565	23.905	23.425	Smim1	0.435137	1.91179e-05	Up
NM_199322	chr10	80755203	80795461	+	6781	1	Dot1l|A630076O07|AW907654|Dot1|KMT4|mDot1|-|10|10 C1|protein-coding	42.529	41.001	43.529	34.431	33.186	32.246	32.668	Dot1l	-0.509656	4.14266e-19	Dn
NM_001357201	chr4	126861821	126967923	-	6708	1	Zmym4|6330503C17Rik|AI480785|AW493829|CDIR|D630001M21|MYM|Zfp262|Znf262|mKIAA0425|-|4|4 D2.2|protein-coding	15.697	16.012	16.383	21.391	21.508	19.989	20.094	Zmym4	0.218688	0.00720667	Up
NM_028459	chr6	24613810	24664995	-	4320	1	Wasl|2900021I12Rik|3110031I02Rik|N-WASP|-|6|6 A3.1|protein-coding	20.437	21.5	21.273	31.081	28.844	28.696	32.214	Wasl	0.363268	3.30817e-05	Up
NM_029635	chr2	101886262	101901639	+	1167	1	Commd9|1810029F08Rik|AA409293|-|2|2 E2|protein-coding	73.484	66.792	76.474	54.857	54.147	55.282	47.175	Commd9	-0.60417	1.4207e-09	Dn
NM_013463	chrX	134588169	134601005	-	3023	1	Gla|Ags|-|X E3|X 56.2 cM|protein-coding	32.437	37.289	41.282	10.696	9.598	13.45	16.694	Gla	-1.71688	1.82591e-28	Dn
NM_001310742	chr9	20468549	20492746	-	3405	1	Zfp426|2900057C04Rik|KRAB1|Zfo61|Zfp68-rs1|Znf426|mKIAA4237|-|9 A3|9 7.55 cM|protein-coding	11.743	12.617	14.253	22.996	21.209	18.522	17.837	Zfp426	0.478677	0.00012757	Up
NM_010480	chr12	110691036	110696395	-	2838	1	Hsp90aa1|86kDa|89kDa|AL024080|AL024147|Hsp86-1|Hsp89|Hsp90|Hspca|hsp4|-|12 F1|12 60.75 cM|protein-coding	53.804	49.091	52.965	42.873	38.454	42.408	35.41	Hsp90aa1	-0.538039	2.57123e-10	Dn
NM_012056	chr6	56832059	56879360	+	2999	1	Fkbp9|1810014L23|AW549641|FKBP-63|FKBP-9|FKBP60|FKBP63|FKBP65RS|-|6 B3|6 27.74 cM|protein-coding	27.931	27.014	27.643	26.629	28.004	24.645	26.516	Fkbp9	-0.213201	0.0367322	Dn
NM_001163529	chr2	131050822	131063814	-	3060	1	Adam33|Adaml|-|2 F1|2 63.26 cM|protein-coding	28.853	28.682	25.405	5.899	2.95	5.492	4.141	Adam33	-2.76067	2.38526e-62	Dn
NM_008929	chr14	118937932	118981702	+	5176	1	Dnajc3|AA408985|AU067833|Dnajc3a|Dnajc3b|Prkri|mp58|p58|p58IPK|-|14|14 E4|protein-coding	59.806	57.549	61.416	58.63	55.28	55.687	53.139	Dnajc3	-0.25257	1.36988e-05	Dn
NM_001356972	chr5	76951302	76967509	+	2112	1	Paics|2610511I09Rik|ADE2H1|AIRC|PAIS|-|5|5 C3.3|protein-coding	53.796	49.015	53.571	48.818	40.758	43.124	51.203	Paics	-0.33827	0.000613598	Dn
NM_133228	chr13	67515782	67526231	-	2703	1	Zfp87|2210039O17Rik|4631412O18Rik|KRAB4|Mzf22|Zfp72|-|13 B3|13 34.54 cM|protein-coding	10.174	9.083	10.696	17.006	16.46	16.179	16.003	Zfp87	0.559155	3.2311e-05	Up
NM_025451	chr4	138455148	138460126	+	3609	1	Camk2n1|1810006K23Rik|AI848599|AI891706|-|4|4 D3|protein-coding	5.163	4.988	6.254	38.247	36.849	33.599	40.497	Camk2n1	2.60495	1.65774e-109	Up
NM_010928	chr3	98013538	98150367	+	10470	1	Notch2|AI853703|N2|-|3 F2.2|3 42.42 cM|protein-coding	40.003	41.327	41.76	74.911	77.135	69.989	70.339	Notch2	0.677863	2.0453e-37	Up
NM_133684	chr1	184813066	184845908	-	1936	1	Marc2|2810484M10Rik|Mosc2|mARC1|-|1|1 H5|protein-coding	52.145	47.342	51.203	46.951	48.543	47.978	47.846	2025-03-02	-0.227722	0.0153168	Dn
NM_026211	chr13	55593135	55597694	+	1444	1	Tmed9|2400003B06Rik|-|13|13 B1|protein-coding	141.954	138.562	148.534	119.602	115.317	109.127	104.089	Tmed9	-0.50572	6.60772e-14	Dn
NM_133673	chr2	30953001	30959015	+	2990	1	Tor1b|2610016F05Rik|DQ1|torsinB|-|2|2 B|protein-coding	61.174	57.543	63.297	65.361	59.304	58.625	58.818	Tor1b	-0.158463	0.031364	Dn
NM_029701	chr8	54520433	54529998	-	3459	1	Spcs3|1810011E08Rik|SPC22/23|-|8|8 B1.3|protein-coding	84.68	82.803	89.642	76.621	71.209	72.096	70.927	Spcs3	-0.392551	6.88552e-12	Dn
NM_133937	chr6	113604772	113616951	+	1090	1	Brk1|6720456B07Rik|AW011779|-|6|6 E3|protein-coding	178.43	171.55	178.368	141.767	153.065	157.003	165.152	Brk1	-0.348951	2.7183e-05	Dn
NM_007537	chr14	54883425	54888234	+	3455	1	Bcl2l2|AW048834|Bcl-w|Gtrgal2|Gtrosa41|bclw|c98|-|14 C2|14 27.98 cM|protein-coding	17.123	15.988	18.274	12.779	10.078	9.833	9.548	Bcl2l2	-0.847518	1.22514e-11	Dn
NM_001039965	chr8	69705137	69716902	-	3173	1	Zfp869|1200003I07Rik|-|8|8 B3.3|protein-coding	22.75	19.407	20.27	40.761	35.461	33.887	38.006	Zfp869	0.67787	1.46293e-12	Up
NM_201643	chr1	88166012	88220002	+	3201	1	Ugt1a5|-|-|1|1 D|protein-coding	51.716	54.581	54.563	33.021	30.014	32.913	30.234	Ugt1a5	-0.919965	4.23872e-33	Dn
NM_001024920	chr11	77508099	77513273	-	1357	1	Trp53i13|2410019G02Rik|Tp53i13|-|11|11 B5|protein-coding	18.532	17.338	18.371	36.363	33.855	29.297	31.232	Trp53i13	0.701708	5.11501e-07	Up
NM_016753	chr3	67457999	67463907	-	1084	1	Lxn|-|-|3 E1|3 30.98 cM|protein-coding	29.041	27.743	30.482	21.562	20.522	23.006	27.207	Lxn	-0.499716	0.00230875	Dn
NM_133715	chr11	103331484	103344702	-	3510	1	Arhgap27|2310069I04Rik|5730442P18Rik|Gm21552|Sh3d20|-|11|11 E1|protein-coding	98.191	96.114	98.468	148.648	145.63	150.85	137.366	Arhgap27	0.399072	9.76344e-13	Up
NR_153797	chr17	32390659	32403582	-	3504	1	Rasal3|A430107D22Rik|-|17|17 B1|protein-coding	247.525	250.3	234.487	238.103	252.793	248.323	237.606	Rasal3	-0.153889	0.0216451	Dn
NM_007475	chr5	115559467	115563729	+	1351	1	Rplp0|36B4|Arbp|L10E|-|5|5 F|protein-coding	368.937	382.818	348.417	229.72	255.222	275.414	285.574	Rplp0	-0.64421	4.38137e-13	Dn
NM_011528	chr7	141392160	141402976	+	1266	1	Taldo1|-|-|7|7 F5|protein-coding	113.896	108.917	109.644	106.365	98.298	104.63	113.202	Taldo1	-0.226944	0.00908176	Dn
NM_001290180	chr8	114133574	114152312	+	940	1	Nudt7|1300007B24Rik|2210404C19Rik|-|8|8 E1|protein-coding	12.318	9.141	13.025	23.07	21.265	22.877	18.825	Nudt7	0.854537	8.17312e-08	Up
NM_053076	chr19	7425895	7483291	-	2848	1	Rtn3|RTN3-A1|-|19|19 A|protein-coding	190.512	192.659	178.538	161.634	162.387	178.046	189.086	Rtn3	-0.253362	0.00261754	Dn
NM_009295	chr2	32787607	32847232	-	3853	1	Stxbp1|AI317162|AI326233|MMS10-G|Ms10g|Munc-18a|Munc18-1|N-sec1|Rb-sec1|Sxtbp1|Unc18-1|Unc18h|nsec1|-|2 B|2 22.09 cM|protein-coding	10.002	11.31	11.983	18.435	18.199	16.978	15.366	Stxbp1	0.488254	4.66247e-05	Up
NM_007379	chr2	25428599	25448540	+	8087	1	Abca2|AI413825|Abc2|D2H0S1474E|mKIAA1062|-|2 A3|2 17.25 cM|protein-coding	35.079	34.506	37.174	31.504	30.019	28.692	29.662	Abca2	-0.403351	2.3741e-12	Dn
NM_001145929	chr4	151982638	151988986	-	1007	1	Thap3|2010013E08Rik|2210418H06Rik|-|4|4 E2|protein-coding	26.231	21.941	25.782	43.07	38.739	37.147	34.928	Thap3	0.48583	0.000708958	Up
NM_001297601	chr8	84704712	84773410	-	5205	1	Nfix|CTF|NF-I/X|NF1-X|NFI-X|-|8 C2|8 41.02 cM|protein-coding	32.708	29.99	32.762	46.453	44.039	36.42	37.271	Nfix	0.224465	0.0112144	Up
NM_001128607	chr4	131923426	132075313	-	5033	1	Epb41|4.1R|AI415518|D4Ertd442e|Elp-1|Elp1|Epb4.1|mKIAA4056|-|4 D2.3|4 64.54 cM|protein-coding	25.271	23.617	26.642	33.644	32.701	31.668	30.124	Epb41	0.190062	0.0169632	Up
NM_019719	chr17	25830634	25832919	-	1223	1	Stub1|0610033N24Rik|2210017D18Rik|2310040B03Rik|AW046544|Chip|-|17 A3.3|17 12.93 cM|protein-coding	108.138	104.717	114.946	95.665	104.654	89.1	93.781	Stub1	-0.298133	0.00018197	Dn
NM_019749	chr11	69991370	69994949	+	1116	1	Gabarap|-|-|11 B3|11 42.95 cM|protein-coding	267.327	270.945	234.09	185.705	201.354	218.44	225.513	Gabarap	-0.466434	1.86216e-06	Dn
NM_001252060	chr8	84415364	84640249	+	7728	1	Cacna1a|APCA|BI|Caca1a|Cacnl1a4|Cav2.1|Ccha1a|EA2|FHM|HPCA|MHP|MHP1|SCA6|alpha1A|la|nmf352|rkr|smrl|tg|-|8 C2|8 40.95 cM|protein-coding	53.283	52.761	50.602	13.442	12.974	11.248	14.135	Cacna1a	-2.16935	1.98563e-180	Dn
NM_011538	chr7	126781483	126785548	+	1705	1	Tbx6|rv|-|7 F3|7 69.25 cM|protein-coding	9.444	11.639	8.479	21.782	16.64	17.594	25.114	Tbx6	0.887631	6.47593e-06	Up
NM_023231	chr4	43027690	43031384	-	1536	1	Stoml2|0610038F01Rik|MSLP2|SLP-2|-|4|4 A5|protein-coding	31.096	36.495	42.544	31.28	32.219	27.413	26.455	Stoml2	-0.476589	0.000395099	Dn
NM_007527	chr7	45461695	45466898	-	861	1	Bax|-|-|7 B3|7 29.32 cM|protein-coding	127.757	130.449	123.527	91.546	84.999	88.572	76.882	Bax	-0.725088	4.63113e-15	Dn
NM_001362196	chr7	127607028	127615272	-	5827	1	Zfp629|9330199A09Rik|Znf629|-|7|7 F3|protein-coding	13.165	15.202	16.759	22.173	20.112	22.608	23.058	Zfp629	0.40368	2.74994e-05	Up
NM_010227	chrX	74223461	74246534	-	8299	1	Flna|ABP-280|Dilp2|F730004A14Rik|Fln1|GENA 379|filamin-1|-|X A7.3|X 37.89 cM|protein-coding	57.596	55.022	65.5	49.46	50.483	48.297	48.516	Flna	-0.429618	1.89373e-13	Dn
NM_021293	chr7	43527456	43533171	-	2480	1	Cd33|Siglec-3|gp67|-|7 B3|7 28.25 cM|protein-coding	194.562	199.304	199.677	323.012	358.993	360.038	365.489	Cd33	0.681398	2.65454e-24	Up
NM_027288	chr3	135485611	135571403	+	3655	1	Manba|2410030O07Rik|B930014J03Rik|Bmn|-|3 G3|3 62.65 cM|protein-coding	44.846	46.794	47.543	48.034	42.163	43.559	43.932	Manba	-0.217534	0.0041773	Dn
NM_001331107	chr12	112653821	112674884	-	2560	1	Akt1|Akt|LTR-akt|PKB|PKB/Akt|PKBalpha|Rac|-|12 F1|12 61.2 cM|protein-coding	161.273	158.632	155.983	141.013	153.202	148.028	143.965	Akt1	-0.272036	4.14612e-05	Dn
NM_001326590	chr5	112276745	112315356	+	1696	1	Tpst2|AI448750|D5Ucla3|Tango13b|grm|grt|-|5 F|5 54.65 cM|protein-coding	100.061	95.537	91.76	149.608	153.215	147.467	139.761	Tpst2	0.475387	1.53282e-11	Up
NM_011065	chr11	69098949	69109957	+	4642	1	Per1|Hftm|Per|m-rigui|mPer1|-|11|11 B3|protein-coding	25.801	22.741	23.293	26.575	20.523	19.971	18.731	Per1	-0.311894	0.0079612	Dn
NM_001355512	chr4	25247149	25281821	-	5294	1	Ufl1|1810074P20Rik|AI429228|Kiaa0776|Maxer|Rcad|mKIAA0776|-|4|4 A3|protein-coding	19.582	20.829	22.18	26.834	26.126	29.288	27.195	Ufl1	0.234526	0.00996985	Up
NM_019521	chr8	13465374	13494535	-	2576	1	Gas6|Gas-6|-|8 A1.1|8 6.06 cM|protein-coding	435.865	447.924	408.923	281.031	264.702	286.079	310.736	Gas6	-0.750302	2.32939e-26	Dn
NM_177372	chr10	62947029	62974188	+	4099	1	Dna2|Dna2l|E130315B21Rik|-|10|10 B4|protein-coding	27.145	27.052	31.489	19.008	18.955	22.087	24.304	Dna2	-0.597437	8.61181e-08	Dn
NM_015762	chr10	82859206	82897724	+	3294	1	Txnrd1|TR|TR1|TrxR1|-|10|10 C1|protein-coding	36.415	35.153	33.094	25.703	27.649	25.73	25.269	Txnrd1	-0.567976	7.22465e-10	Dn
NM_146171	chr6	125168007	125191586	-	4480	1	Ncapd2|2810406C15Rik|2810465G24Rik|CAP-D2|CNAP1|mKIAA0159|-|6|6 F2|protein-coding	27.663	25.345	34.046	20.348	26.051	26.905	31.258	Ncapd2	-0.305053	0.0401649	Dn
NM_001313975	chr11	109650862	109669663	+	3435	1	Prkar1a|1300018C22Rik|RIalpha|Tse-1|Tse1|-|11 E1|11 72.33 cM|protein-coding	160.221	161.821	157.604	135.676	132.948	133.521	138.266	Prkar1a	-0.399239	5.84691e-13	Dn
NM_026952	chr11	98203305	98246704	+	4831	1	Cdk12|1810022J16Rik|AI646528|Crk7|Crkrs|D11Ertd752e|Pksc|-|11 D|11 61.75 cM|protein-coding	15.617	18.167	18.748	28.68	27.829	24.726	26.681	Cdk12	0.461294	2.53516e-09	Up
NM_201641	chr1	88055411	88220002	+	3235	1	Ugt1a10|A13|Ugt1a13|-|1|1 D|protein-coding	50.948	53.881	53.989	32.714	29.35	32.511	29.917	Ugt1a10	-0.921098	1.12875e-32	Dn
NM_025424	chr1	191306787	191318131	-	675	1	Nenf|1110060M21Rik|SCIRP10|Spuf|-|1|1 H6|protein-coding	64.863	57.587	67.746	30.973	29.852	31.859	35.602	Nenf	-1.14792	6.09404e-16	Dn
NM_172493	chrX	129749742	130465833	+	8412	1	Diaph2|Dia3|Diap2|Drf2|E430022I22Rik|-|X|X E3|protein-coding	18.238	17.681	18.044	25.934	27.805	26.209	29.295	Diaph2	0.445776	8.84112e-09	Up
NM_021494	chr7	109893781	109960422	-	4930	1	Dennd5a|1500012B19Rik|AJ245569|AW496491|ORF37|Rab6ip1|mKIAA1091|-|7|7 E3|protein-coding	72.368	73.451	77.766	92.452	94.3	97.283	95.496	Dennd5a	0.192716	0.00182413	Up
NM_026444	chr10	128337727	128362482	+	2923	1	Cs|2610511A05Rik|9030605P22Rik|Ahl4|BB234005|Cis|-|10|10 D3|protein-coding	83.001	87.139	86.347	67.926	68.715	69.243	76.908	Cs	-0.431836	8.15455e-09	Dn
NM_175645	chr7	117380979	117667630	+	3056	1	Xylt1|8030490L12|-|7|7 F1|protein-coding	20.306	20.686	23.218	5.566	5.644	4.672	5.576	Xylt1	-2.15335	9.19053e-60	Dn
NM_001357412	chr9	41013626	41079506	-	3310	1	Ubash3b|2810457I06Rik|BB125008|STS-1|TULA-2|p70|-|9|9 A5.1|protein-coding	76.577	73.86	76.742	97.685	94.625	103.95	95.834	Ubash3b	0.18397	0.00759541	Up
NM_029012	chr5	115011524	115098790	+	2804	1	Sppl3|4833416I09Rik|Psl4|Usmg3|-|5|5 F|protein-coding	66.651	65.009	64.602	89.935	93.017	92.16	93.806	Sppl3	0.339835	9.02931e-07	Up
NM_146219	chr8	119862305	119876989	+	2135	1	Klhl36|-|-|8|8 E1|protein-coding	21.693	19.069	21.902	40.325	38.28	31.91	27.833	Klhl36	0.575211	1.56944e-05	Up
NM_001204203	chr5	104435111	104441053	+	1414	1	Spp1|2AR|Apl-1|BNSP|BSPI|Bsp|ETA-1|Eta|OP|Opn|Opnl|Ric|Spp-1|-|5 E5|5 50.68 cM|protein-coding	627.077	659.182	642.628	52.805	31.123	35.018	49.904	Spp1	-4.10221	1.10857e-89	Dn
NM_025434	chr3	8802146	8923857	-	717	1	Mrps28|1500012D08Rik|AW061224|-|3|3 A1|protein-coding	21.953	22.827	18.516	16.3	14.389	11.846	13.102	Mrps28	-0.745754	0.00158296	Dn
NM_009665	chr10	40287458	40302188	-	3196	1	Amd1|AdoMetDC|Amd-1|SAMDC|SAMDC 1|adoMetDC1|-|10 B1|10 21.85 cM|protein-coding	18.454	16.771	16.939	14.952	14.425	15.549	11.689	Amd1	-0.447155	0.000578046	Dn
NM_172679	chr3	36863106	37053033	+	15795	1	4932438A13Rik|4732443H21|B830039D19Rik|D630029K19Rik|FSA|Kiaa1109|Tweek|-|3|3 B|protein-coding	13.802	13.794	14.905	21.959	19.789	19.53	18.423	4932438A13Rik	0.337478	2.74787e-07	Up
NM_172988	chr4	22357543	22434091	+	2535	1	Fbxl4|AI836810|FBL4|FBL5|-|4|4 A3|protein-coding	10.277	8.312	11.114	21.156	16.406	18.392	16.374	Fbxl4	0.751631	1.57812e-07	Up
NM_177445	chr1	128363707	128417416	-	2214	1	Dars|5730439G15Rik|-|1|1 E3|protein-coding	47.559	52.024	52.569	45.924	48.564	43.831	44.009	Dars	-0.308558	0.000583616	Dn
NM_028101	chr17	25829043	25831843	+	2081	1	Jmjd8|2610003J06Rik|-|17|17 A3.3|protein-coding	64.335	64.983	66.065	60.278	64.836	61.134	61.099	Jmjd8	-0.230554	0.00551031	Dn
NM_001005419	chr10	67544511	67548955	-	4442	1	Ado|Gm237|-|10|10 B5.1|protein-coding	15.844	18.146	16.837	16.897	16.004	14.361	14.41	Ado	-0.287236	0.00987511	Dn
NM_172416	chr10	42678916	42702462	+	3001	1	Ostm1|1200002H13Rik|HSPC019|gl|-|10 B2|10 22.89 cM|protein-coding	61.914	63.059	62.033	57.982	54.252	55.52	54.744	Ostm1	-0.319108	4.94306e-06	Dn
NM_001364217	chr8	13288214	13322924	+	4314	1	Tmco3|B230339H12Rik|C87304|-|8|8 A1.1|protein-coding	19.669	21.767	21.063	16.826	16.815	16.546	14.534	Tmco3	-0.508078	2.805e-07	Dn
NM_001368682	chr13	73467231	73516413	+	3260	1	Lpcat1|2900035H07Rik|Aytl2|BB137372|BC005662|C87117|LPCAT|LPCAT-1|lysoPAFAT|mLPCAT1|rd11|-|13|13 C1|protein-coding	137.355	136.682	129.865	102.728	101.367	94.458	91.474	Lpcat1	-0.637759	4.21906e-26	Dn
NM_197982	chr8	83715177	83723351	+	1646	1	Ddx39|2610307C23Rik|BAT1|DDXL|Ddx39a|URH49|-|8|8 C2|protein-coding	36.272	33.186	37.819	33.055	30.262	29.094	31.721	Ddx39	-0.375953	0.000627041	Dn
NM_013762	chr15	80077781	80083406	-	1349	1	Rpl3|F2|J1|-|15|15 E1|protein-coding	307.523	319.539	284.308	214.274	244.128	266.043	280.167	Rpl3	-0.430505	2.3557e-05	Dn
NM_019929	chr10	77606097	77618331	+	2624	1	Sumo3|2810014B19Rik|D10Ertd345e|SMT3A|SUMO-3|Smt3h1|-|10 C1|10 39.72 cM|protein-coding	48.264	49.119	50.539	46.171	43.003	43.456	48.955	Sumo3	-0.2797	0.00104297	Dn
NM_026885	chr7	13032006	13034777	-	919	1	Chmp2a|1500016L11Rik|mVps2|-|7 A1|7|protein-coding	83.274	95.057	90.851	76.443	85.072	77.082	64.66	Chmp2a	-0.400553	0.00046521	Dn
NM_001162424	chrX	73894352	73911298	-	3235	1	Arhgap4|A130009C12Rik|A530015A20Rik|Rgc1|c1|mKIAA0131|-|X|X A7.3|protein-coding	95.186	93.786	96.077	132.784	131.052	129.542	118.046	Arhgap4	0.274194	6.53822e-06	Up
NM_130454	chr11	115892595	115933492	-	3965	1	Recql5|RecQ5|Recq5b|Recql5b|-|11|11 E2|protein-coding	16.016	14.292	16.407	25.611	25.572	22.15	20.937	Recql5	0.444313	2.49563e-05	Up
NM_001018042	chr2	72936432	72980446	-	4167	1	Sp3|D130027J01Rik|-|2|2 C3|protein-coding	46.76	48.409	51.047	64.506	60.851	63.359	65.272	Sp3	0.225043	0.000872996	Up
NM_011653	chr15	98949847	98953501	-	1585	1	Tuba1a|Tuba-1|Tuba1|-|15 F1|15 55.29 cM|protein-coding	29.792	27.235	30.898	50.221	52.58	50.508	37.215	Tuba1a	0.548396	2.55495e-05	Up
NM_007679	chr16	15887286	15889545	+	2257	1	Cebpd|c/EBPdelta|-|16 A2|16 10.09 cM|protein-coding	22.605	17.857	21.372	34.52	32.211	29.304	26.425	Cebpd	0.417633	0.000921951	Up
NM_007988	chr11	120805958	120824547	-	9893	1	Fasn|A630082H08Rik|FAS|-|11 E2|11 84.56 cM|protein-coding	31.656	31.702	35.175	21.553	20.042	18.906	19.676	Fasn	-0.867446	5.62949e-47	Dn
NM_001287217	chr7	31032723	31042331	-	1018	1	Fxyd5|EF-8|Oit2|RIC|-|7|7 B1|protein-coding	146.264	145.701	127.371	17.348	13.143	16.331	9.657	Fxyd5	-3.43202	2.10357e-140	Dn
NM_028981	chr14	30039941	30491156	-	8639	1	Cacna1d|8430418G19Rik|C79217|Cach3|Cacn4|Cacnl1a2|Cav1.3|Cchl1a|Cchl1a2|D-LTCC|-|14 18.43 cM|14 B|protein-coding	30.827	30.075	29.421	52.188	52.694	51.145	52.372	Cacna1d	0.643965	1.06282e-29	Up
NM_007420	chr18	62177713	62179981	-	2266	1	Adrb2|Adrb-2|Badm|Gpcr7|-|18 E1|18 35.1 cM|protein-coding	24.91	25.731	29.099	90.886	91.768	71.774	65.27	Adrb2	1.43286	3.1145e-36	Up
NM_025360	chr9	89699203	89705043	-	1319	1	Tmed3|1200002G13Rik|AW546672|P24b|-|9|9 E3.1|protein-coding	211.233	220.094	206.338	135.859	127.835	135.636	132.172	Tmed3	-0.833688	1.56329e-34	Dn
NM_138679	chr3	88965812	89079375	+	11241	1	Ash1l|8030453L17Rik|Ash1|E430018P19Rik|Kmt2h|-|3|3 F1|protein-coding	24.593	23.969	23.07	35.799	35.205	30.818	31.387	Ash1l	0.324973	3.73858e-06	Up
NM_001355660	chr11	4986824	5042794	+	4085	1	Ap1b1|Adtb1|b2b1660Clo|-|11|11 A1|protein-coding	57.531	55.691	58.86	79.851	78.33	70.028	67.866	Ap1b1	0.213572	0.00257812	Up
NM_010398	chr17	36029977	36032701	-	1308	1	H2-T23|37b|37c|H-2T23|H2-K1|H2-Qa1|Qa-1|Qa-1(b)|Qa1|Qed-1|T18c|T18c(37)|T23b|T23d|-|17 B1|17 18.86 cM|protein-coding	232.374	231.955	238.862	193.49	188.312	212.073	180.384	H2-T23	-0.430932	1.6845e-09	Dn
NM_001159324	chr11	119267963	119285458	+	3408	1	Gaa|E430018M07Rik|-|11 E2|11 83.35 cM|protein-coding	173.753	176.309	179.672	117.928	124.541	129.807	129.682	Gaa	-0.646103	1.52503e-25	Dn
NM_001111292	chr2	103767107	103797078	-	3477	1	Caprin1|AL022980|Caprin-1|Gpiap|Gpiap1|Mmgpip137|P137|rng105|-|2|2 E2|protein-coding	105.419	113.324	110.815	88.25	90.312	94.851	94.624	Caprin1	-0.360946	7.90437e-09	Dn
NM_013489	chr1	171839697	171890718	+	3281	1	Cd84|A130013D22Rik|CDw84|SLAMF5|-|1 H3|1 79.54 cM|protein-coding	209.538	219.486	201.868	164.643	176.577	179.169	191.432	Cd84	-0.39722	1.4853e-07	Dn
NM_009284	chr10	127642986	127660987	+	3781	1	Stat6|-|-|10 D3|10 74.59 cM|protein-coding	90.245	88.251	84.036	112.064	112.042	110.692	105.621	Stat6	0.17641	0.00787059	Up
NM_001001182	chr2	59899363	60125740	-	7942	1	Baz2b|5830435C13Rik|BC053917|D2Ertd794e|-|2 C1.1|2 34.18 cM|protein-coding	16.538	17.517	17.534	24.068	23.626	22.526	21.236	Baz2b	0.257734	0.000826132	Up
NM_153056	chr11	120618371	120625014	-	1716	1	Sirt7|-|-|11|11 E2|protein-coding	76.016	73.798	77.195	107.758	114.699	108.679	100.957	Sirt7	0.361653	2.50591e-06	Up
NM_001290820	chr2	121165639	121171125	-	2392	1	Zscan29|AW125441|Zfp690|-|2|2 E5|protein-coding	22.388	20.954	22.818	38.978	34.908	34.525	32.605	Zscan29	0.505297	6.76153e-12	Up
NM_009273	chr2	118475843	118479696	-	783	1	Srp14|14kDa|AW536328|-|2|2 E5|protein-coding	107.674	103.468	105.501	59.205	63.615	67.622	64.451	Srp14	-0.886917	2.23461e-17	Dn
NM_001277106	chr11	80046493	80080991	-	2274	1	Crlf3|BB164954|Creme9|Cytor4|-|11 B5|11 47.43 cM|protein-coding	54.976	54.79	53.647	87.826	90.169	83.998	80.027	Crlf3	0.489606	6.54592e-11	Up
NM_011994	chr15	91145871	91192007	-	5728	1	Abcd2|ABC39|ALDL1|ALDR|ALDRP|-|15|15 E3|protein-coding	92.797	89.577	98.221	96.302	92.898	96.034	90.163	Abcd2	-0.150287	0.00580932	Dn
NM_010748	chr13	13590409	13777440	+	11751	1	Lyst|D13Sfk13|beige|bg|-|13 A1|13 5.28 cM|protein-coding	28.775	30.224	29.337	25.626	26.818	27.004	29.095	Lyst	-0.274464	0.000214073	Dn
NM_008495	chr15	78926725	78930465	+	794	1	Lgals1|AA410090|Gal-1|Galbp|L-14.5|L14|Lect14|galectin-1|-|15 E1|15 37.7 cM|protein-coding	53.547	54.882	46.074	11.448	9.745	11.607	14.583	Lgals1	-2.29118	1.71677e-36	Dn
NM_007506	chr11	96072793	96075694	-	791	1	Atp5g1|Atp5mc1|-|11|11 D|protein-coding	63.356	61.298	58.184	37.922	40.351	40.894	40.324	Atp5g1	-0.769415	2.71164e-09	Dn
NM_009297	chr11	78206749	78245703	-	6162	1	Supt6|5131400N11Rik|AI132449|SPT6|Supt6h|mKIAA0162|-|11 B5|11 46.74 cM|protein-coding	39.901	39.044	40.744	41.788	38.822	37.978	37.297	Supt6	-0.188146	0.00341258	Dn
NM_001359258	chr9	15283337	15306167	-	2543	1	4931406C07Rik|-|-|9|9 A2|protein-coding	27.746	27.916	30.28	42.689	39.872	42.211	40.807	4931406C07Rik	0.384596	1.95763e-05	Up
NM_001037298	chr8	122481698	122551329	-	8163	1	Piezo1|9630020g22|Fam38a|mKIAA0233|-|8|8 E1|protein-coding	40.67	35.764	39.178	51.334	49.704	49.567	48.066	Piezo1	0.211456	0.000517726	Up
NM_001163026	chr9	104151597	104262930	-	7639	1	Dnajc13|D030002L11Rik|Gm1124|RME-8|Rme8|mKIAA0678|-|9|9 F1|protein-coding	43.081	43.225	47.021	59.462	53.768	56.965	59.085	Dnajc13	0.211067	0.000553308	Up
NM_019939	chr6	50110241	50198598	+	2165	1	Mpp6|P55t|Pals2|-|6 B2.3|6 24.13 cM|protein-coding	21.56	17.671	22.28	17.574	16.232	15.442	11.503	Mpp6	-0.574035	0.000140277	Dn
NM_001357311	chr9	22112986	22117195	-	911	1	Elof1|1110011K10Rik|-|9|9 A3|protein-coding	50.244	45.139	49.387	40.909	30.258	40.665	38.609	Elof1	-0.499087	0.0002467	Dn
NM_007841	chr9	44604892	44640731	+	5992	1	Ddx6|1110001P04Rik|C430015D01Rik|E230023J21Rik|HLR2|mRCK/P54|p54|rck|-|9 A5.2|9 24.84 cM|protein-coding	100.816	102.702	100.713	126.278	120.388	133.724	129.322	Ddx6	0.171881	0.00850941	Up
NM_001159361	chr15	100038664	100219473	+	8874	1	Dip2b|4932422C22|AI317237|AI854602|mKIAA1463|-|15|15 F1|protein-coding	42.753	44.08	43.652	82.209	78.983	74.757	74.25	Dip2b	0.679234	1.87124e-39	Up
NM_053015	chr1	90915100	90951142	+	4466	1	Mlph|2210418F23Rik|5031433I09Rik|AW228792|D1Wsu84e|Slac-2a|l(1)-3Rk|l1Rk3|ln|-|1 D|1 45.73 cM|protein-coding	28.114	24.874	25.136	75.016	70.962	63.002	59.728	Mlph	1.2127	2.52978e-48	Up
NM_026891	chr2	120716154	120731517	-	6354	1	Cdan1|1500015A01Rik|AI448026|AW492297|CDA-I|CDA1|CDAI|-|2|2 E5|protein-coding	18.565	16.228	18.317	24.974	24.862	25.227	26.027	Cdan1	0.35582	9.80423e-06	Up
NM_001159591	chr10	80629656	80640771	+	2245	1	Csnk1g2|2810429I12Rik|AI463719|-|10|10 C1|protein-coding	73.496	73.996	77.206	71.319	66.849	64.476	63.837	Csnk1g2	-0.310571	9.20736e-06	Dn
NM_080461	chr8	3493138	3497208	+	1995	1	Zfp358|Zfend|-|8 A1.1|8 1.92 cM|protein-coding	19.316	16.92	16.785	27.468	26.26	25.182	26.282	Zfp358	0.419809	0.00102388	Up
NM_172277	chr5	140340293	140389308	-	2670	1	Snx8|B130023O14Rik|-|5|5 G2|protein-coding	61.594	60.302	59.999	54.13	52.284	52.724	55.148	Snx8	-0.33509	7.21354e-06	Dn
NM_026503	chr1	23995939	24005640	-	662	1	Sdhaf4|1110058L19Rik|1700001E18Rik|C6orf57|-|1|1 A5|protein-coding	23.23	16.997	20.277	15.496	16.558	13.376	15.84	Sdhaf4	-0.555007	0.0248969	Dn
NM_028542	chrX	8123301	8132858	-	4474	1	Wdr13|1700060B08Rik|5730411P10Rik|DXHXS7467e|W51679|mMg21|-|X A1.1|X 3.67 cM|protein-coding	40.276	42.664	46.258	62.663	57.72	55.215	56.545	Wdr13	0.275015	6.38295e-05	Up
NM_028370	chr17	55651191	55712636	-	4322	1	Pot1b|2810458H16Rik|-|17|17 C|protein-coding	7.995	9.893	9.83	21.542	19.768	17.728	19.006	Pot1b	0.922623	3.58321e-16	Up
NM_172293	chr15	97247107	97385691	+	2192	1	Pced1b|Fam113b|-|15|15 F1|protein-coding	11.968	9.987	12.248	18.187	15.149	15.334	16.843	Pced1b	0.363978	0.0213964	Up
NM_016721	chr7	80711583	80803331	-	7319	1	Iqgap1|AA682088|D7Ertd237e|D7Ertd257e|mKIAA0051|-|7 D3|7 45.68 cM|protein-coding	17.625	17.219	17.736	8.019	7.599	8.37	8.955	Iqgap1	-1.25073	3.69447e-43	Dn
NM_001177974	chrX	74013914	74023921	-	2538	1	Irak1|AA408924|IRAK|IRAK-1|IRAK1-S|IRAK1b|Il1rak|Plpk|mPLK|-|X A7.3|X 37.61 cM|protein-coding	73.708	74.079	79.975	96.495	93.429	95.482	93.05	Irak1	0.178612	0.00453654	Up
NM_025709	chr2	34676185	34755232	-	6719	1	Gapvd1|2010005B09Rik|4432404J10Rik|AW108497|Gapex-5|RAP6|RME-6|mKIAA1521|-|2|2 B|protein-coding	47.337	46.464	48.498	58.598	59.283	59.385	60.997	Gapvd1	0.172843	0.00415331	Up
NM_025423	chr19	21597313	21652791	-	1422	1	1110059E24Rik|-|-|19|19 B|protein-coding	12.214	13.668	12.967	20.09	18.138	16.902	19.204	1110059E24Rik	0.367998	0.042204	Up
NM_183250	chr9	109077988	109082381	-	631	1	Tma7|1110017O22Rik|Ccdc72|-|9|9 F2|protein-coding	63.078	55.118	69.198	34.984	37.553	42.099	37.392	Tma7	-0.878117	3.19955e-09	Dn
NM_173865	chr1	131828012	131848864	+	4648	1	Slc41a1|AI573938|B230315F01Rik|-|1|1 E4|protein-coding	17.711	18.839	19.994	16.874	17.445	15.124	15.464	Slc41a1	-0.370018	0.000164821	Dn
NM_001355063	chr1	155127874	155146814	-	2354	1	Mr1|H2ls|-|1|1 G3|protein-coding	38.351	38.327	38.727	33.925	33.281	27.636	35.452	Mr1	-0.415702	3.0726e-05	Dn
NM_145079	chr1	88134809	88220002	+	3294	1	Ugt1a6a|UDPGT|UDPGT 1-6|UGT1-06|UGT1.6|Ugt1a6|Ugt1a7|-|1|1 D|protein-coding	50.091	52.978	53.112	32.168	28.873	32.148	29.381	Ugt1a6a	-0.919372	2.70836e-32	Dn
NM_145984	chr17	85063477	85090267	-	3377	1	Prepl|2810457N15Rik|9530014L06Rik|D030028O16Rik|mKIAA0436|-|17|17 E4|protein-coding	14.519	12.298	15.114	22.341	18.903	20.442	20.313	Prepl	0.397892	0.000260766	Up
NM_021430	chr5	124493080	124531391	-	2240	1	Rilpl1|2900002H16Rik|6330559I19Rik|GOSPEL|-|5|5 F|protein-coding	54.437	45.301	49.851	64.347	71.028	60.264	68.173	Rilpl1	0.246926	0.0114799	Up
NM_001081079	chr1	23366424	23383175	-	4835	1	Ogfrl1|2210417C17Rik|-|1|1 A5|protein-coding	57.737	55.261	57.846	87.259	79.283	79.722	79.66	Ogfrl1	0.361668	9.9592e-11	Up
NM_027707	chr15	8289824	8444463	-	10167	1	Nipbl|Idn3|-|15|15 A1|protein-coding	36.515	36.643	37.027	49.275	48.057	44.578	47.337	Nipbl	0.212224	0.000142042	Up
NM_145997	chr6	120364099	120444574	+	10939	1	Kdm5a|AA409370|C76986|Jarid1a|RBP2|Rbbp2|-|6 F1|6 56.95 cM|protein-coding	14.455	14.924	16.02	18.874	18.774	19.51	18.633	Kdm5a	0.168233	0.0267718	Up
NM_008667	chr1	52455849	52500448	-	5078	1	Nab1|-|-|1 C1.1|1 26.99 cM|protein-coding	17.387	19.016	19.056	14.32	11.968	12.278	12.433	Nab1	-0.689164	1.37476e-12	Dn
NM_011331	chr11	82101845	82103399	+	531	1	Ccl12|MCP-5|Scya12|-|11 C|11 49.9 cM|protein-coding	158.773	174.532	186.682	156.51	129.02	152.805	150.992	Ccl12	-0.391498	0.000181173	Dn
NM_031391	chr12	91555262	91589649	-	5693	1	Gtf2a1|6330549H03Rik|AA536742|AA959775|AW060250|TfIIAa/b|Tfiia1|-|12 D3|12|protein-coding	26.472	25.658	27.129	36.085	33.016	33.076	34.076	Gtf2a1	0.210988	0.00314639	Up
NM_011809	chr16	95702407	95721049	+	3544	1	Ets2|AU022856|Ets-2|-|16 C4|16 56.64 cM|protein-coding	21.032	20.089	23.808	21.288	20.514	17.541	13.931	Ets2	-0.391033	0.00383874	Dn
NM_001290830	chr2	121194835	121271407	-	9445	1	Trp53bp1|53BP1|Tp53bp1|m53BP1|p53BP1|-|2|2 E5|protein-coding	19.73	19.451	20.538	28.377	25.874	23.17	24.379	Trp53bp1	0.193924	0.01025	Up
NM_001164336	chr19	37207545	37221076	+	1309	1	March5|1810015H18Rik|2310008I22Rik|2700055A20Rik|5730499H23Rik|E130202O05Rik|MARCH-V|MITOL|Marchv|Rnf153|-|19|19 C2|protein-coding	54.179	61.891	54.092	49.204	48.889	54.807	49.902	2025-03-05	-0.240358	0.0131004	Dn
NM_010118	chr10	67537869	67542188	+	2961	1	Egr2|Egr-2|Krox-20|Krox20|NGF1-B|Zfp-25|Zfp-6|-|10 B5.1|10 34.96 cM|protein-coding	32.322	31.506	34.275	2.763	1.633	0.793	0.812	Egr2	-4.58832	6.68785e-24	Dn
NM_008149	chr19	55067636	55099477	-	5933	1	Gpam|GPAT|GPAT-1|GPAT1|P90|-|19 D2|19 50.81 cM|protein-coding	11.832	11.172	13.376	22.412	21.274	20.255	21.504	Gpam	0.658245	1.97049e-14	Up
NM_029498	chr14	56886603	56962358	+	6724	1	Zmym2|5830413P05Rik|FIM|MYM|RAMP|SCLL|Zfp198|Znf198|-|14|14 C3|protein-coding	17.166	17.556	16.344	23.85	21.96	20.506	21.249	Zmym2	0.208665	0.0186655	Up
NM_027977	chr2	150583081	150608567	-	2223	1	Apmap|2310001A20Rik|AI314817|-|2|2 G3|protein-coding	68.282	70.311	71.931	42.584	40.245	39.995	42.553	Apmap	-0.915141	8.52987e-34	Dn
NM_198609	chr9	73113469	73123333	+	1514	1	Rsl24d1|2410159K22Rik|-|9|9 D|protein-coding	44.095	39.592	40.532	36.966	33.539	31.272	46.896	Rsl24d1	-0.317085	0.0339832	Dn
NM_001142681	chr7	141493136	141539828	-	4179	1	Chid1|3110023E09Rik|AI841869|-|7|7 F5|protein-coding	20.564	20.267	21.285	18.209	16.548	15.135	14.115	Chid1	-0.521992	2.81504e-07	Dn
NM_001282000	chr8	91070057	91123844	+	4773	1	Rbl2|PRB2|RBR-2|Rb2|p130|-|8 C4|8 44.25 cM|protein-coding	22.212	22.374	25.126	32.266	29.518	29.683	29.248	Rbl2	0.236433	0.003875	Up
NM_172689	chr4	40203777	40239825	-	4923	1	Ddx58|6430573D20Rik|C330021E21|RIG-I|RLR-1|-|4|4 A5|protein-coding	25.321	26.056	28.346	36.321	35.462	39.864	39.717	Ddx58	0.352744	3.7829e-05	Up
NM_027993	chr4	41518929	41569527	-	2068	1	Fam219a|2310028H24Rik|-|4|4 A5|protein-coding	70.776	68.557	68.549	66.434	64.386	64.14	61.483	Fam219a	-0.264056	0.00068447	Dn
NM_025595	chr6	125192200	125194392	+	1510	1	Mrpl51|2610511M02Rik|CDA09|HSPC241|Mrp64|-|6|6 F2|protein-coding	20.488	18.968	23.25	14.447	14.305	14.241	13.745	Mrpl51	-0.71738	3.09744e-06	Dn
NM_023423	chr4	123735195	123750299	-	2363	1	Akirin1|6330407G11Rik|-|4|4 D2.2|protein-coding	104.892	100.43	100.443	92.486	81.725	92.076	95.226	Akirin1	-0.330355	1.40438e-05	Dn
NM_011690	chr17	35000907	35016329	+	4192	1	Vars|Bat6|D17H6S56E|G7a|Vars2|-|17 B1|17 18.54 cM|protein-coding	65.816	64.811	69.815	56.099	54.105	51.472	58.89	Vars	-0.434484	2.00465e-11	Dn
NM_001009818	chr5	93093416	93175075	+	5154	1	Sept11|6230410I01Rik|AW548875|D5Ertd606e|-|5 E2|5 47.29 cM|protein-coding	24.186	25.801	27.419	10.154	11.26	10.904	11.614	2025-09-11	-1.39293	1.89391e-50	Dn
NM_011654	chr15	98931431	98934390	-	1556	1	Tuba1b|Tuba2|-|15|15 F1|protein-coding	78.833	74.024	79.824	55.163	60.501	62.947	53.914	Tuba1b	-0.571366	5.55451e-10	Dn
NM_001287389	chr15	78282508	78305721	-	4398	1	Csf2rb2|AIC2A|BetaIl3|Bil3|Csfgmrb|Il3r|Il3rb|Il3rb2|-|15 E1|15 37.22 cM|protein-coding	68.081	63.078	73.555	66.699	58.571	57.813	63.582	Csf2rb2	-0.29376	1.22484e-05	Dn
NM_001361586	chr11	116854000	116875457	+	2900	1	Mfsd11|2600014M03Rik|-|11|11 E2|protein-coding	57.52	56.155	57.377	70.435	71.261	75.587	71.416	Mfsd11	0.172152	0.0270492	Up
NM_001286032	chr7	133720935	133776803	-	2435	1	Dhx32|3110079L04Rik|4732469F02Rik|AA408140|Ddx32|muDDX32|-|7|7 F3|protein-coding	43.168	38.9	43.436	35.677	29.459	35.474	35.17	Dhx32	-0.517801	5.86418e-09	Dn
NM_030749	chr18	35266396	35498925	-	1687	1	Sil1|1810057E01Rik|AI042831|wz|-|18|18 B1-B2|protein-coding	56.088	56.27	58.061	40.18	37.17	37.385	31.598	Sil1	-0.784956	6.92377e-16	Dn
NM_001163754	chr1	185204168	185286746	+	6951	1	Rab3gap2|1110059F07Rik|2010002H18Rik|5830469C09|AI851069|AW743433|RAB3-GAP150|mKIAA0839|-|1|1 H5|protein-coding	18.792	17.718	18.993	27.144	27.249	25.79	25.363	Rab3gap2	0.357259	6.39484e-07	Up
NM_026001	chr14	62332068	62372996	+	1485	1	Rnaseh2b|1110019N06Rik|2610207P08Rik|Dleu8|-|14|14 D1|protein-coding	15.351	17.91	18.774	11.98	13.569	12.899	15.3	Rnaseh2b	-0.532428	0.00334741	Dn
NM_054089	chr4	3574879	3616623	+	4312	1	Tgs1|D4Ertd800e|Ncoa6ip|Pimt|-|4 A1|4 1.99 cM|protein-coding	35.748	34.73	36.81	46.467	47.851	45.806	47.067	Tgs1	0.231715	0.00116858	Up
NM_018749	chr15	77958998	77970824	-	1893	1	Eif3d|66/67kDa|AA407891|Eif3s7|eIF3p66|-|15|15 E1|protein-coding	71.202	72.085	70.834	70.175	66.932	64.342	63.589	Eif3d	-0.260557	0.00109821	Dn
NM_133786	chr3	69004738	69034623	+	4290	1	Smc4|2500002A22Rik|C79747|SMC-4|Smc4l1|-|3|3 E1|protein-coding	20.158	19.695	25.548	14.166	14.504	20.767	20.828	Smc4	-0.467177	0.00411853	Dn
NM_008338	chr16	91547059	91564007	+	2096	1	Ifngr2|Ifgr2|Ifgt|-|16 C3.3|16 53.07 cM|protein-coding	198.874	194.725	192.202	179.912	186.04	193.557	191.783	Ifngr2	-0.212019	0.00188454	Dn
NM_001109661	chr4	32417435	32586108	+	8486	1	Bach2|E030004N02Rik|-|4|4 A5|protein-coding	12.216	11.934	12.707	22.402	20.952	21.018	20.621	Bach2	0.635373	5.64456e-19	Up
NM_001002764	chr11	74925854	75164448	+	5796	1	Smg6|AI317223|AU041178|-|11|11 B5|protein-coding	17.324	18.672	17.459	24.555	23.251	22.885	21.711	Smg6	0.222299	0.0126355	Up
NM_018772	chr5	144255225	144264573	+	958	1	Bri3|I3|-|5|5 G2|protein-coding	110.667	101.011	82.841	86.479	91.2	84.885	88.481	Bri3	-0.317177	0.00977682	Dn
NM_032543	chr9	108051672	108079375	-	4273	1	Rnf123|BC003945|Kpc1|-|9|9 F1|protein-coding	28.961	30.211	32.382	43.183	40.894	37.639	35.482	Rnf123	0.222171	0.00850227	Up
NM_001276332	chr2	33406108	33431324	-	6478	1	Zbtb34|Gm349|mKIAA1993|-|2|2 B|protein-coding	17.036	18.033	18.354	31.171	31.876	29.43	32.712	Zbtb34	0.660386	8.46532e-19	Up
NM_011930	chr17	25133391	25162103	+	4043	1	Clcn7|ClC-7|D17Wsu51e|-|17 A3.3|17 12.53 cM|protein-coding	89.766	91.539	92.455	84.728	80.859	82.198	84.295	Clcn7	-0.292518	2.39007e-07	Dn
NM_172766	chr9	31386192	31421334	+	5134	1	Nfrkb|A530090G11Rik|-|9|9 A4|protein-coding	21.32	22.953	23.359	28.986	28.541	27.033	31.276	Nfrkb	0.209467	0.0194594	Up
NM_007450	chr8	46207168	46211062	-	1326	1	Slc25a4|AU019225|Ant1|mANC1|-|8 B1.1|8 26.22 cM|protein-coding	118.021	119.263	124.484	89.801	87.772	95.943	89.956	Slc25a4	-0.564933	1.93336e-13	Dn
NM_001362727	chr11	49204319	49218816	+	4039	1	Zfp62|-|-|11 B1.2|11 29.23 cM|protein-coding	27.727	31.05	30.313	54.816	50.966	51.453	51.33	Zfp62	0.664347	3.53022e-19	Up
NM_001037170	chr1	171217803	171222514	-	2908	1	Tomm40l|-|-|1|1 H3|protein-coding	17.482	17.518	20.696	17.862	17.849	15.101	16.453	Tomm40l	-0.298692	0.0170931	Dn
NM_207207	chr2	130563757	130565394	+	956	1	Mrps26|AI648866|GI008|MRP-S13|MRP-S26|Rpms13|-|2|2 F1|protein-coding	30.469	33.598	32.712	26.351	33.218	24.385	26.965	Mrps26	-0.37241	0.0307293	Dn
NM_001290989	chr4	149586468	149648899	+	4439	1	Clstn1|1810034E21Rik|Cst-1|Cstn1|-|4|4 E2|protein-coding	70.183	72.773	75.634	108.207	109.596	105.764	105.517	Clstn1	0.40266	9.8249e-14	Up
NM_212470	chr5	31048640	31054633	+	865	1	Atraid|0610007C21Rik|AI316792|Apr3|HSPC013|p18|-|5|5 B1|protein-coding	124.448	117.31	137.792	110.639	111.814	120.962	128.048	Atraid	-0.234382	0.0167908	Dn
NM_029103	chr9	106888753	106891938	-	862	1	Manf|3230402M22Rik|AA407711|AA408789|AA673178|Armet|D17914|D18Mgi17|-|9 F1|9 57.98 cM|protein-coding	176.512	186.309	194.744	136.03	141.189	145.282	111.007	Manf	-0.631177	2.10246e-11	Dn
NM_008534	chr1	171588613	171607410	-	2487	1	Ly9|AI893573|CD229|Lgp100|Ly-9|SLAMF3|T100|-|1 H3|1 79.54 cM|protein-coding	165.861	172.666	158.604	130.115	136.05	151.646	149.069	Ly9	-0.381773	5.19075e-06	Dn
NM_001347383	chr5	108129464	108132620	-	567	1	Tmed5|3110020O18Rik|4432412D15Rik|p24gamma2|-|5|5 F|protein-coding	98.596	100.668	103.024	87.714	99.221	92.746	85.922	Tmed5	-0.224923	0.000426198	Dn
NM_001253820	chr15	79360684	79403239	-	2872	1	Tmem184b|2610507A11|4732495E13Rik|-|15|15 E1|protein-coding	173.36	173.312	170.317	117.646	116.016	118.733	130.912	Tmem184b	-0.65503	3.30756e-26	Dn
NM_011099	chr9	59656368	59679375	+	2419	1	Pkm|AA414905|AL024370|AL024424|Pk-2|Pk-3|Pk3|Pkm2|-|9 B|9 32.03 cM|protein-coding	438.276	456.613	402.046	197.385	215.576	223.965	224.516	Pkm	-1.16213	3.83167e-52	Dn
NM_175184	chr2	33729956	33887946	-	4983	1	Mvb12b|2610200O14Rik|2610528K11Rik|AI414895|Fam125b|-|2|2 B|protein-coding	71.09	69.139	70.071	87.951	91.679	88.234	83.738	Mvb12b	0.171628	0.00603686	Up
NM_053207	chr8	124908587	124949254	-	3517	1	Egln1|AI503754|C1orf12|HIF-PH2|HPH-2|Hif-p4h-2|ORF13|Phd2|SM-20|-|8|8 E2|protein-coding	47.738	50.608	52.47	34.633	36.392	33.861	33.481	Egln1	-0.69452	5.64561e-21	Dn
NM_011946	chr18	32163089	32236751	+	10772	1	Map3k2|9630061B06Rik|AI585793|Mekk2|Mekk2b|-|18|18 B1|protein-coding	19.264	19.201	19.788	29.787	27.445	28.016	28.495	Map3k2	0.394842	3.48324e-11	Up
NM_010435	chr16	18876750	18970308	+	4506	1	Hira|AA138857|D16Ertd95e|Gm15797|N28177|Tuple1|-|16 A3|16 11.69 cM|protein-coding	16.663	16.89	16.565	14.495	16.778	14.799	15.612	Hira	-0.271742	0.0146	Dn
NM_010593	chr11	100368856	100397790	-	4993	1	Jup|Ctnng|D930025P04Rik|PG|-|11 D|11 63.47 cM|protein-coding	45.946	42.9	44.523	31.417	34.513	28.267	29.797	Jup	-0.674922	2.14947e-18	Dn
NM_011916	chr9	95954760	96057806	+	10234	1	Xrn1|Dhm2|exo|mXrn1|-|9|9 E3.3|protein-coding	17.236	15.353	17.556	23.486	22.666	21.331	24.485	Xrn1	0.302401	4.63118e-05	Up
NM_009658	chr6	34303930	34317489	-	1390	1	Akr1b3|ALR2|AR|Ahr-1|Ahr1|Akr1b1|Aldor1|Aldr1|-|6 14.87 cM|6 B1|protein-coding	84.212	83.305	79.699	59.415	63.668	68.644	66.954	Akr1b3	-0.507317	1.99884e-07	Dn
NM_001164078	chr6	86404219	86433405	+	4436	1	Tia1|2310050N03Rik|AI256674|TIA-1|mTIA-1|-|6|6 D1|protein-coding	20.188	20.062	22.014	32.493	33.65	31.531	31.765	Tia1	0.48418	1.45247e-09	Up
NM_017477	chr6	87887940	87913594	+	3987	1	Copg1|AU019265|BC056168|Copg|D6Ertd71e|D6Wsu16e|-|6 D1|6 39.13 cM|protein-coding	47.556	46.951	50.984	50.255	49.407	45.824	48.164	Copg1	-0.158353	0.0257207	Dn
NM_001355705	chr3	94954516	94961561	+	4213	1	Rfx5|-|-|3 F2.1|3 40.74 cM|protein-coding	13.828	12.966	16.842	23.332	21.58	21.275	20.586	Rfx5	0.419978	5.18689e-05	Up
NM_021364	chr6	40574898	40585805	-	3737	1	Clec5a|Clecsf5|Ly100|MDL-1|Mdl1|-|6|6 B1|protein-coding	37.569	37.501	42.908	36.729	34.724	35.736	32.679	Clec5a	-0.326701	3.13938e-05	Dn
NM_010577	chr15	103344286	103366791	-	4378	1	Itga5|Cd49e|Fnra|VLA5|-|15 F3|15 58.9 cM|protein-coding	56.78	54.067	58.358	27.673	24.817	26.541	26.447	Itga5	-1.25326	6.05825e-79	Dn
NM_011633	chr1	191997203	192092599	-	2098	1	Traf5|-|-|1 H6|1 97.11 cM|protein-coding	20.955	17.26	18.492	29.028	32.271	28.338	31.135	Traf5	0.51886	2.77716e-05	Up
NM_001364368	chr12	106036540	106077426	+	3623	1	Vrk1|51PK|-|12|12 E-F1|protein-coding	15.73	15.246	15.105	24.516	27.052	24.74	22.673	Vrk1	0.528708	6.14027e-07	Up
NM_011920	chr6	58596672	58692451	+	2473	1	Abcg2|ABC15|ABCP|AI428558|BCRP|Bcrp1|MXR|MXR1|-|6 B3|6 27.82 cM|protein-coding	25.971	27.796	26.186	23.944	23.857	22.287	25.354	Abcg2	-0.316161	0.00488072	Dn
NM_013630	chr17	24549950	24596514	+	14122	1	Pkd1|PC1|mFLJ00285|-|17 A3.3|17 12.4 cM|protein-coding	32.592	32.726	35.995	55.226	54.848	53.975	51.638	Pkd1	0.519893	1.21175e-25	Up
NM_001128094	chr16	30312424	30388530	-	7184	1	Atp13a3|AU022875|Gm1745|Gm541|Gm542|-|16|16 B2|protein-coding	54.951	56.528	55.399	48.948	49.23	50.636	48.99	Atp13a3	-0.320561	6.46121e-08	Dn
NM_001359941	chr5	114123926	114128218	-	902	1	Alkbh2|9530023G02|AU016977|Abh2|mABH2|-|5|5 F|protein-coding	29.685	26.764	28.783	16.556	15.369	18.031	13.321	Alkbh2	-1.04793	1.62185e-09	Dn
NM_134076	chr14	54259283	54269165	+	2342	1	Abhd4|1110035H23Rik|AI429574|Abh4|-|14|14 C2|protein-coding	69.834	69.272	66.639	62.155	60.501	56.945	53.73	Abhd4	-0.380024	9.36136e-07	Dn
NM_009928	chr4	47208012	47313165	+	5277	1	Col15a1|-|-|4|4 B1|protein-coding	15.188	16.167	17.667	29.037	26.76	24.622	25.833	Col15a1	0.545637	1.50291e-10	Up
NM_001347507	chr5	138264923	138272812	-	1865	1	Gal3st4|1500031A01Rik|-|5|5 G2|protein-coding	124.461	132.513	132.405	243.903	258.696	269.371	274.107	Gal3st4	0.862562	2.56071e-35	Up
NM_008329	chr1	173747294	173766919	-	2284	1	Ifi204|Ifi16|p204|-|1 H3|1 80.63 cM|protein-coding	91.173	89.035	95.005	78.458	71.213	83.235	96.607	Ifi204	-0.312696	0.00222421	Dn
NM_001199024	chr15	79286228	79328371	-	3542	1	Pla2g6|BB112799|PNPLA9|iPLA(2)beta|iPLA2|iPLA2beta|-|15|15 E1|protein-coding	21.351	20.216	22.156	15.654	14.609	13.316	15.728	Pla2g6	-0.655999	9.31596e-11	Dn
NM_026760	chr8	85026833	85030291	+	892	1	Trir|1110002H14Rik|2310036O22Rik|AI854688|-|8|8 C3|protein-coding	136.907	124.998	127.171	116.17	125.779	128.24	113.396	Trir	-0.255965	0.00629949	Dn
NM_024197	chr1	92439719	92473758	-	1197	1	Ndufa10|2900053E13Rik|-|1|1 D|protein-coding	72.096	69.904	75.05	59.123	57.369	60.086	58.221	Ndufa10	-0.458569	8.46801e-07	Dn
NM_001355763	chr1	91250304	91286521	+	1907	1	Ube2f|2510010F15Rik|AI851109|-|1|1 D|protein-coding	46.961	42.376	43.008	35.477	35.08	36.199	37.805	Ube2f	-0.445607	9.2148e-06	Dn
NM_001045529	chr16	93832121	93876073	+	4160	1	Morc3|1110051N18Rik|AI452146|BF318192|D16Jhu32e|NXP2|Zcwcc3|-|16|16 C4|protein-coding	48.84	47.31	54.431	82.813	78.856	83.058	85.338	Morc3	0.560165	3.4743e-18	Up
NM_024173	chr4	63544765	63550701	+	1088	1	Atp6v1g1|1810024D14Rik|AA960677|ATP6J|Atp6g1|VAG1|Vma10|-|4|4 C1|protein-coding	116.567	124.668	116.735	102.045	116.454	112.944	121.08	Atp6v1g1	-0.234139	0.0225829	Dn
NM_011694	chr11	52360851	52389397	+	2020	1	Vdac1|AL033343|Vdac5|mVDAC1|mVDAC5|-|11 B1.3|11 31.86 cM|protein-coding	118.314	120.32	115.746	79.134	77.886	78.547	74.624	Vdac1	-0.761905	1.38966e-29	Dn
NM_001142952	chr3	100471536	100489192	-	2025	1	Tent5c|4930431B09Rik|AI449797|Fam46c|-|3|3 F2.2|protein-coding	194.857	201.25	180.584	139.152	151.089	167.236	169.486	Tent5c	-0.450762	1.09856e-06	Dn
NM_019575	chr10	80602882	80615783	+	1793	1	Scamp4|2410022D05Rik|AI448940|AU022392|AW742369|Sc4|-|10|10 C1|protein-coding	64.881	60.93	66.804	54.534	48.548	45.858	46.422	Scamp4	-0.547688	1.9217e-10	Dn
NM_001190846	chr17	53584126	53672721	+	4080	1	Kat2b|A930006P13Rik|AI461839|AW536563|Pcaf|p/CAF|-|17 C|17 27.86 cM|protein-coding	16.496	16.898	17.427	24.188	21.691	21.083	21.739	Kat2b	0.215669	0.0284519	Up
NM_145381	chr1	13625900	13660509	-	1878	1	Lactb2|Cgi-83|E430032H21Rik|-|1|1 A3|protein-coding	28.901	27.561	31.34	47.157	47.381	44.552	47.346	Lactb2	0.513035	1.63145e-07	Up
NM_001159394	chr16	55811377	55822138	-	3611	1	Nfkbiz|AA408868|INAP|Mail|-|16|16 C1.1|protein-coding	55.012	52.746	53.719	52.682	46.293	32.529	30.734	Nfkbiz	-0.573411	0.0143927	Dn
NM_019437	chr19	17394043	17401349	+	2476	1	Rfk|0610038L10Rik|AF031381|KOI-4|-|19|19 B|protein-coding	28.059	30.654	28.656	29.107	24.805	25.107	28.588	Rfk	-0.27009	0.0175961	Dn
NM_030235	chr6	56714905	56761911	+	6673	1	Avl9|5830411G16Rik|D730049P16Rik|mKIAA0241|-|6|6 B3|protein-coding	16.186	16.739	16.469	24.519	21.814	24.102	24.063	Avl9	0.365455	8.56508e-06	Up
NM_008577	chr19	8706882	8713897	-	2561	1	Slc3a2|4F2|4F2HC|AI314110|Cd98|Ly-10|Ly-m10|Ly10|Mdu1|Mgp-2hc|NACAE|-|19 A|19 5.44 cM|protein-coding	190.739	197.714	188.523	160.023	161.639	164.623	162.591	Slc3a2	-0.401599	2.56317e-11	Dn
NM_011385	chr4	155154075	155222535	-	5456	1	Ski|2310012I02Rik|2610001A11Rik|AA062172|AA589460|BC004088|-|4 E2|4 86.17 cM|protein-coding	176.41	183.023	174.684	215.344	224.928	235.097	238.246	Ski	0.203938	0.00308413	Up
NM_001281472	chr11	48945352	48946410	-	1056	1	Psme2b|PA28b-p|PA28b2|Psme2-like|Psme2b-ps|-|11|11 B1.2|protein-coding	38.206	43.203	38.135	58.533	65.487	75.125	70.132	Psme2b	0.60158	7.9342e-06	Up
NM_010295	chr9	77754535	77794489	+	3409	1	Gclc|D9Wsu168e|GLCL-H|Ggcs-hs|Glclc|-|9 E1|9 43.36 cM|protein-coding	30.994	30.066	29.035	46.853	46.53	42.408	41.271	Gclc	0.404469	1.2813e-06	Up
NM_029371	chrX	57053834	57067182	+	2767	1	Htatsf1|1600023H17Rik|2600017A12Rik|2700077B20Rik|TAT-SF1|-|X|X A6|protein-coding	13.992	16.784	17.486	15.956	13.341	15.609	11.448	Htatsf1	-0.355947	0.0276502	Dn
NM_175180	chrX	23693051	23806001	+	4156	1	Wdr44|2610034K17Rik|RAB11BP|RPH11|-|X|X A2|protein-coding	12.537	13.389	11.323	28.683	29.711	23.698	22.446	Wdr44	0.922952	1.18268e-14	Up
NM_001302129	chr5	30666886	30674837	+	1493	1	Cenpa|Cenp-A|-|5 B1|5 16.76 cM|protein-coding	31.506	26.447	32.308	17.221	18.679	23.118	22.681	Cenpa	-0.703298	4.6992e-06	Dn
NM_146135	chr3	96696375	96706070	+	2959	1	Pias3|Pias3l|-|3|3 F2.1|protein-coding	22.439	20.396	22.832	36.205	35.737	35.116	37.358	Pias3	0.563623	5.20274e-10	Up
NM_001159519	chr11	68985701	69008460	-	6339	1	Pfas|4432409B16Rik|FGAMS|FGAR-AT|FGARAT|Gm18|PURL|Sofa|-|11|11 B3|protein-coding	19.864	17.428	20.199	25.647	24.514	22.179	24.021	Pfas	0.173729	0.0445896	Up
NM_007688	chr12	54858819	54862877	-	2932	1	Cfl2|-|-|12|12 C1|protein-coding	12.094	14.025	13.182	16.874	17.153	20.647	19.522	Cfl2	0.344765	0.0177417	Up
NM_001017429	chr16	38346999	38352763	+	431	1	Cox17|AI037035|-|16|16 B3-B4|protein-coding	59.187	56.011	69.136	46.699	48.247	41.09	30.413	Cox17	-0.708468	0.000167748	Dn
NM_009938	chr1	172082529	172122332	+	4594	1	Copa|AU040324|xenin|-|1 H3|1 79.54 cM|protein-coding	108.733	112.623	108.146	97.631	101.021	97.318	97.154	Copa	-0.31605	7.12304e-08	Dn
NM_018748	chr9	118506318	118582519	+	7506	1	Golga4|AI225887|AU019508|Olp-1|-|9|9 F3|protein-coding	33.022	30.663	34.176	30.69	28.563	28.794	29.571	Golga4	-0.306156	9.71282e-07	Dn
NM_001310604	chr5	52533517	52566306	-	6266	1	Lgi2|mKIAA1916|-|5|5 C1|protein-coding	27.227	26.12	29.262	4.207	3.705	5.191	2.754	Lgi2	-2.94242	1.21347e-118	Dn
NM_001359971	chr2	75659259	75669407	+	2542	1	Hnrnpa3|2410013L13Rik|2610209F03Rik|2610510D13Rik|Hnrpa3|-|2|2 C3|protein-coding	47.045	49.255	48.861	40.305	41.283	41.73	39.619	Hnrnpa3	-0.369463	6.42732e-07	Dn
NM_001312867	chr5	134619872	134639409	-	2426	1	Eif4h|AU018978|D5Ertd355e|E430026L18Rik|Ef4h|Wbscr1|Wscr1|eIF-4H|-|5 G2|5 74.71 cM|protein-coding	146.615	135.349	146.114	124.983	129.039	127.079	143.542	Eif4h	-0.274269	0.000170476	Dn
NM_009087	chr5	147077346	147079086	+	896	1	Polr1d|1110003G10Rik|AC19|RPA16|Rpo1-3|-|5|5 G3|protein-coding	69.864	60.279	70.628	57.681	51.094	59.094	53.153	Polr1d	-0.433065	0.000217768	Dn
NM_008425	chr11	111066164	111076825	+	5444	1	Kcnj2|IRK1|Kcnf1|Kir2.1|-|11 E2|11 75.23 cM|protein-coding	142.569	145.057	149.788	46.417	49.597	42.788	47.032	Kcnj2	-1.80631	5.26425e-220	Dn
NM_011279	chr9	96470937	96478675	-	1227	1	Rnf7|Rbx2|SAG|-|9|9 E3.3|protein-coding	68.859	79.866	80.188	64.768	62.535	61.563	59.29	Rnf7	-0.452588	2.78571e-06	Dn
NM_176849	chr8	8666576	8690537	-	1706	1	Arglu1|9430010O03Rik|C130008N12|-|8|8 A1.1|protein-coding	85.263	80.826	88.196	109.836	108.19	123.617	117.3	Arglu1	0.280201	0.000991312	Up
NM_009227	chr1	133603871	133610280	-	485	1	Snrpe|AL022645|C76690|SME|-|1|1 E4|protein-coding	58.939	63.273	64.784	43.106	49.523	49.183	64.864	Snrpe	-0.436858	0.018052	Dn
NM_009094	chrX	102184941	102189391	-	963	1	Rps4x|Rps4|Rps4-1|-|X D|X 45.2 cM|protein-coding	396.595	427.862	368.857	285.868	320.222	349.412	368.873	Rps4x	-0.421126	4.3022e-05	Dn
NM_009698	chr8	122574637	122576907	-	859	1	Aprt|C85684|-|8 E1|8 71.91 cM|protein-coding	108.678	104.554	111.793	50.944	49.542	51.752	42.727	Aprt	-1.30386	4.51939e-38	Dn
NM_001310666	chr14	25459185	25666743	+	7477	1	Zmiz1|BC065120|E330020C23|Gm10397|I920194n01|Rai17|Zimp10|-|14|14 A3|protein-coding	127.783	123.511	119.123	150.434	159.539	151.612	152.257	Zmiz1	0.157804	0.0108714	Up
NM_201519	chr12	69803757	69893163	-	4421	1	Map4k5|4432415E19Rik|GCKR|KHS|MAPKKKK5|-|12|12 C2|protein-coding	15.06	14.901	15.649	20.531	20.492	19.293	20.458	Map4k5	0.253284	0.010005	Up
NM_133668	chr10	91116574	91123967	-	1510	1	Slc25a3|5730556H19Rik|PTP|Phc|-|10|10 C2|protein-coding	239.509	252.004	238.56	180.248	181.375	202.013	182.73	Slc25a3	-0.538948	1.46027e-13	Dn
NM_178440	chr11	6506548	6520958	-	3283	1	Myo1g|E430002D17Rik|-|11|11 A1|protein-coding	20.28	19.817	20.264	39.87	38.102	40.017	36.799	Myo1g	0.78972	4.34612e-20	Up
NM_001310541	chr5	33658128	33672202	+	2653	1	Tacc3|Aint|C86661|Eric1|-|5|5 B2|protein-coding	17.867	15.114	21.629	13.705	15.919	14.168	19.187	Tacc3	-0.372246	0.0257294	Dn
NM_011808	chr9	32696042	32757820	+	5050	1	Ets1|AI196000|AI448617|D230050P06|Ets-1|Tpl1|vs|-|9 A4|9 17.97 cM|protein-coding	30.488	29.411	33.504	51.35	53.307	48.524	41.833	Ets1	0.49285	4.17776e-09	Up
NM_178622	chr5	117091678	117115993	-	2408	1	Suds3|2400003N08Rik|2410008L21Rik|AU067672|mSds3|-|5|5 F|protein-coding	41.548	41.036	39.88	38.503	33.538	38.048	41.915	Suds3	-0.261564	0.0137722	Dn
NM_080633	chr15	81872463	81915137	+	2748	1	Aco2|Aco-2|Aco3|D10Wsu183e|-|15|15 E1|protein-coding	78.741	83.978	85.566	73.716	74.968	76.085	74.571	Aco2	-0.301262	1.37719e-05	Dn
NM_013567	chr4	101152368	101265223	-	4518	1	Jak1|AA960307|BAP004|C130039L05Rik|-|4 C6|4 46.19 cM|protein-coding	80.489	78.972	83.257	107.752	105.004	105.315	101.786	Jak1	0.218993	2.30294e-05	Up
NM_026851	chr14	54426909	54429750	+	405	1	Mrpl52|1110047B07Rik|-|14|14 C2|protein-coding	95.15	106.586	107.811	69.255	63.285	63.36	55.021	Mrpl52	-0.867027	5.17318e-10	Dn
NM_025494	chr15	38661904	38692444	+	2083	1	Atp6v1c1|1700025B18Rik|U13839|-|15|15 B3.1|protein-coding	124.29	133.672	114.087	102.175	109.117	100.549	106.873	Atp6v1c1	-0.401077	1.66553e-06	Dn
NM_010481	chr18	34937415	34954351	-	3023	1	Hspa9|74kDa|Csa|Grp75|Hsc74|Hsp74|Hsp74a|Hspa9a|Mortalin|Mot-2|Mot2|Mthsp70|Pbp74|-|18 B1|18 18.8 cM|protein-coding	87.198	81.346	91.933	61.727	60.363	60.915	62.223	Hspa9	-0.659276	4.03076e-26	Dn
NM_029745	chr11	50131360	50172785	+	5175	1	Tbc1d9b|-|-|11|11 B1.3|protein-coding	53.419	53.37	56.782	78.188	74.292	71.935	71.218	Tbc1d9b	0.289751	1.86075e-07	Up
NM_001362639	chr11	101009441	101063717	+	3813	1	Atp6v0a1|AA959968|ATP6a1|Atp6n1|Atp6n1a|Atpv0a1|Vpp-1|Vpp1|-|11 D|11 64.04 cM|protein-coding	164.645	171.318	163.374	153.761	153.293	160	162.087	Atp6v0a1	-0.242324	8.05817e-05	Dn
NM_001110253	chr9	123789500	123851899	-	7682	1	Fyco1|2810409M01Rik|Mem2|RUFY3|ZFYVE7|-|9 F4|9 74.52 cM|protein-coding	15.497	18.749	19.241	36.563	33.239	34.863	36.856	Fyco1	0.822649	2.3938e-25	Up
NM_001177360	chr19	6938057	6941193	-	1575	1	Gpr137|AI428855|-|19|19 A|protein-coding	46.637	51.828	57.881	68.678	61.511	69.072	72.267	Gpr137	0.212856	0.0407587	Up
NM_001360890	chr13	105130570	105294485	-	2784	1	Rnf180|3110001E11Rik|Rines|-|13|13 D1|protein-coding	29.893	27.263	27.341	41.745	42.847	41.283	44.729	Rnf180	0.445498	1.23784e-06	Up
NM_025978	chr3	33800183	33814860	+	9298	1	Ttc14|2700016E08Rik|4930434D01Rik|4931403I22Rik|4933402I15Rik|AI662468|AU014779|AW561908|cI-44|mKIAA1980|-|3|3 A3|protein-coding	17.395	16.744	19.276	26.689	26.144	26.491	23.801	Ttc14	0.372886	1.34794e-07	Up
NM_001008549	chr7	43562370	43575461	+	3374	1	Zfp658|-|-|7|7 B3|protein-coding	24.505	26.376	25.926	54.728	56.615	49.168	44.936	Zfp658	0.851739	6.82432e-21	Up
NM_027098	chr1	37890477	37898338	+	764	1	Mrpl30|2310001L22Rik|L30mt|MRP-L28|MRP-L30|Rpml28|-|1|1 B|protein-coding	46.888	46.861	49.814	37.053	32.493	35.716	35.744	Mrpl30	-0.597994	2.23635e-05	Dn
NM_172688	chr4	31964107	32023466	+	5663	1	Map3k7|B430101B05|C87327|Tak1|-|4|4 A5|protein-coding	27.635	29.732	30.529	39.555	38.4	36.634	36.726	Map3k7	0.217916	0.00206465	Up
NM_001290457	chr7	19606223	19629438	-	2181	1	Relb|shep|-|7 A3|7 9.93 cM|protein-coding	42.057	35.176	42.204	26.912	25.056	21.874	23.339	Relb	-0.866162	1.07085e-16	Dn
NM_001033242	chr14	103070216	103077630	+	2441	1	Cln5|A730075N08Rik|-|14 E2.3|14 51.71 cM|protein-coding	97.909	97.473	100.497	88.573	85.255	86.691	91.467	Cln5	-0.321535	7.35684e-07	Dn
NM_001101433	chr14	25711644	25769072	-	4581	1	Zcchc24|2310047A01Rik|-|14|14 A3|protein-coding	13.586	13.666	14.684	29.48	27.799	27.377	25.418	Zcchc24	0.823258	2.80586e-21	Up
NM_008468	chr4	129643979	129672767	-	5695	1	Kpna6|IPOA7|Kpna5|NPI-2|-|4|4 D2.2|protein-coding	35.453	35.349	37.48	37.782	35.552	35.19	36.596	Kpna6	-0.148696	0.0308767	Dn
NM_001359560	chr10	18011261	18023090	-	714	1	Abracl|1700028I04Rik|3110003A17Rik|-|10|10 A3|protein-coding	38.768	43.553	46.278	39.829	36.123	33.156	41.001	Abracl	-0.374997	0.0175642	Dn
NM_007807	chrX	9435254	9469324	-	4735	1	Cybb|C88302|CGD91-phox|Cgd|Cyd|Nox2|gp91-1|gp91phox|-|X|X A1.1|protein-coding	30.147	27.652	31.87	8.118	8.545	10.992	9.781	Cybb	-1.837	7.54253e-61	Dn
NM_020561	chr10	57794544	57811830	+	1781	1	Smpdl3a|0610010C24Rik|AI529588|ASM3A|ASML3|ASML3A|-|10|10 B4|protein-coding	36.164	34.116	36.857	21.29	24.257	20.293	21.589	Smpdl3a	-0.864694	4.42569e-14	Dn
NM_001368415	chr16	49855661	49912428	+	2578	1	Cd47|9130415E20Rik|AA407862|AI848868|AW108519|B430305P08Rik|IAP|Itgp|-|16|16 B5|protein-coding	59.862	60.55	62.198	88.702	88.603	91.197	97.962	Cd47	0.431883	4.87218e-09	Up
NM_133971	chr8	11611581	11635757	-	2283	1	Ankrd10|4833425P12Rik|AW549277|-|8|8 A1.1|protein-coding	59.197	56.903	56.472	77.639	83.671	77.018	69.185	Ankrd10	0.267238	0.0015376	Up
NM_001360121	chr17	48300038	48312534	+	4325	1	Treml2|AW049306|Gm750|Tlt2|-|17|17 C|protein-coding	38.652	38.977	40.11	33.237	29.37	33.426	33.439	Treml2	-0.426785	8.41897e-08	Dn
NM_001290573	chr7	30568855	30588726	-	8445	1	Kmt2b|2610014H22Rik|Mll2|Wbp7|mKIAA0304|-|7|7 B1|protein-coding	40.79	39.972	40.682	52.234	51.213	48.532	46.72	Kmt2b	0.140735	0.0218576	Up
NM_025708	chr16	8633731	8637711	-	2884	1	Tmem186|2810440M13Rik|4432406C05Rik|AI648175|AW210586|-|16|16 A1|protein-coding	13.236	10.924	12.276	18.055	17.663	15.54	19.922	Tmem186	0.391413	0.00495508	Up
NM_010886	chr6	11900372	11907450	-	491	1	Ndufa4|MLRQ|-|6|6 A1|protein-coding	129.334	121.667	139.1	89.126	84.375	88.331	81.869	Ndufa4	-0.753545	5.13928e-12	Dn
NM_026456	chr1	16642765	16656865	-	949	1	Eloc|2610043E24Rik|2610301I15Rik|AA407206|AI987979|AW049146|Tceb1|-|1|1 A3|protein-coding	61.959	60.793	66.995	55.554	52.148	62.268	53.868	Eloc	-0.27876	0.00739156	Dn
NM_053161	chr11	94653791	94660087	+	724	1	Mrpl27|A630055F16Rik|D11Moh47|D18Ertd643e|-|11 D|11 58.9 cM|protein-coding	30.736	27.41	31.784	25.289	21.82	26.957	23.536	Mrpl27	-0.454657	0.0164892	Dn
NM_001287103	chr3	132881745	132949814	-	4323	1	Npnt|1110009H02Rik|AA682063|AI314031|Nctn|POEM|-|3|3 G3|protein-coding	66.459	70.939	68.348	81.793	86.1	95.016	92.025	Npnt	0.198946	0.0179537	Up
NM_001310530	chr8	90932249	91054508	+	11319	1	Chd9|1810014J18Rik|9030205D12Rik|A330063D19Rik|AD013|PRIC320|mKIAA0308|-|8|8 C4|protein-coding	21.083	21.581	22.676	50.42	49.859	49.301	50.124	Chd9	1.03404	1.08147e-88	Up
NM_001033458	chr5	33983433	33985009	+	467	1	Gm1673|-|-|5|5 B2|protein-coding	39.903	44.246	44.854	11.679	11.391	18.187	13.566	Gm1673	-1.82895	4.42196e-16	Dn
NM_133655	chr7	143052750	143067930	+	1508	1	Cd81|Tapa-1|Tapa1|Tspan28|-|7 F5|7 88.1 cM|protein-coding	804.9	858.085	738.931	618.787	698.243	745.853	779.261	Cd81	-0.328072	0.000616841	Dn
NM_024174	chr11	88204388	88211507	+	1325	1	Mrps23|D11Bwg1153e|MRP-S23|Rpms23|S23mt|-|11 C|11 52.4 cM|protein-coding	35.228	29.954	38.186	27.147	24.819	22.367	23.908	Mrps23	-0.634992	1.79035e-06	Dn
NM_010749	chr6	122308720	122317680	+	2506	1	M6pr|CD-MPR|Mpr46|-|6 F1|6 57.52 cM|protein-coding	188.789	191.113	185.774	147.161	154.638	164.558	161.016	M6pr	-0.421634	1.3744e-09	Dn
NM_008587	chr2	128698915	128803007	+	4435	1	Mertk|Eyk|Mer|Nyk|nmf12|-|2|2 F1|protein-coding	229.138	244.024	227.871	300.699	321.453	316.275	319.743	Mertk	0.272893	1.92555e-05	Up
NM_182839	chr13	74009419	74035753	+	5084	1	Tppp|2900041A09Rik|AI849835|-|13|13 C1|protein-coding	5.943	6.157	5.977	32.285	30.534	28.543	26.255	Tppp	2.13661	1.16624e-96	Up
NM_001354706	chr6	71271677	71286825	+	3188	1	Krcc1|AA792894|-|6|6 C1|protein-coding	31.383	28.685	31.742	41.669	37.822	40.19	38.033	Krcc1	0.209997	0.0172309	Up
NM_173066	chr5	110664373	110770717	-	10637	1	Ep400|1700020J09Rik|AU023439|mDomino|mKIAA1498|p400|-|5|5 F|protein-coding	35.038	35.774	37.942	46.341	45.615	45.343	43.582	Ep400	0.164874	0.00305036	Up
NM_007453	chr1	161240112	161251210	-	2371	1	Prdx6|1-Cys Prx|1-cysPrx|9430088D19Rik|AA690119|Aop2|Brp-12|CP-3|GPx|Ltw-4|Ltw4|Lvtw-4|NSGPx|ORF06|Prdx5|aiPLA2|-|1 H2.1|1 69.75 cM|protein-coding	27.775	24.591	26.753	17.964	17.269	14.481	14.65	Prdx6	-0.867159	2.05901e-13	Dn
NM_008225	chr16	36934983	36963214	+	2002	1	Hcls1|AW213261|HS1|-|16|16 B3|protein-coding	166.822	164.321	155.249	134.07	136.963	135.217	120.8	Hcls1	-0.45385	1.36905e-10	Dn
NM_212484	chr11	49671497	49712722	-	5712	1	Cnot6|CCR4|-|11|11 B1.2|protein-coding	33.194	34.061	35.535	32.077	30.676	31.542	33.083	Cnot6	-0.262249	0.000198054	Dn
NM_029100	chr4	134537892	134552166	-	3431	1	Selenon|1110019I12Rik|AI414492|SelN|Sepn1|-|4|4 D3|protein-coding	41.288	39.712	40.93	29.559	29.787	28.969	29.927	Selenon	-0.616069	1.30842e-15	Dn
NM_008359	chr6	120463197	120483727	+	3955	1	Il17ra|AW538159|Cdw217|Il17r|VDw217|-|6 F1|6 56.95 cM|protein-coding	64.774	64.246	63.07	96.824	101.488	82.428	71.864	Il17ra	0.305361	0.00268144	Up
NM_008550	chr5	36806813	36830649	-	3413	1	Man2b2|mKIAA0935|-|5|5 B3|protein-coding	299.925	303.848	283.485	229.613	240.311	255.791	263.912	Man2b2	-0.413405	1.77193e-08	Dn
NM_144830	chr11	101582242	101591785	+	2290	1	Tmem106a|0610008L10Rik|AI043106|BC022145|-|11|11 D|protein-coding	59.332	55.121	63.578	50.694	45.051	52.556	61.437	Tmem106a	-0.354331	0.00110829	Dn
NM_010902	chr2	75675513	75704663	-	2490	1	Nfe2l2|Nrf2|-|2 C3|2 44.75 cM|protein-coding	150.112	155.04	145.024	139.502	152.783	151.391	149.679	Nfe2l2	-0.172422	0.0265672	Dn
NM_001163333	chr3	105001915	105052953	-	4822	1	Cttnbp2nl|AA552995|AA589392|AU018624|BC003236|mKIAA1433|-|3|3 F2.2|protein-coding	152.217	153.714	152.285	195.831	212.28	196.189	193.321	Cttnbp2nl	0.230242	7.30604e-05	Up
NM_009093	chr12	69157722	69159186	-	385	1	Rps29|-|-|12|12 C2|protein-coding	332.234	352.309	295.025	217.21	255.825	289.138	317.768	Rps29	-0.432221	0.00188473	Dn
NM_010554	chr2	129299610	129309972	-	1965	1	Il1a|Il-1a|-|2 F1|2 62.9 cM|protein-coding	55.795	57.991	54.351	92.913	103.282	71.549	73.711	Il1a	0.451937	0.000169537	Up
NM_198411	chr12	112588784	112615557	+	4577	1	Inf2|2610204M08Rik|AA589465|AW125550|EG629699|-|12|12 F1|protein-coding	23.519	23.511	24.784	4.341	4.156	4.106	5.155	Inf2	-2.59855	4.41969e-117	Dn
NM_001190975	chr7	25756500	25788733	-	4773	1	Axl|AI323647|Ark|Tyro7|Ufo|-|7 A3|7 14.02 cM|protein-coding	344.593	356.746	325.127	68.097	75.01	94.728	98.866	Axl	-2.18941	1.60213e-34	Dn
NM_011289	chr11	101442245	101445596	+	727	1	Rpl27|-|-|11|11 D|protein-coding	63.459	68.945	63.104	41.796	45.898	45.488	51.686	Rpl27	-0.656768	1.6762e-06	Dn
NM_010399	chr17	36038409	36042692	-	1627	1	H2-T9|H-2T9|-|17 B1|17|protein-coding	58.824	58.973	64.282	49.084	47.26	51.203	52.904	H2-T9	-0.435803	3.00893e-06	Dn
NM_009077	chr7	45718071	45720835	+	671	1	Rpl18|L18|Rpl18a|-|7|7 B3|protein-coding	193.322	205.193	169.057	136.047	147.746	159.435	160.837	Rpl18	-0.482575	1.69255e-05	Dn
NM_011029	chr9	120127766	120132369	+	1852	1	Rpsa|67kDa|67lr|AL022858|Lamr|Lamr1|Lamrl1|MLR|P40|P40-3|P40-8|-|9 F4|9 71.41 cM|protein-coding	147.608	154.542	132.14	89.748	95.744	104.406	110.176	Rpsa	-0.691142	1.59123e-12	Dn
NM_016905	chr11	116008357	116012719	-	1496	1	Galk1|AA409894|GALK|Gk|Glk|Glk1|-|11 E2|11 80.91 cM|protein-coding	30.355	29.265	26.919	18.228	19.396	15.824	12.413	Galk1	-0.953831	1.53609e-09	Dn
NM_011630	chr6	92091418	92173058	+	7603	1	Nr2c2|TAK1|Tr4|mKIAA4145|-|6|6 D1|protein-coding	19.988	19.024	22.021	30.145	28.708	30.471	31.406	Nr2c2	0.411274	1.52413e-08	Up
NM_025535	chr11	51763663	51791953	+	1244	1	Sar1b|2310075M17Rik|2900019I22Rik|CMRD|Sara1b|Sara2|Sarb|-|11|11 B1.3|protein-coding	49.593	49.008	51.463	47.704	43.928	43.725	41.094	Sar1b	-0.33382	0.00236116	Dn
NM_001042488	chr2	156720965	156764363	+	2905	1	Dlgap4|AI225853|BC024558|DAP-4|DAP4|SAPAP-4|Sapap4|WBP16|-|2|2 H1|protein-coding	71.558	73.242	75.457	71.207	73.913	67.681	75.955	Dlgap4	-0.252015	0.000341792	Dn
NM_001368763	chr4	129058144	129084526	+	2651	1	Rnf19b|4930534K13Rik|4930555L03Rik|Ibrdc3|-|4|4 D2.2|protein-coding	37.945	38.509	38.617	59.563	58.618	57.124	48.786	Rnf19b	0.394268	8.80286e-06	Up
NM_145458	chr14	8098211	8165117	+	2795	1	Pxk|C230080L11Rik|D14Ertd813e|Monaka|Slob|-|14 A1|14 4.7 cM|protein-coding	36.054	37.33	36.047	61.605	53.752	48.491	55.965	Pxk	0.4404	6.7129e-07	Up
NM_020579	chr1	171270328	171276895	+	1988	1	B4galt3|9530061M23Rik|AA104562|AW125175|ESTM26|ESTM6|R74981|-|1 H3|1 79.29 cM|protein-coding	52.146	49.088	44.001	76.227	74.518	75.084	75.826	B4galt3	0.48563	6.21028e-08	Up
NM_001251881	chr17	27018035	27036377	+	1086	1	Ggnbp1|0610031G08Rik|mdf|-|17|17 A3.3|protein-coding	8.163	8.666	9.78	21.284	16.179	16.141	15.087	Ggnbp1	0.886295	3.00458e-06	Up
NM_146218	chr8	111270944	111300222	-	4428	1	Rfwd3|BC027246|-|8|8 E1|protein-coding	18.304	17.28	19.222	16.305	17.365	17.998	17.86	Rfwd3	-0.230921	0.0303269	Dn
NM_029078	chr7	92643712	92669912	-	5786	1	Pcf11|2500001H09Rik|5730417B17Rik|C77803|-|7|7 E1|protein-coding	32.457	32.671	32.914	45.896	41.874	43.882	42.704	Pcf11	0.260748	8.1273e-05	Up
NM_001359582	chr9	119238433	119322427	-	4496	1	Oxsr1|2210022N24Rik|2810422B09Rik|AI462649|AW209236|Osr1|mKIAA1101|-|9|9 F3|protein-coding	21.166	19.157	21.753	19.409	21.62	19.775	16.715	Oxsr1	-0.245881	0.0214681	Dn
NM_001301818	chr16	16416915	16527411	-	8305	1	Fgd4|9030023J02Rik|9330209B17Rik|Frabp|ZFYVE6|-|16|16 A3|protein-coding	14.552	15.544	15.435	24.235	26.126	25.067	25.727	Fgd4	0.581085	2.11053e-14	Up
NM_177798	chr10	117070127	117148474	-	5672	1	Frs2|4732458E18|C330018A15Rik|Frs2alpha|SNT1|-|10|10 D2|protein-coding	14.194	16.592	15.786	24.474	23.361	22.939	26.499	Frs2	0.491094	1.70568e-07	Up
NM_026545	chr7	29174187	29180673	-	1504	1	Psmd8|6720456J22Rik|AA407360|AL033291|AL033322|AL033323|C76433|-|7|7 B1|protein-coding	101.888	109.637	111.027	86.684	84.887	89.034	74.662	Psmd8	-0.512456	5.88892e-10	Dn
NM_021433	chr1	155158703	155203517	+	2449	1	Stx6|2310039E05Rik|2410005I16Rik|AA437559|AI415714|AI845861|-|1|1 G3|protein-coding	42.035	46.53	49.572	37.647	36.729	33.648	39.161	Stx6	-0.481319	1.75265e-07	Dn
NM_001081979	chrX	74026592	74085690	-	10430	1	Mecp2|1500041B07Rik|D630021H01Rik|Mbd5|WBP10|-|X A7.3|X 37.63 cM|protein-coding	12.385	12.024	13.068	22.211	20.865	19.301	20.234	Mecp2	0.571589	9.34585e-17	Up
NM_001111059	chr1	194938821	194961292	+	2611	1	Cd34|AU040960|-|1 H6|1 98.38 cM|protein-coding	356.365	373.829	355.871	100.462	112.487	120.359	117.642	Cd34	-1.83971	1.3227e-130	Dn
NM_199308	chr8	70778117	70792433	-	5306	1	Mast3|BC024265|mKIAA0561|-|8|8 B3.3|protein-coding	82.277	82.705	82.235	117.079	119	112.732	112.485	Mast3	0.329721	3.88644e-10	Up
NM_026160	chr8	121590438	121598760	+	2449	1	Map1lc3b|1010001C15Rik|Atg8|LC3b|MAP1A/MAP1B|Map1lc3|-|8|8 E1|protein-coding	61.464	58.476	59.029	53.235	52.065	53.055	53.078	Map1lc3b	-0.32684	2.51301e-05	Dn
NM_026017	chr11	69981168	69990600	+	1604	1	Ctdnep1|2610507E10Rik|Dullard|-|11|11 B3|protein-coding	115.613	113.006	115.784	96.095	96.478	101.509	105.01	Ctdnep1	-0.360117	2.52019e-06	Dn
NM_001199146	chr2	26315533	26348237	+	3171	1	Gpsm1|1810037C22Rik|AW107933|Ags3|-|2|2 A3|protein-coding	15.405	16.645	16.886	23.833	22.317	23.308	19.428	Gpsm1	0.27095	0.0246722	Up
NM_053179	chr4	46489329	46503438	+	1896	1	Nans|4632418E04Rik|BB056474|Sas|-|4|4 B1|protein-coding	37.31	36.687	41.702	28.902	25.676	30.404	29.267	Nans	-0.592339	4.35557e-08	Dn
NM_028925	chr3	96711895	96727439	-	1779	1	Polr3c|4933407E01Rik|RPC3|RPC62|-|3|3 F2.1|protein-coding	35.696	35.42	35.572	35.182	35.792	31.795	32.665	Polr3c	-0.224023	0.0489284	Dn
NM_010281	chr4	20042052	20066111	+	1315	1	Ggh|gamma-GH|-|4|4 A3|protein-coding	74.982	68.454	68.428	53.522	46.214	46.312	60.14	Ggh	-0.614073	4.07686e-08	Dn
NM_027289	chr14	31134853	31139124	+	1395	1	Nt5dc2|2510015F01Rik|-|14|14 B|protein-coding	21.788	21.852	22.841	19.734	17.911	20.597	19.263	Nt5dc2	-0.350691	0.0256297	Dn
NM_001100452	chr17	46798116	46831413	-	6566	1	Bicral|Gltscr1l|mKIAA0240|-|17|17 C|protein-coding	19.315	20.128	21.972	37.675	36.458	34.54	31.542	Bicral	0.621628	1.4321e-16	Up
NM_145937	chr6	108107021	108185583	-	2590	1	Sumf1|AA543204|AI463102|AI851573|FGE|-|6|6 E1|protein-coding	68.945	66.509	67.206	66.582	63.795	63.912	64.865	Sumf1	-0.215805	0.00280864	Dn
NM_080288	chr13	20090507	20608353	+	5552	1	Elmo1|6330578D22Rik|C230095H21Rik|CED-12|-|13|13 A2|protein-coding	58.525	63.048	58.957	94.724	100.459	96.377	94.674	Elmo1	0.527114	1.15869e-16	Up
NM_010817	chr8	107580380	107588482	-	1591	1	Psmd7|AW107203|Mov-34|Mov34|-|8 D3|8 54.38 cM|protein-coding	55.947	60.951	59.431	47.175	44.175	51.68	42.43	Psmd7	-0.49604	1.48493e-06	Dn
NM_025287	chr11	95414083	95493410	+	2869	1	Spop|AI315626|Pcif1|TEF2|-|11 D|11 59.01 cM|protein-coding	51.583	51.77	53.627	49.832	49.95	55.555	47.592	Spop	-0.229862	0.00760218	Dn
NM_001360089	chr7	83642819	83655495	-	3203	1	Il16|mKIAA4048|-|7 D3|7 47.43 cM|protein-coding	45.583	46.308	46.883	103.786	104.379	101.555	99.24	Il16	0.986766	1.5963e-58	Up
NM_025841	chr5	143403820	143421904	+	1843	1	Kdelr2|1110007A14Rik|-|5|5 G2|protein-coding	101.7	97.463	106.772	89.834	93.413	88.836	90.682	Kdelr2	-0.325933	2.83309e-06	Dn
NM_025811	chr19	56548261	56598846	+	3921	1	Nhlrc2|1200003G01Rik|AI835049|AV002846|AW496455|-|19|19 D2|protein-coding	14.396	15.131	14.597	21.692	19.734	17.606	17.829	Nhlrc2	0.234823	0.0451445	Up
NM_026405	chr10	10545039	10558207	-	2049	1	Rab32|2810011A17Rik|AU022057|-|10|10 A1|protein-coding	91.299	94.454	95.534	85.175	78.908	81.492	89.028	Rab32	-0.322029	1.3749e-05	Dn
NM_180588	chr14	70545251	70548935	+	1660	1	Reep4|2700029E10Rik|-|14|14 D2|protein-coding	51.006	45.846	47.808	43.415	48.554	43.545	45.799	Reep4	-0.245903	0.0225004	Dn
NM_001105561	chr11	94755136	94761182	-	2686	1	Gm11545|A430060F13Rik|C86086|-|11|11 D|protein-coding	10.238	7.845	8.622	18.613	20.645	19.847	21.554	Gm11545	1.0214	3.87279e-13	Up
NM_030091	chr2	73137527	73214447	-	1010	1	Ola1|2510025G09Rik|2810405J23Rik|2810409H07Rik|Gtpbp9|PTD004|-|2|2 C3|protein-coding	44.245	42.335	43.523	29.056	25.217	27.196	22.712	Ola1	-0.896332	1.75081e-20	Dn
NR_157298	chr11	80183869	80199755	+	1797	1	Rnf135|0610037N03Rik|2410006N06Rik|Riplet|U 2-3-0|-|11 B5|11 47.59 cM|protein-coding	20.035	22.997	23.231	37.359	38.663	36.404	32.581	Rnf135	0.572817	6.26559e-07	Up
NM_001206383	chr2	131234063	131248024	+	2687	1	Mavs|D430028G21Rik|IPS-1|Visa|cardif|-|2|2 F1|protein-coding	47.334	43.323	45.291	62.245	55.673	60.797	59.515	Mavs	0.231078	0.0029699	Up
NM_011504	chr3	108793180	108840502	-	2385	1	Stxbp3|Munc-18c|Stxbp3a|Sxtbp3|Unc18-3|-|3|3 F3|protein-coding	23.061	22.474	21.895	34.138	34.065	30.459	33.984	Stxbp3	0.406768	0.000116971	Up
NM_024469	chr6	145858243	145865420	-	5988	1	Bhlhe41|6430520M22Rik|Bhlhb2l|Bhlhb3|DEC2|Sharp1|-|6 G3|6 77.7 cM|protein-coding	112.999	111.141	98.366	89.237	95.998	102.276	92.122	Bhlhe41	-0.33536	4.28455e-05	Dn
NM_001164222	chr13	96542735	96640167	+	5266	1	Col4a3bp|2810404O15Rik|9230101K08Rik|AU016711|CERT|GPBP|-|13|13 D1|protein-coding	18.93	17.405	19.553	25.497	23.234	21.619	24.394	Col4a3bp	0.189631	0.0396235	Up
NM_001078649	chr19	4125960	4132307	+	1507	1	Tmem134|2410001H17Rik|AI463452|-|19|19 A|protein-coding	47.181	44.121	52.662	46.358	42.145	39.212	48.999	Tmem134	-0.279349	0.0155744	Dn
NM_001146010	chr7	101108775	101284405	+	4317	1	Fchsd2|BC034086|NWK1|R74866|Sh3md3|mKIAA0769|-|7|7 E2|protein-coding	53.559	54.688	53.579	84.704	84.763	84.181	78.237	Fchsd2	0.465531	5.90166e-14	Up
NM_172721	chr5	118064981	118155458	-	4965	1	Fbxw8|4930438M06Rik|FBW6|FBW8|FBXO29|Fbx29|-|5|5 F|protein-coding	29.115	25.465	30.216	28.142	26.948	26.206	25.961	Fbxw8	-0.23205	0.00438986	Dn
NM_133739	chr9	7764077	7794332	+	2863	1	Tmem123|2310075C12Rik|-|9|9 A1|protein-coding	76.652	80.247	79.656	64.95	65.651	63.688	67.608	Tmem123	-0.424897	3.7459e-10	Dn
NM_011952	chr7	126759626	126765816	+	1761	1	Mapk3|Erk-1|Erk1|Ert2|Esrk1|Mnk1|Mtap2k|Prkm3|p44|p44erk1|p44mapk|-|7 F3|7 69.25 cM|protein-coding	185.337	184.95	178.673	158.391	162.938	164.497	165.245	Mapk3	-0.32505	9.50285e-07	Dn
NM_011296	chr17	33951999	33955641	-	517	1	Rps18|H-2Ke3|H2-Ke3|Ke-3|ke3|-|17 B1|17 17.98 cM|protein-coding	321.946	333.586	309.576	204.702	234.471	244.327	248.467	Rps18	-0.623138	1.3728e-10	Dn
NM_010386	chr17	34122832	34139101	+	1650	1	H2-DMa|H-2Ma|H2-Ma|-|17 B1|17 17.98 cM|protein-coding	160.086	162.427	148.943	69.728	72.686	72.284	71.365	H2-DMa	-1.28605	1.37812e-65	Dn
NM_009304	chr11	117809667	117814286	+	1518	1	Syngr2|Clast2|cellugyrin|-|11|11 E2|protein-coding	248.139	246.228	243.327	180.41	196.667	198.687	194.575	Syngr2	-0.50861	1.23471e-13	Dn
NM_007636	chr10	117050997	117063852	-	1983	1	Cct2|Cctb|-|10|10 D2|protein-coding	141.232	146.809	141.636	104.774	99.906	107.807	111.161	Cct2	-0.592576	2.52806e-17	Dn
NM_009418	chr1	43933994	44003000	+	4659	1	Tpp2|TPP-2|TppII|-|1 C1.1|1 23.5 cM|protein-coding	37.357	39.125	36.411	47.382	46.086	47.98	49.798	Tpp2	0.189626	0.0187878	Up
NM_009448	chr15	99029891	99038105	+	1971	1	Tuba1c|M[a]6|Tuba6|-|15|15 F1|protein-coding	18.266	17.542	19.085	10.871	13.413	14.211	13.412	Tuba1c	-0.657882	2.80891e-05	Dn
NM_001036293	chr10	67266689	67285281	-	1783	1	Nrbf2|NRBF-2|-|10|10 B5.1|protein-coding	27.397	24.21	26.805	18.426	19.076	16.926	16.786	Nrbf2	-0.707687	3.05495e-08	Dn
NM_001242396	chr10	67185750	67256326	+	8590	1	Jmjd1c|5430433L24Rik|D630035I23Rik|Jmjdic|TRIP8|-|10|10 B5.1|protein-coding	71.525	74.808	74.683	107.164	106.29	106.554	103.968	Jmjd1c	0.369424	8.70958e-14	Up
NM_001081196	chr19	8819401	8834142	+	5710	1	Hnrnpul2|1110031M08Rik|AI465155|Hnrpul2|-|19|19 A|protein-coding	52.026	48.19	54.768	48.235	45.48	46.713	45.262	Hnrnpul2	-0.310053	2.38037e-07	Dn
NM_008945	chr3	94884324	94886958	-	940	1	Psmb4|Pros-27|-|3 F2.1|3 40.74 cM|protein-coding	149.932	141.467	157.085	103.054	105.637	106.696	104.584	Psmb4	-0.667357	1.64794e-17	Dn
NM_001357221	chr9	50554700	50581841	+	1138	1	Il18|Igif|Il-18|-|9 A5.3|9 27.75 cM|protein-coding	24.006	21.933	18.277	42.22	40.371	37.635	44.538	Il18	0.774279	9.83191e-08	Up
NM_001190443	chr5	24565341	24577467	-	2554	1	Abcf2|0710005O05Rik|Drr3|E430001O06|-|5|5 A3|protein-coding	55.678	54.63	61.916	44.335	46.075	43.94	43.111	Abcf2	-0.537689	3.506e-12	Dn
NM_028874	chr9	30427329	30466726	+	5528	1	Snx19|3526401K03Rik|AI195321|AI848208|mKIAA0254|-|9|9 A4|protein-coding	24.611	23.574	23.829	30.185	28.344	30.467	33.631	Snx19	0.195336	0.033638	Up
NM_001013366	chr6	34880426	34910831	-	2620	1	Wdr91|9530020G05Rik|AI987683|AU018665|-|6|6 B1|protein-coding	36.736	35.529	37.723	30.382	30.148	29.176	25.265	Wdr91	-0.502835	9.67493e-08	Dn
NM_033444	chr17	35050243	35058719	+	1151	1	Clic1|Clcp|G6|-|17 B1|17 18.58 cM|protein-coding	182.963	186.276	187.755	169.566	175.484	176.472	178.986	Clic1	-0.240875	0.000813229	Dn
NM_008737	chr8	128359073	128505475	+	5901	1	Nrp1|C530029I03|NP-1|NPN-1|Npn1|Nrp|-|8 E2|8 75.78 cM|protein-coding	171.446	172.549	173.41	130.074	124.485	132.662	136.24	Nrp1	-0.554347	1.59275e-24	Dn
NM_001359818	chr10	79682195	79688398	+	1255	1	Cdc34|AI327276|E2-CDC34|UBE2R1|-|10 C1|10 39.72 cM|protein-coding	46.852	38.798	42.549	31.248	34.809	32.686	24.893	Cdc34	-0.617951	7.6067e-06	Dn
NM_175091	chr8	34829179	34965690	-	6415	1	Tnks|4930554K12Rik|AI662855|ARTD5|C86528|D130072O21Rik|TANK1|mTNKS1|-|8 A4|8 21.16 cM|protein-coding	21.293	21.463	23.547	31.679	30.858	26.029	29.424	Tnks	0.260758	0.00147633	Up
NM_010783	chr17	47815328	47833291	-	1372	1	Mdfi|I-mf|I-mfa|-|17 C|17 23.99 cM|protein-coding	16.615	16.104	13.44	31.517	31.018	25.026	32.165	Mdfi	0.807943	5.12341e-07	Up
NM_001355440	chr4	42950396	42959425	+	3296	1	Dnajb5|1110058L06Rik|AI462558|Hsc40|Hsp40-3|-|4|4 A5|protein-coding	10.649	9.807	11.771	17.453	18.096	16.503	14.184	Dnajb5	0.471708	0.000350179	Up
NM_153459	chr9	106368632	106375723	+	3207	1	Dusp7|AU015694|Mkpx|Pyst2|-|9|9 F1|protein-coding	86.031	82.293	83.577	122.201	130.286	121.319	122.619	Dusp7	0.40849	3.21687e-11	Up
NR_104446	chr12	72211749	72235746	-	1431	1	Rtn1|Nsp|-|12|12 C3|protein-coding	9.735	10.008	8.968	32.668	32.105	25.004	30.381	Rtn1	1.45554	2.90242e-41	Up
NM_001005865	chr8	40990912	41041931	-	4157	1	Mtus1|AI481402|ATBP135|Atip1|B430010I23Rik|B430305I03Rik|C85752|Cctsg1-440|MD44|MTSG1|mKIAA1288|-|8|8 A4|protein-coding	97.314	100.397	104.078	163.965	174.073	177.842	165.649	Mtus1	0.605465	5.30964e-24	Up
NM_007610	chr6	42264985	42282508	+	3516	1	Casp2|CASP-2|ICH-1|NEDD-2|Nedd2|-|6 B2.1|6 20.54 cM|protein-coding	15.746	15.012	17.201	22.566	20.815	19.068	22.306	Casp2	0.248166	0.0284003	Up
NM_016978	chr7	132557475	132576398	-	2143	1	Oat|AI194874|rhg|-|7 F3|7 76.3 cM|protein-coding	30.308	35.418	38.616	30.964	32.27	30.526	27.219	Oat	-0.355275	0.00216912	Dn
NM_024172	chr7	4660516	4684981	-	1501	1	Hspbp1|1500019G21Rik|-|7|7 A1|protein-coding	35.075	31.212	34.986	28.635	29.319	28.895	25.616	Hspbp1	-0.417909	0.000676695	Dn
NM_013652	chr11	83662584	83664683	+	655	1	Ccl4|AT744.1|Act-2|MIP-1B|Mip1b|Scya4|-|11 C|11 51.09 cM|protein-coding	243.344	217.702	217.778	152.455	169.566	94.356	69.042	Ccl4	-1.05974	0.00360846	Dn
NM_199029	chr14	65358676	65398930	+	4217	1	Zfp395|BC053701|Gm910|-|14|14 D1|protein-coding	30.418	31.146	31.028	25.589	27.026	25.069	23.675	Zfp395	-0.438048	1.24781e-07	Dn
NM_146094	chr19	10182888	10196872	+	3444	1	Fads1|0710001O03Rik|A930006B21Rik|AI317215|DSD|-|19|19 A|protein-coding	43.917	42.354	47.029	73.901	70.63	70.259	77.389	Fads1	0.559459	2.841e-16	Up
NM_023644	chr3	35959306	36000678	-	2961	1	Mccc1|1810045E08Rik|2310058B18Rik|MCCalpha|Mcca|R75106|-|3|3 B|protein-coding	12.403	12.644	10.611	16.709	18.728	16.051	18.003	Mccc1	0.394775	0.00528439	Up
NM_175530	chr7	19119859	19138261	+	2958	1	Fbxo46|20D7-FC4|4932704E22Rik|Fbxo34l|-|7|7 A3|protein-coding	11.866	9.683	10.971	17.34	15.15	14.662	18.833	Fbxo46	0.445718	0.00209374	Up
NM_001017959	chrX	38405049	38456460	-	1777	1	Lamp2|CD107b|LGP-B|Lamp II|Lamp-2|Lamp-2a|Lamp-2b|Lamp-2c|Mac3|-|X A3.3|X 22.67 cM|protein-coding	343.513	365.073	328.312	245.459	264.704	277.524	302.803	Lamp2	-0.235895	0.00373552	Dn
NM_001347472	chr13	9684836	9764470	-	3801	1	Zmynd11|2210402G22Rik|BS69|-|13|13 A1|protein-coding	53.833	54.9	60.076	79.566	75.871	77.685	72.477	Zmynd11	0.287449	6.54352e-06	Up
NM_172151	chr16	18220753	18235136	-	4855	1	Zdhhc8|D16H22S1738E|DHHC-8|E330009O14Rik|Op53c05|ZDHHCL1|-|16 A3|16 11.29 cM|protein-coding	37.749	39.231	39.651	32.31	29.75	29.405	32.444	Zdhhc8	-0.484496	1.17962e-11	Dn
NM_172626	chr18	42275353	42341540	+	6242	1	Rbm27|A730010I06|AI043120|Psc1|mKIAA1311|-|18|18 B3|protein-coding	13.97	13.602	14.085	19.056	18.207	16.965	16.31	Rbm27	0.192258	0.0435167	Up
NM_197980	chr5	139337822	139345166	-	756	1	Cox19|1810074D02Rik|2810437L13Rik|-|5|5 G2|protein-coding	35.657	31.662	37.659	31.776	22.602	24.86	22.54	Cox19	-0.609033	0.000771851	Dn
NM_013760	chr12	44205897	44210068	-	1860	1	Dnajb9|AA408011|AA673251|AA673481|AW556981|ERdj4|Mdg1|mDj7|-|12|12 B2|protein-coding	33.363	36.407	37.513	49.149	47.406	45.469	43.576	Dnajb9	0.22241	0.033369	Up
NM_177337	chr14	61309753	61311936	+	1478	1	Arl11|ARLTS1|C730007L20Rik|-|14|14 D1|protein-coding	70.997	69.763	70.163	54.208	56.387	57.221	61.342	Arl11	-0.454365	1.20643e-06	Dn
NM_001177379	chr5	43233253	43289724	+	6954	1	Cpeb2|A630055H10Rik|Cpe-bp2|-|5|5 B3|protein-coding	56.066	58.692	55.11	47.654	46.269	46.594	46.998	Cpeb2	-0.427925	3.63725e-12	Dn
NM_133198	chr12	70190815	70227683	-	2799	1	Pygl|-|-|12 C2|12 29.01 cM|protein-coding	45.828	47.729	49.329	24.867	23.152	23.565	28.489	Pygl	-1.08998	4.00002e-32	Dn
NM_001159515	chr13	56073622	56135550	-	1939	1	H2afy|H2AF12M|mH2a1|macroH2A1|-|13|13 B1|protein-coding	114.766	112.896	111.68	108.491	107.577	96.646	111.204	H2afy	-0.251347	0.000664746	Dn
NR_154888	chr3	28805508	28807424	+	552	1	Rpl22l1|3110001N18Rik|AU041196|-|3|3 A3|protein-coding	85.871	85.243	91.661	46.343	44.388	36.666	41.556	Rpl22l1	-1.20455	1.1781e-19	Dn
NM_001361375	chr2	131146315	131160081	-	1300	1	1700037H04Rik|-|-|2|2 F1|protein-coding	24.076	22.662	27.233	17.98	11.284	13.206	12.436	1700037H04Rik	-0.959383	3.08989e-08	Dn
NM_001357094	chrY	1010595	1028594	+	1676	1	Eif2s3y|Eif-2gy|Spy|Tfy|-|Y|Y A1|protein-coding	53.326	47.118	50.52	66.012	62.902	65.125	66.869	Eif2s3y	0.211228	0.0243397	Up
NM_029010	chr1	75198235	75210778	-	3432	1	Glb1l|4833408P15Rik|-|1|1 C4|protein-coding	22.246	19.91	23.726	27.772	27.289	30.698	28.454	Glb1l	0.220318	0.0394396	Up
NM_001081154	chr16	14109166	14159274	-	7736	1	Marf1|4921513D23Rik|BC031575|C87306|E030019O05|Lkap|mKIAA0430|-|16|16 A1|protein-coding	43.195	40.832	41.435	61.654	61.054	60.105	60.406	Marf1	0.384626	2.67166e-12	Up
NM_001271357	chr11	59791408	59809601	-	3148	1	Flcn|AU014660|B430214A04Rik|Bhd|FLCL|-|11|11 B1.3|protein-coding	114.483	117.369	114.711	139.218	141.638	149.999	148.443	Flcn	0.167585	0.0136108	Up
NM_175546	chr14	62837690	62956886	+	1997	1	Wdfy2|5830485M08|B130024L21Rik|ProF|ZFYVE22|-|14|14 D1|protein-coding	24.461	23.972	20.904	52.085	49.805	49.589	46.384	Wdfy2	0.948326	7.27709e-20	Up
NM_178690	chr1	127868773	127943876	+	4225	1	Rab3gap1|1700003B17Rik|4732493F09Rik|AL117896|Rab3gap|p130|-|1|1 E3|protein-coding	29.076	30.215	31.527	42.967	41.053	39.821	38.471	Rab3gap1	0.268594	0.000362344	Up
NM_025614	chr10	33996555	34019616	-	1073	1	Rwdd1|0710001K08Rik|2610002D06Rik|2700069A07Rik|IH1|-|10|10 B1|protein-coding	19.727	22.498	24.058	14.159	14.873	18.189	10.995	Rwdd1	-0.75308	0.000199694	Dn
NM_022328	chr17	56892611	56935388	-	3595	1	Mllt1|AA407901|BAM11|ENL|LTG19|-|17|17 D|protein-coding	32.007	29.592	33.401	42.081	43.853	38.756	39.743	Mllt1	0.220778	0.00889273	Up
NM_172943	chr11	60537683	60558512	+	6019	1	Alkbh5|AW050020|AW215868|Abh5|E130207K11|Ofoxd|-|11|11 B2|protein-coding	46.951	47.586	47.276	42.415	42.503	43.954	39.962	Alkbh5	-0.318167	1.32992e-06	Dn
NM_178930	chr19	46152558	46286510	+	6359	1	Gbf1|1700083E03Rik|AI035702|AW049900|mKIAA0248|-|19|19 C3|protein-coding	26.744	26.51	28.231	36.655	34.932	34.159	32.878	Gbf1	0.197075	0.00423028	Up
NM_153103	chr11	70700548	70731970	+	6739	1	Kif1c|B430105J22Rik|D11Bwg1349e|Ltxs1|Orch3|-|11|11 B3|protein-coding	27.947	24.833	25.326	17.342	16.242	15.258	14.685	Kif1c	-0.865865	6.55965e-27	Dn
NM_144559	chr1	171018926	171029761	+	1243	1	Fcgr4|4833442P21Rik|CD16-2|FcgRIV|FcgammaRIV|Fcgr3a|Fcrl3|-|1 H3|1 78.53 cM|protein-coding	62.15	67.152	69.306	41.265	28.271	48.558	46.927	Fcgr4	-0.841123	6.19218e-08	Dn
NM_028200	chr8	123242356	123254222	-	2809	1	Vps9d1|1300018I17Rik|2410004N05Rik|5DOS1|Vsp9d1|-|8|8 E1|protein-coding	54.231	55.206	55.56	79.05	79.71	73.79	81.662	Vps9d1	0.358203	4.24301e-07	Up
NM_152824	chr2	11585439	11603199	-	1520	1	Rbm17|2700027J02Rik|-|2|2 A1|protein-coding	55.466	50.742	51.047	49.122	48.678	53.024	40.962	Rbm17	-0.280766	0.01618	Dn
NM_030127	chr5	35652026	35679780	-	2734	1	Htra3|2210021K23Rik|9530081K03Rik|Prsp|Tasp|-|5|5 B3|protein-coding	115.474	115.986	112.334	18.096	19.28	22.738	20.936	Htra3	-2.6623	3.71541e-197	Dn
NM_001359083	chr16	23468361	23520815	-	3940	1	Masp1|AW048060|CCPII|Crarf|Masp1/3|-|16|16 B1|protein-coding	33.107	30.791	36.279	15.622	13.461	13.714	15.747	Masp1	-1.34887	2.61246e-49	Dn
NM_022021	chr18	11839274	11945627	+	3254	1	Cables1|Cables|ik3-1|-|18|18 A1|protein-coding	39.475	38.98	41.117	69.277	64.797	72.418	63.713	Cables1	0.597095	6.6426e-16	Up
NM_029767	chr7	3704041	3706897	+	696	1	Rps9|3010033P07Rik|AL022771|AL022885|-|7|7 A1|protein-coding	440.602	459.725	405.235	316.053	353.433	382.453	379.176	Rps9	-0.439004	4.1118e-06	Dn
NM_009735	chr2	122147687	122153082	+	852	1	B2m|Ly-m11|beta2-m|beta2m|-|2 E5|2 60.55 cM|protein-coding	1363.48	1462.34	1285.02	912.484	998.601	1136.44	1154.12	B2m	-0.538691	0.000171612	Dn
NM_009092	chr7	81342733	81345234	-	467	1	Rps17|-|-|7|7 D3|protein-coding	334.333	356.16	303.869	218.277	238.864	258.49	249.808	Rps17	-0.614758	1.69121e-09	Dn
NM_011503	chr8	3631109	3643998	+	3087	1	Stxbp2|C79054|Munc-18-2|Munc-18b|Munc18b|Sxtbp2|Sxtp2|Unc18-2|Unc18b|muSec1|-|8 A1.1|8 1.92 cM|protein-coding	70.387	69.851	63.889	57.671	55.874	55.261	53.148	Stxbp2	-0.44863	2.58439e-09	Dn
NM_001357812	chr7	43296523	43313300	-	4287	1	Zfp715|2610041B18Rik|mszf15|-|7|7 B3|protein-coding	47.899	49.965	49.549	67.153	68.886	68.204	72.567	Zfp715	0.337838	1.00193e-06	Up
NM_009917	chr9	124121543	124127183	+	2922	1	Ccr5|AM4-7|CD195|Cmkbr5|-|9 F4|9 75.05 cM|protein-coding	154.048	158.374	160.84	253.975	268.223	261.975	249.418	Ccr5	0.556979	4.70411e-24	Up
NM_001361136	chr18	34601175	34624863	-	4108	1	Brd8|2610007E11Rik|4432404P07Rik|SMAP|-|18|18 B1|protein-coding	32.018	32.321	32.066	42.073	41.948	40.603	44.353	Brd8	0.238206	0.00257502	Up
NM_016811	chr10	128720136	128744076	-	2807	1	Dgka|80kDa|AW146112|Dagk1|-|10 D3|10 77.14 cM|protein-coding	13.148	15.378	11.982	24.472	18.147	21.76	16.967	Dgka	0.441045	0.005843	Up
NM_024281	chr2	143947395	144011263	-	5151	1	Rrbp1|1700087N07Rik|5730465C04Rik|ES/130|mKIAA1398|mRRp0|mRRp1.8|mRRp10|mRRp15a|mRRp15b|mRRp16.8|mRRp2|mRRp41|mRRp47|mRRp5.4|p180|-|2|2 G1|protein-coding	231.532	230.201	221.311	199.382	210.488	216.741	197.386	Rrbp1	-0.29995	2.14702e-06	Dn
NM_133798	chr12	80463095	80498135	+	3312	1	Exd2|4930539P14Rik|C85658|Exdl2|-|12|12 C3|protein-coding	16.989	18.037	15.989	24.308	25.455	24.062	20.844	Exd2	0.326817	0.00553108	Up
NM_026331	chr14	69241851	69285103	-	4156	1	Slc25a37|1700020E22Rik|4930513O14Rik|4930526G11Rik|AI848481|C330015G08Rik|Mfrn|Mfrn1|Mscp|frascati|mitoferrin|-|14|14 D2|protein-coding	57.375	58.776	58.671	97.89	91.188	87.921	89.1	Slc25a37	0.496726	5.0287e-18	Up
NR_110992	chr2	131210360	131213514	+	1388	1	Ap5s1|0610038L13Rik|2310035K24Rik|AW060727|sigma5|-|2|2 F1|protein-coding	21.898	23.436	24.231	39.854	34.261	36.845	28.016	Ap5s1	0.437692	0.00205112	Up
NM_019755	chrX	7667941	7671390	-	1150	1	Plp2|mIMA4|-|X A1.1|X 3.45 cM|protein-coding	19.508	16.545	20.395	1.694	1.402	1.257	0.95	Plp2	-3.94607	3.60702e-36	Dn
NM_001329147	chr17	33524085	33553782	+	3861	1	Adamts10|9430006O18|AW045948|Adam-ts10|Adamts-10|Znmp|-|17|17 B1|protein-coding	32.238	32.534	32.742	30.605	28.056	27.287	31.46	Adamts10	-0.301696	0.000344313	Dn
NM_198114	chr19	10245265	10304877	-	5612	1	Dagla|Nsddr|-|19|19 A|protein-coding	23.985	25.518	25.076	41.488	37.6	37.353	33.984	Dagla	0.44408	9.64657e-09	Up
NM_013515	chr2	35313990	35337009	-	2807	1	Stom|Epb7.2|-|2 B|2 23.53 cM|protein-coding	35.385	30.538	38.678	26.6	24.751	29.872	31.91	Stom	-0.461784	8.01673e-05	Dn
NM_013545	chr6	124720707	124733154	-	2201	1	Ptpn6|70Z-SHP|Hcph|PTPTY-42|Ptp1C|SH-PTP1|SHP-1|hcp|me|-|6 F2|6 59.17 cM|protein-coding	270.023	268.905	256.555	229.914	246.669	253.373	236.034	Ptpn6	-0.290384	2.46474e-05	Dn
NM_011932	chr3	137931007	137981549	-	3076	1	Dapp1|Bam32|-|3|3 G3|protein-coding	30.232	34.519	30.884	60.537	61.786	56.223	49.787	Dapp1	0.688189	2.00566e-13	Up
NM_007452	chr19	60864066	60874538	-	1436	1	Prdx3|AW822249|Aop1|D0Tohi1|Ef2l|Mer5|Prx3|SP22|TDXM|-|19 D3|19 56.52 cM|protein-coding	62.616	58.412	58.245	54.799	53.321	49.205	50.509	Prdx3	-0.355127	0.000245776	Dn
NM_175268	chr7	132712084	132786935	-	5061	1	Fam53b|A930008G19Rik|mKIAA0140|-|7|7 F3|protein-coding	36.248	34.764	35.559	56.447	54.848	50.239	45.67	Fam53b	0.388457	4.26662e-07	Up
NM_001291481	chr2	91929805	91931702	-	778	1	Mdk|MK|Mek|-|2 E1|2 50.63 cM|protein-coding	20.231	18.67	20.856	12.685	12.225	13.24	12.636	Mdk	-0.828928	8.96286e-05	Dn
NM_009725	chr3	105942678	105960248	-	1630	1	Atp5f1|Atp5pb|C76477|-|3 F2.2|3 46.46 cM|protein-coding	95.344	95.765	97.014	82.692	76.644	83.593	82.561	Atp5f1	-0.397874	1.92273e-07	Dn
NM_023311	chr18	40204865	40219399	-	2321	1	Yipf5|2610311I19Rik|AA408236|Yip1a|-|18|18 B3|protein-coding	38.741	39.313	43.726	37.765	42.366	36.594	38.215	Yipf5	-0.224122	0.0275276	Dn
NR_157229	chr10	77530370	77565708	+	2614	1	Itgb2|2E6|AI528527|Cd18|LAD|LCAMB|Lfa1|MF17|-|10 C1|10 39.72 cM|protein-coding	362.185	375.67	339.662	246.146	253.392	264.153	276.299	Itgb2	-0.632487	1.9797e-20	Dn
NM_024182	chr18	12128850	12157367	+	3646	1	Riok3|1200013N13Rik|D18Ertd331e|E130306C24Rik|Sudd|-|18 A1|18 6.15 cM|protein-coding	37.861	39.503	42.805	35.9	38.951	38.71	34.693	Riok3	-0.267159	0.00213015	Dn
NM_009706	chr12	52516077	52567851	+	5188	1	Arhgap5|p190-B|p190B|-|12 C1|12 22.16 cM|protein-coding	85.229	86.479	85.442	107.478	116.238	118.047	116.644	Arhgap5	0.263753	9.63902e-05	Up
NM_001033268	chr13	48879216	48968060	-	5131	1	Fam120a|C9orf10|Ossa|-|13|13 A5|protein-coding	102.078	104.584	103.095	85.338	88.344	88.013	88.391	Fam120a	-0.394434	7.74074e-12	Dn
NM_001357356	chr8	124671327	124721994	-	2915	1	Ttc13|BC017545|-|8|8 E2|protein-coding	59.21	58.463	64.116	57.955	56.738	57.902	61.905	Ttc13	-0.208032	0.00578139	Dn
NM_011496	chr11	69045637	69051664	+	1955	1	Aurkb|AIM-1|AIRK2|AL022959|Aik2|Aim1|Ark2|AurB|IPL1|STK-1|Stk12|Stk5|-|11 B3|11 42.32 cM|protein-coding	16.38	17.476	20.222	10.362	13.687	16.084	18.327	Aurkb	-0.466099	0.023851	Dn
NM_018770	chr9	47530352	47853385	+	4342	1	Cadm1|2900073G06Rik|3100001I08Rik|AI987920|Bl2|Igsf4|Igsf4a|Necl2|RA175|RA175A|RA175B|RA175C|RA175N|ST17|SgIGSF|SynCam|Tslc1|-|9|9 A5.3|protein-coding	121.544	126.463	121.285	89.211	97.454	103.424	99.069	Cadm1	-0.494805	1.84936e-11	Dn
NM_026321	chr1	95313628	95335284	+	2102	1	Fam174a|2310044D20Rik|Fam174|Naa6|Tmem157|-|1|1 D|protein-coding	36.063	33.676	38.387	30.394	29.065	30.348	30.348	Fam174a	-0.421253	2.42756e-05	Dn
NM_010773	chr18	70568292	70626131	+	1841	1	Mbd2|MBD2a|-|18 E2|18 44.54 cM|protein-coding	54.64	54.674	54.806	47.258	44.743	46.037	55.18	Mbd2	-0.339305	0.00096641	Dn
NM_011875	chr7	140882394	140898642	+	1548	1	Psmd13|S11|-|7|7 F5|protein-coding	45.697	41.366	48.408	42.194	38.738	37.24	39.375	Psmd13	-0.353917	0.000730728	Dn
NM_001161365	chr12	102283641	102390854	+	3742	1	Rin3|6430500K07|C86933|-|12|12 E|protein-coding	45.689	42.262	41.904	65.031	64.316	57.661	58.032	Rin3	0.344633	4.23657e-06	Up
NM_001026212	chr3	95624980	95630493	+	2271	1	Ensa|1700020C18Rik|2610007F17Rik|AI451924|-|3|3 F2.1|protein-coding	49.552	52.97	55.017	46.944	43.867	48.142	47.618	Ensa	-0.328234	0.000174829	Dn
NM_146093	chr19	8871548	8875666	+	1042	1	Ubxn1|2B28|4930455J02Rik|D19Ertd721e|T25529|mY33K|-|19|19 A|protein-coding	81.952	87.174	96.265	67.544	60.179	57.058	59.753	Ubxn1	-0.659688	1.2407e-11	Dn
NM_145619	chr9	106470322	106476949	-	2949	1	Parp3|A930002C11Rik|ADPRT-3|ARTD3|AW990611|Adprt3|Adprtl3|PARP-3|pADPRT-3|-|9|9 F1|protein-coding	7.914	9.157	11.355	19.331	17.437	16.545	15.779	Parp3	0.698456	9.53181e-07	Up
NR_126495	chr6	125145224	125161782	+	3021	1	Iffo1|4733401N06Rik|A930037G23Rik|HOM-TES-103|Iffo|-|6|6 F2|protein-coding	156.546	148.24	152.542	148.251	153.729	152.058	146.005	Iffo1	-0.178516	0.00293014	Dn
NM_001081960	chr9	113812586	113919697	+	5590	1	Clasp2|1500004F14Rik|8030404L10Rik|C77448|CLASP2beta|mKIAA0627|-|9|9 F3|protein-coding	39.032	42.637	40.744	62.558	61.855	62.166	58.31	Clasp2	0.392455	2.14101e-09	Up
NM_019566	chr7	102239123	102250118	-	1260	1	Rhog|2810426G09Rik|Arhg|Sid10750|-|7|7 E2|protein-coding	241.083	250.047	230.868	227.038	239.879	251.848	235.457	Rhog	-0.168269	0.0407118	Dn
NM_001168652	chr5	137629123	137641099	+	2244	1	Lrch4|2810008P14Rik|2900069C24Rik|AI558103|LRN|LRRN4|SAP25|mFLJ00248|-|5|5 G2|protein-coding	145.284	151.523	135.68	177.652	182.534	185.14	173.585	Lrch4	0.226489	0.00142341	Up
NM_172656	chr1	58973522	58995121	+	2352	1	Stradb|AA792893|Als2cr2|B830008M19|D1Ucla2|ILPIP|ILPIPA|PRO1038|Papk|Syradb|-|1 C1.3|1 29.2 cM|protein-coding	20.153	19.484	20.822	29.924	27.963	29.581	25.729	Stradb	0.336436	0.00332834	Up
NM_027891	chr5	136123066	136136074	-	2162	1	Lrwd1|1200011O22Rik|AU042569|AW548074|Orca|-|5|5 G2|protein-coding	24.853	23.846	24.699	38.079	37.429	33.601	33.043	Lrwd1	0.386267	0.00028599	Up
NM_001201415	chr5	66298725	66618817	-	6584	1	Apbb2|2310007D03Rik|FE65L1|Rirl1|TR2L|Zfra|-|5|5 C3.1|protein-coding	59.134	59.318	62.061	29.209	33.542	30.631	30.129	Apbb2	-1.12016	1.60637e-62	Dn
NM_001289726	chr6	125161852	125166467	-	1265	1	Gapdh|Gapd|-|6 F2|6 59.32 cM|protein-coding	184.209	214.934	184.128	114.456	138.899	152.426	149.731	Gapdh	-0.668251	3.21233e-09	Dn
NM_001347654	chr11	114890041	114901941	+	1911	1	Cd300a|B230315M08Rik|Clm8|LMIR1|MAIR-1|MAIR-I|MAIR-Ia|MMAC8|Pigr4|mcpir1|-|11 E2|11 80.54 cM|protein-coding	37.017	38.433	39.136	86.705	90.595	82.365	76.023	Cd300a	0.97808	1.04928e-30	Up
NM_021605	chr1	138483837	138619757	-	4292	1	Nek7|2810460C19Rik|AU020186|-|1 E4|1 60.82 cM|protein-coding	80.132	84.56	84.273	84.441	83.341	81.85	83.986	Nek7	-0.148552	0.0158981	Dn
NM_025613	chr2	125673100	125675642	+	2540	1	Eid1|2610002K20Rik|Cri1|EID-1|ORF12|PNAS-22|PTD014|-|2|2 F1|protein-coding	45.942	41.239	47.564	33.537	31.605	27.676	30.534	Eid1	-0.69742	4.5378e-15	Dn
NM_001360342	chr14	103080239	103099566	-	4120	1	Fbxl3|AU041772|AW212966|FBK|Fbl3a|Fbxl3a|Ovtm|Play68|-|14|14 E2.3|protein-coding	42.2	38.682	40.494	54.116	53.955	51.45	54.669	Fbxl3	0.232116	0.00111088	Up
NM_028007	chr8	85717557	85840949	-	3335	1	Itfg1|2310047C21Rik|AI314457|Cda08|D8Wsu49e|-|8 C3|8 41.61 cM|protein-coding	59.348	57.234	60.376	55.251	52.831	56.896	56.532	Itfg1	-0.248035	0.000583354	Dn
NM_010174	chr4	130308738	130315463	+	674	1	Fabp3|Fabph-1|Fabph-4|Fabph1|Fabph4|H-FABP|Mdgi|-|4 D2.2|4 63.43 cM|protein-coding	21.474	26.711	27.576	5.009	3.588	4.558	2.593	Fabp3	-2.80834	6.47794e-22	Dn
NM_025936	chr11	35808381	35834528	-	2114	1	Rars|2610011N19Rik|2610037E21Rik|AL033339|AW985894|-|11|11 A4|protein-coding	46.728	49.839	47.17	40.602	41.024	36.843	32.966	Rars	-0.490483	8.32889e-07	Dn
NM_178653	chr1	179668231	179687184	+	1908	1	Sccpdh|AW214504|C330023F11Rik|-|1|1 H4|protein-coding	18.016	16.941	19.483	16.538	16.052	14.112	14.77	Sccpdh	-0.394187	0.00723334	Dn
NM_001364639	chr12	46711702	46818767	-	746	1	Nova1|9430099M15Rik|G630039L02|Nova-1|-|12 B3|12 21.46 cM|protein-coding	10.671	8.501	9.689	25.762	21.176	19.137	24.306	Nova1	1.27022	1.30486e-26	Up
NM_028758	chr7	121986722	122021198	-	4872	1	Gga2|1200007E24Rik|mKIAA1080|-|7|7 F2|protein-coding	20.238	19.736	20.801	20.07	18.165	17.173	17.264	Gga2	-0.309986	0.000651457	Dn
NM_001313907	chr14	54507182	54517470	-	2504	1	Prmt5|Jbp1|Skb1|-|14|14 C2|protein-coding	31.502	31.864	35.111	28.47	28.261	28.507	27.57	Prmt5	-0.378698	6.87894e-05	Dn
NM_001357935	chr9	109051096	109057792	+	1601	1	Shisa5|2310008D10Rik|6430628I05Rik|Scotin|mShisa5|-|9|9 F2|protein-coding	273.47	277.677	264.435	188.82	186.471	216.831	227.335	Shisa5	-0.566061	8.66975e-12	Dn
NM_001286363	chr8	123373711	123401331	+	2196	1	Tcf25|1100001J13Rik|1810041K11Rik|D8Ertd325e|Nulp1|mKIAA1049|-|8 E1|8 72.1 cM|protein-coding	129.181	130.334	125.278	123.941	124.129	123.848	118.883	Tcf25	-0.218936	0.000417319	Dn
NM_153104	chr11	95824500	95832140	+	1905	1	Phospho1|D11Moh36|Phospo1|-|11 D|11 59.01 cM|protein-coding	58.122	61.536	59.934	54.532	50.01	46.577	48.968	Phospho1	-0.412344	2.01199e-06	Dn
NM_028319	chr19	40894705	40917947	+	6833	1	Zfp518a|2810401C22Rik|6330417C12Rik|AI426493|Zfp518|Znf518|Znf518a|mKIAA0335|-|19 C3|19|protein-coding	10.114	9.97	12.564	21.798	19.062	17.957	18.224	Zfp518a	0.666519	6.52469e-12	Up
NM_024206	chr6	113728052	113740681	-	1290	1	Sec13|1110003H02Rik|Sec13l1|Sec13r|-|6 E3|6 52.84 cM|protein-coding	103.082	107.05	104.402	99.454	89.971	88.674	94.668	Sec13	-0.32495	5.67522e-05	Dn
NM_175749	chr13	46679902	46727849	-	5997	1	Nup153|B130015D15Rik|C88147|-|13|13 A5|protein-coding	45.916	41.142	44.842	44.714	41.234	45.562	44.407	Nup153	-0.155849	0.0346107	Dn
NM_013763	chr5	135149686	135163873	+	5563	1	Tbl2|C76179|WS-bTRP|-|5 G2|5 75.02 cM|protein-coding	23.188	22.102	24.077	18.931	16.691	19.003	18.497	Tbl2	-0.496171	3.00739e-09	Dn
NM_028759	chr1	165329501	165460463	-	3284	1	Dcaf6|1200006M05Rik|Iqwd1|PC326|-|1|1 H2.2|protein-coding	12.451	12.958	11.769	18.031	17.327	14.692	16.365	Dcaf6	0.271044	0.0430818	Up
NM_001166408	chr15	10568978	10714631	-	4794	1	Rai14|1700008J19Rik|1700020L11Rik|Ankycorbin|Norpeg|mKIAA1334|-|15|15 A1|protein-coding	40.003	41.821	40.617	6.555	5.515	5.767	6.334	Rai14	-2.91271	3.24994e-212	Dn
NM_012060	chrX	73686178	73716204	-	1238	1	Bcap31|Bap31|-|X|X A7.3|protein-coding	166.16	173.02	167.768	122.722	127.214	130.497	109.409	Bcap31	-0.582408	1.00174e-13	Dn
NM_029868	chr4	116557658	116593902	+	3594	1	Gpbp1l1|5330440M15Rik|BC002292|-|4|4 D1|protein-coding	38.308	37.797	37.309	52.932	54.271	50.181	56.592	Gpbp1l1	0.344551	9.76163e-06	Up
NM_013885	chr4	135213970	135272760	-	4056	1	Clic4|D0Jmb3|TU-74|mc3s5|mtCLIC|-|4|4 D3|protein-coding	45.453	43.933	54.117	12.262	12.201	12.03	15.997	Clic4	-2.02933	1.25266e-82	Dn
NM_019771	chr2	143915331	143943324	+	1894	1	Dstn|2610043P17Rik|ADF|AU042046|Dsn|corn1|sid23p|-|2 G1|2 70.89 cM|protein-coding	72.311	71.939	73.445	65.407	62.301	60.969	68.054	Dstn	-0.334554	2.84879e-05	Dn
NM_052835	chrX	74270816	74273135	+	786	1	Rpl10|D0HXS648|DXHXS648|DXHXS648E|QM|QM16|-|X A7.3|X 37.94 cM|protein-coding	210.843	231.133	192.554	162.896	177.811	193.586	215.686	Rpl10	-0.331588	0.00601626	Dn
NM_001164062	chr11	100860484	100885169	+	3586	1	Stat5a|AA959963|STAT5|-|11 D|11 63.77 cM|protein-coding	12.007	9.813	10.86	18.721	14.744	15.773	17.241	Stat5a	0.442482	0.000566285	Up
NM_001163425	chr1	92637145	92641985	-	433	1	Cops9|1110002M09Rik|Myeov2|-|1|1 D|protein-coding	146.24	151.193	148.534	74.074	77.807	68.445	77.194	Cops9	-1.13396	3.7171e-23	Dn
NM_001038993	chr4	44126210	44168283	-	4947	1	Rnf38|1700065B19Rik|2610202O07Rik|AA673263|Oip1|-|4|4 B1|protein-coding	42.642	42.058	44.281	55.779	55.753	52.639	51.934	Rnf38	0.174752	0.00717497	Up
NM_029949	chr4	83417724	83453340	+	1394	1	Snapc3|1810020H02Rik|4930558A07Rik|5031401C21Rik|AI414457|E030018J20Rik|-|4|4 C3|protein-coding	12.07	9.833	10.264	17.885	17.924	15.427	18.179	Snapc3	0.587843	4.75581e-07	Up
NM_172926	chr9	88376755	88438929	-	3052	1	Snx14|B830022K16|C330035N22Rik|YR-14|-|9|9 E3.1|protein-coding	33.967	31.17	29.918	45.526	42.201	40.737	37.866	Snx14	0.239293	0.0132789	Up
NM_001159552	chr2	152669461	152686707	+	1090	1	H13|1200006O09Rik|4930443L17Rik|5031424B04Rik|AV020344|H-13|Hm13|PSL3|Spp|-|2 H1|2 75.41 cM|protein-coding	56.102	63.064	64.283	43.722	39.486	45.095	35.676	H13	-0.592582	1.84056e-13	Dn
NM_001081344	chr10	9755547	9901040	-	9046	1	Stxbp5|0710001E20Rik|4930565N16Rik|AW742610|LGL3|mKIAA1006|-|10|10 A1|protein-coding	19.78	18.522	17.611	30.432	29.599	25.071	27.918	Stxbp5	0.445106	3.40615e-08	Up
NM_015763	chr12	16535669	16589770	-	5558	1	Lpin1|Lipin1|fld|-|12 A1.1|12 7.9 cM|protein-coding	17.252	16.049	14.836	27.826	28.684	24.255	24.095	Lpin1	0.555556	8.85938e-09	Up
NM_153560	chr2	32535359	32569750	+	4204	1	Fam102a|AI426465|C230093N12Rik|Eeig1|-|2|2 B|protein-coding	32.147	32.702	35.264	25.297	25.537	22.052	23.281	Fam102a	-0.627409	6.31547e-15	Dn
NM_001082483	chr12	3962554	4038915	-	6522	1	Efr3b|AI852640|C030014M07Rik|mKIAA0953|-|12|12 A1.1|protein-coding	29.904	28.482	31.393	1.872	1.878	2.466	1.876	Efr3b	-4.05114	1.79603e-275	Dn
NM_144538	chr19	10018194	10035586	+	2342	1	Rab3il1|1200014K04Rik|AI115013|C76746|Rab3ail1|-|19|19 A|protein-coding	174.044	178.028	171.195	231.93	241.592	240.202	234.137	Rab3il1	0.286802	2.76476e-06	Up
NM_001356283	chr17	69383175	69390752	+	3615	1	Zbtb14|ZF5|Zfp161|b2b1982Clo|-|17 E1.3|17 40.42 cM|protein-coding	13.713	12.96	13.303	19.469	20.468	20.046	19.641	Zbtb14	0.404448	0.000127942	Up
NM_213660	chr11	100886806	100939540	-	4491	1	Stat3|1110034C02Rik|AW109958|Aprf|-|11 D|11 63.82 cM|protein-coding	100.309	100.265	108.754	92.584	90.416	88.766	100.209	Stat3	-0.305618	8.96215e-07	Dn
NM_018828	chr2	90745558	90781020	+	4483	1	Fnbp4|FBP30|Fnbp30|mKIAA1014|-|2|2 E1|protein-coding	56.863	55.584	58.209	71.691	70.765	74.252	74.316	Fnbp4	0.198766	0.00240201	Up
NM_030197	chr19	60524696	60581023	-	5779	1	Cacul1|2700078E11Rik|2810417M16Rik|9830127L17Rik|AI450346|D130033C15Rik|-|19|19 D3|protein-coding	30.68	30.374	29.635	29.503	27.643	28.644	30.772	Cacul1	-0.209811	0.00839303	Dn
NM_001362170	chr7	100706635	100841630	+	6600	1	Fam168a|2610030B18Rik|B930006L02Rik|mKIAA0280|-|7|7 E2|protein-coding	33.388	29.231	32.564	51.253	48.018	45.287	40.217	Fam168a	0.391336	8.91202e-07	Up
NM_026242	chr5	36794867	36796754	-	1626	1	Mrfap1|9130413I22Rik|AL022827|Pam14|-|5|5 B3|protein-coding	154.883	149.349	141.797	117.236	118.867	122.697	116.891	Mrfap1	-0.477762	5.80029e-11	Dn
NM_001144988	chr3	55112108	55137332	+	3599	1	Spg20|AI840044|C79168|SPARTIN|Spart|TAHCCP1|mKIAA0610|-|3|3 C|protein-coding	30.111	26.774	32.011	44.271	42.371	39.968	38.546	Spg20	0.313159	0.000121368	Up
NM_001357061	chr16	4886100	4938296	+	3227	1	Mgrn1|2610042J20Rik|mKIAA0544|md|nc|-|16 A1|16 2.48 cM|protein-coding	88.806	94.906	90.144	83.337	87.368	85.008	78.937	Mgrn1	-0.278265	8.35138e-05	Dn
NM_001195537	chr15	76294372	76296896	+	1876	1	Smpd5|Gm10345|MA-nSMase|-|15|15 D3|protein-coding	18.998	19.084	19.501	28.656	29.473	31.499	29.928	Smpd5	0.482321	0.000100786	Up
NM_027236	chr19	5366813	5371511	+	2461	1	Eif1ad|2010003J03Rik|AI131644|-|19|19 A|protein-coding	22.201	19.286	22.058	17.993	17.947	16.595	16.245	Eif1ad	-0.455328	0.000148492	Dn
NM_019647	chr5	146832890	146837032	+	1848	1	Rpl21|8430440E03Rik|L21|-|5|5 G3|protein-coding	86.642	91.111	75.991	59.165	65.16	72.363	74.95	Rpl21	-0.47441	3.7829e-05	Dn
NM_001146007	chr7	104338754	104353358	-	3726	1	Trim12c|9230105E10Rik|Trim12-2|-|7|7 E3|protein-coding	21.316	22.732	24.308	30.216	28.813	28.033	30.254	Trim12c	0.207046	0.0285562	Up
NM_177186	chr4	155601416	155623340	+	6280	1	Slc35e2|A530082C11Rik|AI957035|Slc35e2a|-|4|4 E2|protein-coding	18.063	17.07	18.791	27.253	23.256	23.51	24.63	Slc35e2	0.300502	0.00023441	Up
NM_011210	chr1	138062859	138175305	-	5217	1	Ptprc|B220|CD45R|Cd45|L-CA|Ly-5|Lyt-4|T200|loc|-|1 E4|1 60.73 cM|protein-coding	202.247	202.937	193.46	146.531	145.441	154.039	157.327	Ptprc	-0.551434	6.44809e-19	Dn
NM_001252528	chrX	7894519	7899000	-	1029	1	Pqbp1|PQBP-1|Sfc2|npw38|-|X A1.1|X 3.56 cM|protein-coding	54.68	50.699	58.202	49.216	49.66	52.51	43.736	Pqbp1	-0.311282	0.00788037	Dn
NM_011240	chr10	58446852	58494154	+	9445	1	Ranbp2|A430087B05Rik|AI256741|NUP358|-|10 B4|10 29.34 cM|protein-coding	49.765	49.343	53.742	48.078	47.139	47.258	49.545	Ranbp2	-0.242243	1.0121e-05	Dn
NM_001081345	chr7	73426652	73541746	-	9030	1	Chd2|2810013C04Rik|2810040A01Rik|5630401D06Rik|AI851092|BC029703|CHD-2|-|7|7 D1|protein-coding	22.82	21.115	21.433	33.132	32.793	31.78	24.435	Chd2	0.332378	0.000786718	Up
NM_001357480	chr18	31789125	31796711	+	958	1	Polr2d|2310002G05Rik|2610028L19Rik|HSRBP4|RBP4|-|18|18 B1|protein-coding	28.328	25.84	26.946	19.925	17.163	14.713	19.384	Polr2d	-0.731849	1.54941e-05	Dn
NM_019676	chr9	119071528	119093502	-	2639	1	Plcd1|AW212592|C79986|-|9|9 F3|protein-coding	15.699	14.032	15.875	22.093	22.54	21.913	21.524	Plcd1	0.381412	0.00137551	Up
NM_009272	chr4	148591513	148594619	+	1319	1	Srm|AA407669|SpdST|SpdSy|-|4|4 E2|protein-coding	54.729	55.217	55.471	47.059	43.874	37.951	49.854	Srm	-0.461325	4.40937e-05	Dn
NM_001130443	chr7	141189934	141194004	-	2183	1	Hras|H-ras|Ha-ras|Harvey-ras|Hras-1|Hras1|Kras2|c-H-ras|c-Ha-ras|c-rasHa|ras|-|7 F5|7 86.48 cM|protein-coding	19.973	19.962	21.759	14.99	14.769	14.487	20.916	Hras	-0.506423	0.00138188	Dn
NM_001077407	chr1	62703317	62797091	+	4678	1	Nrp2|1110048P06Rik|Np-2|Np2|Npn-2|Npn2|-|1|1 C2|protein-coding	48.305	46.62	49.507	27.148	25.603	21.98	25.312	Nrp2	-1.0268	3.12826e-58	Dn
NM_019419	chr7	118118890	118129625	-	2127	1	Arl6ip1|AIP-6|AL022945|ARMER|AU042858|Aip-1|Arl6ip|C85138|mKIAA0069|-|7|7 F1|protein-coding	220.302	218.049	211.039	190.111	189.392	213.846	219.801	Arl6ip1	-0.246606	0.00278112	Dn
NM_008784	chrX	100494291	100516125	+	1510	1	Igbp1|AI115586|AI662457|AW208785|C81413|Pc52|Tap42|p52|-|X|X C3|protein-coding	73.207	68.962	72.388	58.993	56.686	61.155	64.816	Igbp1	-0.402602	1.17502e-05	Dn
NM_001165902	chr9	120933578	120960507	+	3406	1	Ctnnb1|Bfc|Catnb|Mesc|-|9 F4|9 72.19 cM|protein-coding	227.451	230.472	214.469	140.11	139.286	140.494	144.639	Ctnnb1	-0.830208	7.85703e-47	Dn
NM_001313979	chr11	60199084	60220627	-	4291	1	Srebf1|ADD1|SREBP1|bHLHd1|-|11|11 B2|protein-coding	76.82	71.421	76.695	50.931	50.152	51.716	55.036	Srebf1	-0.68685	5.62916e-27	Dn
NM_001355722	chr17	57358686	57483529	+	3133	1	Adgre1|DD7A5-7|EGF-TM7|Emr1|F4/80|Gpf480|Ly71|TM7LN3|-|17 D|17 29.8 cM|protein-coding	158.803	164.033	162.626	211.754	221.346	237.295	244.335	Adgre1	0.34931	1.77113e-06	Up
NM_001310476	chr5	24532697	24540978	-	2218	1	Asb10|Asb-10|BB137407|-|5|5 A3|protein-coding	24.797	24.443	27.201	22.54	19.332	16.539	19.995	Asb10	-0.532857	1.74371e-05	Dn
NM_007864	chr11	70018605	70045531	+	3304	1	Dlg4|Dlgh4|PSD-95|PSD95|SAP90|SAP90A|-|11|11 B3|protein-coding	23.327	21.672	22.145	17.096	16.588	16.408	17.125	Dlg4	-0.569926	1.79028e-08	Dn
NM_001039723	chr5	123076275	123117445	+	1846	1	Tmem120b|-|-|5|5 F|protein-coding	17.445	16.291	16.222	8.512	10.653	11.551	8.403	Tmem120b	-0.922837	1.64599e-07	Dn
NM_054043	chr11	88339382	88718229	-	6474	1	Msi2|1700105C15Rik|AI451722|AI563628|AW489193|Msi2h|-|11|11 C|protein-coding	14.168	14.884	15.38	20.68	19.347	20.963	21.158	Msi2	0.314689	0.00028043	Up
NM_008903	chr13	112800777	112867894	+	1602	1	Plpp1|Hic53|Hpic53|LPP-1|LPP1|PAP-2a|PAP2-alpha|PAP2a|Ppap2a|mPAP|-|13|13 D2.2|protein-coding	60.194	62.32	70.073	46.932	48.199	42.978	46.911	Plpp1	-0.630025	5.73363e-12	Dn
NM_001198859	chr5	33247723	33275004	-	2275	1	Ctbp1|BARS|CtBP3/BARS|D4S115h|D5H4S115|D5H4S115E|-|5 B1|5 17.52 cM|protein-coding	94.396	86.869	95.834	92.353	90.98	88.568	90.651	Ctbp1	-0.190669	0.00352605	Dn
NM_173182	chr3	27416135	27710452	-	6887	1	Fndc3b|1600019O04Rik|AW550168|Fad104|mKIAA4164|-|3|3 A3|protein-coding	34.781	37.013	38.661	36.767	36.092	37.522	36.86	Fndc3b	-0.157598	0.0253371	Dn
NM_025636	chr8	125734203	125748235	+	1148	1	Ntpcr|2310079N02Rik|AI449709|-|8|8 E2|protein-coding	142.466	140.963	148.54	179.737	174.96	192.517	192.204	Ntpcr	0.203537	0.0111141	Up
NM_001170341	chr6	124931388	124936149	+	1512	1	Mlf2|AI256856|AU018944|C77284|-|6|6 F2|protein-coding	156.151	167.916	161.268	116.113	120.793	114.618	114.145	Mlf2	-0.622582	6.16917e-20	Dn
NM_001304542	chr2	167421710	167477000	+	4412	1	Slc9a8|1200006P13Rik|6430709P13Rik|AI182282|NHE-8|NHE8|-|2|2 H3|protein-coding	30.468	30.001	34.203	45.796	39.715	42.106	41.94	Slc9a8	0.269736	0.000549602	Up
NM_198710	chr12	32954186	32979502	+	4608	1	Sypl|AI314763|AI604763|D12Ertd446e|PanI|Pphn|Sypl1|-|12 A3|12 13.87 cM|protein-coding	47.193	51.545	47.634	40.748	39.425	42.746	44.945	Sypl	-0.374557	5.78344e-06	Dn
NM_027992	chr6	13069759	13089269	+	6071	1	Tmem106b|2310036D22Rik|5830455K21Rik|6430519M21Rik|AI428776|AI661344|-|6|6 A1|protein-coding	34.956	34.372	37.516	49.174	47.847	47.12	51.279	Tmem106b	0.298873	3.38207e-06	Up
NM_172614	chr16	30511855	30550578	-	4229	1	Tmem44|1700007N03Rik|9330161C17Rik|B230220N21|-|16|16 B2|protein-coding	8.984	8.95	8.337	45.26	43.797	40.039	48.043	Tmem44	2.24574	1.1799e-132	Up
NM_023422	chr13	23684199	23692480	+	724	1	Hist1h2bc|2610022J01Rik|H2bfs|R74621|-|13|13 A3.1|protein-coding	50.478	51.994	41.36	28.338	25.382	24.461	26.554	Hist1h2bc	-1.0248	3.49796e-10	Dn
NM_027545	chr9	3404085	3479236	+	3933	1	Cwf19l2|3230401L03Rik|9030209E10|-|9|9 A1|protein-coding	12.604	12.484	11.477	18.159	16.517	17.276	15.275	Cwf19l2	0.313489	0.00926182	Up
NM_008828	chrX	106187100	106203699	+	1812	1	Pgk1|Pgk-1|-|X D|X 47.36 cM|protein-coding	75.383	70.34	70.256	31.03	28.557	30.318	29.78	Pgk1	-1.42265	1.23626e-57	Dn
NM_001313749	chrX	48146436	48161566	+	2671	1	Sash3|1200013B08Rik|AW413946|SLY1|-|X|X A5|protein-coding	66.312	68.399	62.352	91.35	91.131	90.931	82.691	Sash3	0.284991	0.00026784	Up
NM_175534	chr7	143778363	143784500	-	3757	1	Mrgpre|C130069N09Rik|Ebrt3|Mgrf|MrgE|-|7|7 F5|protein-coding	19.792	20.42	20.535	9.125	10.255	8.995	9.943	Mrgpre	-1.23866	2.22936e-29	Dn
NM_194340	chr5	32789207	32854230	-	10533	1	Prr14l|6030436E02Rik|C330019G07Rik|Prl14l|-|5|5 B1|protein-coding	18.035	18.219	18.57	26.802	26.308	27.399	26.631	Prr14l	0.396101	5.39496e-10	Up
NM_026616	chr19	5601873	5602959	+	640	1	Rnaseh2c|1500026D16Rik|AYP1|-|19|19 A|protein-coding	40.707	36.761	45.637	35.304	29.973	28.801	22.529	Rnaseh2c	-0.639609	0.000523033	Dn
NM_207105	chr17	34263227	34269418	+	1185	1	H2-Ab1|AI845868|Abeta|H-2Ab|H2-Ab|I-Abeta|IAb|Ia-2|Ia2|Rmcs1|-|17 B1|17 17.98 cM|protein-coding	67.94	60.426	92.366	36.71	34.688	22.875	24.335	H2-Ab1	-1.45928	2.85063e-19	Dn
NM_001290797	chr1	37299838	37410740	+	5834	1	Inpp4a|107kDa|9630012D15|D130048C09Rik|R74740|-|1 B|1 15.46 cM|protein-coding	21.398	22.303	21.644	37.193	38.075	34.662	31.755	Inpp4a	0.548634	6.03989e-12	Up
NM_178924	chr16	38773184	38800203	-	1759	1	Upk1b|AI413235|Tspan20|UPIb|Upk1|-|16|16 B4|protein-coding	11.52	10.7	9.896	35.14	37.848	26.711	24.591	Upk1b	1.38829	2.94773e-16	Up
NM_001002239	chr18	75000477	75003381	+	766	1	Rpl17|-|-|18|18 E2|protein-coding	187.769	209.124	168.888	141.551	153.202	172.454	179.963	Rpl17	-0.378797	0.00193492	Dn
NM_026933	chr5	115341231	115343553	+	1062	1	Triap1|1810015M01Rik|AU020874|AU043831|P53csv|Wf-1|-|5|5 F|protein-coding	37.649	34.097	33.753	31.546	27.17	28.417	26.742	Triap1	-0.455859	0.00156098	Dn
NM_026442	chr9	118064527	118150196	-	1177	1	Cmc1|2010110K16Rik|2010312P05Rik|AI596001|-|9|9 F3|protein-coding	16.447	19.815	21.682	15.446	14.244	14.739	15.406	Cmc1	-0.527394	0.00466858	Dn
NM_172863	chr3	98382481	98431949	+	5159	1	Zfp697|9430053K19|AI467503|Znf697|-|3|3 F2.2|protein-coding	17.429	16.497	18.528	35.062	33.058	38.146	38.281	Zfp697	0.889767	1.45036e-24	Up
NM_146023	chr11	79513385	79530609	-	3958	1	Evi2|Evi2a-evi2b|Gm21975|-|11 B5|11|protein-coding	88.997	96.244	89.707	73.72	73.676	72.96	77.495	Evi2	-0.456259	9.40539e-12	Dn
NM_001040005	chr11	119390099	119487418	+	16681	1	Rnf213|6030403J01|D11Ertd759e|mysterin|-|11 E2|11 83.48 cM|protein-coding	68.318	72.716	73.486	95.742	91.225	105.82	105.127	Rnf213	0.321644	6.4897e-06	Up
NM_001146710	chr17	35866128	35875596	+	2665	1	Ppp1r18|2310014H01Rik|AA407849|AI450394|-|17|17 B1|protein-coding	150.031	141.788	142.531	137.699	145.714	139.483	146.409	Ppp1r18	-0.193121	0.00287396	Dn
NM_028596	chr5	110361752	110387127	-	3752	1	Fbrsl1|2410025L10Rik|AI467568|Gm1049|Gm29766|mKIAA1545|-|5|5 F|protein-coding	77.826	74.32	71.358	129.992	125.539	122.144	131.359	Fbrsl1	0.61199	1.78948e-26	Up
NM_027405	chr12	86241858	86291368	+	3927	1	Gpatch2l|1700020O03Rik|4732487G21Rik|A630090I05Rik|Kiaa1152|-|12|12 D2|protein-coding	20.594	20.318	23.552	37.432	33.619	33.501	37.162	Gpatch2l	0.579189	1.29922e-12	Up
NM_178111	chr2	155381856	155389847	+	3928	1	Trp53inp2|1110029F20Rik|Tp53inp2|-|2|2 H1|protein-coding	23.122	25.104	22.833	14.711	15.718	13.388	16.296	Trp53inp2	-0.814206	1.1465e-14	Dn
NM_023913	chr11	106397620	106487796	-	3952	1	Ern1|9030414B18Rik|AI225830|C85377|Ire1a|Ire1alpha|Ire1p|-|11|11 E1|protein-coding	14.329	16.565	16.199	23.658	21.781	22.589	23.604	Ern1	0.389702	0.000133555	Up
NM_023049	chr12	103321142	103356001	-	2678	1	Asb2|1110008E15Rik|-|12 E|12 52.9 cM|protein-coding	17.295	15.661	16.855	40.779	40.27	32.66	31	Asb2	0.970882	7.43322e-17	Up
NM_026162	chr2	16356304	16755839	+	6931	1	Plxdc2|1200007L24Rik|5430431D22Rik|AI646728|AU022916|AV231634|Tem7r|-|2|2 A2-A3|protein-coding	215.976	227.607	207.317	194.172	207.854	210.486	218.434	Plxdc2	-0.218824	0.00301387	Dn
NM_025626	chr2	3713458	3782134	+	3142	1	Fam107b|3110001A13Rik|AA589595|AA959793|AI132312|-|2|2 A1|protein-coding	22.399	19.729	18.967	26.822	30.526	26.859	28.021	Fam107b	0.307699	0.00739478	Up
NM_053110	chr6	49036518	49058182	+	3785	1	Gpnmb|DC-HIL|Dchil|ipd|-|6 B2.3|6 23.82 cM|protein-coding	98.179	99.887	82.817	8.337	7.24	6.207	7.157	Gpnmb	-3.84641	2.51787e-286	Dn
NM_001163434	chr2	34772090	34776529	+	2523	1	Hspa5|AL022860|AU019543|Bip|D2Wsu141e|D2Wsu17e|Grp78|Hsce70|SEZ-7|Sez7|baffled|mBiP|-|2 B|2 22.94 cM|protein-coding	423.508	436.007	420.027	325.227	345.399	345.45	280.463	Hspa5	-0.559601	7.59143e-14	Dn
