## Supplementary material for "Multi-tier signaling and epigenomic reprogramming orchestrate microglial inflammatory states and functions associated with demyelination": Table S3 (part 2 of 2)

### Sheet: WTCPZ229+_vs_Trem2KOCPZ229+ (continued)
TranscriptID	chr	start	end	strand	Length	Copies	Annotation	WT_CPZCD229PositiveCD11cNegative_1	WT_CPZCD229PositiveCD11cNegative_2	WT_CPZCD229PositiveCD11cNegative_3	Trem2KO_CPZCD229PositiveCD11cNegative_1	Trem2KO_CPZCD229PositiveCD11cNegative_2	Trem2KO_CPZCD229PositiveCD11cNegative_3	Trem2KO_CPZCD229PositiveCD11cNegative_4	Gene	KOvsWT_229pos_LFC	KOvsWT_229pos_padj	Status_KOvsWT_229pos
NM_025605	chr7	101905837	101911903	+	1179	1	Lamtor1|2400001E08Rik|Pdro|p18|-|7|7 E2|protein-coding	125.677	118.169	124.741	102.87	100.63	106.526	114.328	Lamtor1	-0.370513	1.00317e-05	Dn
NM_018858	chr5	117282651	117287564	-	1176	1	Pebp1|HCNP|Pbp|Pbp1|Pbpr|Rkip|-|5 F|5 56.88 cM|protein-coding	77.845	79.502	80.781	40.303	38.518	36.572	39.941	Pebp1	-1.1879	4.40945e-35	Dn
NM_027410	chr5	144194442	144223615	-	5079	1	Tecpr1|2210010N04Rik|mKIAA1358|-|5|5 G2|protein-coding	56.281	56.836	57.826	49.549	48.718	45.436	45.938	Tecpr1	-0.421358	1.10489e-12	Dn
NM_019769	chr2	119547707	119587022	+	2585	1	Chp1|1500003O03Rik|AA960066|AI046351|Cahp|Chp|Sid470p|p24|vac|-|2|2 E5|protein-coding	44.583	41.312	40.744	40.388	39.286	38.1	43.693	Chp1	-0.222103	0.0227786	Dn
NR_122039	chrX	140539529	140542668	-	1786	1	Tsc22d3|DIP|Dsip1|Gilz|TSC-22R|Tilz3|-|X|X F1|protein-coding	14.486	19.015	14.867	43.26	31.59	32.075	21.895	Tsc22d3	0.747016	0.000102176	Up
NM_001081193	chr10	120923411	120979330	-	4728	1	Lemd3|AI316861|Man1|-|10|10 D2|protein-coding	14.847	15.058	14.102	19.857	20.354	17.62	19.499	Lemd3	0.24468	0.0203488	Up
NM_026029	chr11	76220395	76243699	-	2512	1	Glod4|1700082G03Rik|2700085E05Rik|C81254|-|11|11 B5|protein-coding	31.042	27.69	29.596	29	30.096	24.1	28.787	Glod4	-0.23374	0.0415998	Dn
NM_001281818	chr11	61956763	62223013	+	6949	1	Specc1|2810012G08Rik|B230396K10Rik|Cytsb|-|11|11 B2|protein-coding	32.726	33.062	34.644	46.418	44.887	44.209	42.159	Specc1	0.253387	3.0475e-05	Up
NM_001277114	chr4	152325726	152334082	+	2217	1	Rpl22|2700038K18Rik|-|4|4 E2|protein-coding	91.643	91.818	87.629	68.529	67.911	73.034	74.103	Rpl22	-0.507266	9.3184e-11	Dn
NM_181072	chr9	70207350	70400067	+	4914	1	Myo1e|2310020N23Rik|9130023P14Rik|AA407778|myosin-1e|myr 3|-|9 D|9 39.41 cM|protein-coding	120.834	116.863	125.539	42.571	39.758	38.503	49.259	Myo1e	-1.66794	1.5218e-110	Dn
NM_001368815	chr10	109681260	110000390	-	10071	1	Nav3|4732483H20Rik|9630020C08Rik|POMFIL1|Pomfil1p|mKIAA0938|unc53H3|-|10|10 D1|protein-coding	59.768	60.11	66.103	84.906	75.053	73.91	83.625	Nav3	0.200044	0.00124904	Up
NM_023721	chr12	78842982	78861638	-	1399	1	Atp6v1d|1110004P10Rik|Atp6m|VATD|Vma8|-|12 C3|12 35.51 cM|protein-coding	85.998	92.275	89.203	81.681	80.427	79.828	84.169	Atp6v1d	-0.285438	0.000769621	Dn
NM_010592	chr8	70697739	70700616	+	2875	1	Jund|Jund1|-|8 B3.3|8 34.15 cM|protein-coding	70.795	67.53	65.162	137.623	128.398	95.038	73.632	Jund	0.518652	0.0433338	Up
NM_011436	chr9	41964709	42124297	-	10676	1	Sorl1|2900010L19Rik|AI596264|AW261561|LR11|SorLA|gp250|mSorLA|-|9|9 A5.1|protein-coding	27.792	29.013	27.109	39.105	34.064	38.373	39.33	Sorl1	0.275041	0.000246443	Up
NM_001290984	chr1	53344617	53352752	-	1003	1	Asnsd1|2210409M21Rik|-|1|1 C1.1|protein-coding	36.978	36.715	36.915	33.92	31.822	29.188	29.84	Asnsd1	-0.303548	0.00445973	Dn
NM_010945	chr4	6396208	6454271	-	3473	1	Nsmaf|AA959567|C630007J05|Fan|-|4|4 A1|protein-coding	33.704	31.928	35.041	53.318	51.845	54.166	47.996	Nsmaf	0.472352	6.01488e-10	Up
NM_001347648	chr11	115116214	115133992	-	1754	1	Cd300lf|CLIM1|CLM-1|CLM1|Digr2|F730004D16Rik|IREM1|IgSF13|LMIR3|Pigr3|-|11|11 E2|protein-coding	53.327	47.822	62.571	31.982	26.193	32.66	37.49	Cd300lf	-0.910193	3.93968e-13	Dn
NM_009169	chr6	6558275	6578658	-	486	1	Sem1|DSS1|Shfdg1|Shfg|Shfm1|-|6|6 A1|protein-coding	113.912	107.343	128.39	72.943	65.674	69.161	62.932	Sem1	-0.938499	5.66352e-15	Dn
NM_011309	chr3	90511034	90514330	-	610	1	S100a1|AI266795|S100|S100a|-|3 F1|3 39.24 cM|protein-coding	35.887	33.538	40.868	12.56	11.892	13.331	13.967	S100a1	-1.67274	3.60503e-16	Dn
NM_026741	chr7	4992852	4996101	-	2155	1	Zfp579|1110003A17Rik|Znf579|-|7|7 A1|protein-coding	37.023	34.556	36.416	70.441	65.826	61.718	61.535	Zfp579	0.696252	3.83105e-17	Up
NM_001145947	chr9	45838545	45862484	+	4066	1	Bace1|ASP2|Bace|C76936|-|9|9 A5.2|protein-coding	10.634	10.415	10.412	17.501	14.986	18.444	17.892	Bace1	0.567038	2.95958e-06	Up
NM_008774	chr15	36595658	36608973	-	2803	1	Pabpc1|PABP|Pabp1|PabpI|Pabpl1|ePAB|-|15|15 B3.1|protein-coding	442.456	464.93	408.751	268.001	291.745	339.502	353.847	Pabpc1	-0.640757	4.22637e-05	Dn
NM_001289895	chr1	73910232	74124548	-	9968	1	Tns1|1110018I21Rik|1200014E20Rik|AI648117|E030018G17Rik|E030037J05Rik|Tns|-|1 C3|1 38.17 cM|protein-coding	40.711	38.688	37.529	28.855	28.802	26.487	20.689	Tns1	-0.723771	7.74795e-15	Dn
NM_009282	chr9	100643448	100958544	+	6149	1	Stag1|AU045003|SA-1|Scc3|-|9|9 E3.3-E4|protein-coding	24.892	24.321	24.661	30.473	31.118	31.534	32.757	Stag1	0.19723	0.0128528	Up
NM_175149	chr8	124635756	124663369	-	3301	1	2310022B05Rik|-|-|8|8 E2|protein-coding	29.706	27.641	30.789	15.696	16.066	13.467	13.435	2310022B05Rik	-1.15377	2.96714e-31	Dn
NM_011992	chr9	56041845	56059083	+	2033	1	Rcn2|AA408742|Tcbp49|-|9|9 B|protein-coding	38.355	37.133	36.642	35.194	31.003	30.667	34.602	Rcn2	-0.341442	0.00109264	Dn
NM_001081045	chr11	104333501	104442291	-	5222	1	Kansl1|1700081L11Rik|9430041J06Rik|mKIAA1267|-|11|11 E1|protein-coding	53.943	48.462	49.293	65.996	65.844	63.536	68.192	Kansl1	0.225857	0.00105329	Up
NM_138956	chr10	121410351	121476250	-	3417	1	Rassf3|AW212023|AW322379|-|10|10 D2|protein-coding	114.207	104.238	100.932	43.931	41.42	44.847	44.946	Rassf3	-1.43927	6.11536e-87	Dn
NM_028870	chr13	54592386	54611373	-	2223	1	Cltb|2310046E19Rik|lcb|-|13|13 B1|protein-coding	27.345	23.284	29.529	22.548	18.274	19.835	17.788	Cltb	-0.601418	1.36517e-06	Dn
NM_001361974	chr19	5877822	5885768	+	1873	1	Slc25a45|AW491445|-|19|19 A|protein-coding	84.713	80.938	80.884	119.524	123.933	116.647	119.555	Slc25a45	0.379584	6.50973e-09	Up
NM_198631	chr7	16401196	16437696	+	6035	1	Zc3h4|Bwq1|Gm768|Kiaa1064-hp|-|7 A2|7 9.03 cM|protein-coding	44.278	44.578	47.566	64.637	62.049	57.941	59.766	Zc3h4	0.270796	2.46189e-06	Up
NM_011426	chr2	131069220	131086765	-	6364	1	Siglec1|Cd169|Siglec-1|Sn|-|2 F1|2 63.26 cM|protein-coding	60.667	64.841	68.587	11.855	10.765	12.466	13.697	Siglec1	-2.56937	1.38865e-221	Dn
NM_023731	chr19	10941481	10949266	-	2997	1	Ccdc86|4933411H20Rik|6720480F16Rik|D19Ertd678e|-|19 A|19 7.41 cM|protein-coding	36.462	33.722	37.506	30.026	25.28	27.797	27.481	Ccdc86	-0.532649	2.35238e-09	Dn
NM_028041	chr5	120613130	120628592	+	3909	1	Ddx54|2410015A15Rik|AI414901|DP97|-|5|5 F|protein-coding	32.028	29.256	30.68	27.705	25.485	24.779	20.455	Ddx54	-0.468224	2.25227e-06	Dn
NM_001291058	chr11	69664213	69666170	-	1239	1	Cd68|Lamp4|Scard1|gp110|-|11 B3|11 42.86 cM|protein-coding	733.754	791.42	690.653	499.608	566.603	619.143	670.031	Cd68	-0.482036	0.00227034	Dn
NM_018784	chr16	58469742	58523426	-	2493	1	St3gal6|1700023B24Rik|AI930218|AW552396|Siat10|St3galVI|-|16|16 C1.2|protein-coding	82.876	80.422	90.59	131.573	143.288	129.97	126.89	St3gal6	0.496101	1.40744e-13	Up
NM_001033135	chr1	39551296	39577347	-	2425	1	Rnf149|1600023E10Rik|AV037261|C76763|Gm15832|Greul4|-|1|1 B|protein-coding	68.265	65.551	77.315	59.974	49.324	52.835	55.315	Rnf149	-0.528945	9.09184e-11	Dn
NM_009795	chr7	30186934	30195153	-	1530	1	Capns1|Capa-4|Capa4|Capn4|Cdps|Css1|D7Ertd146e|-|7 B1|7 17.31 cM|protein-coding	189.434	194.956	170.941	127.393	126.22	132.049	142.359	Capns1	-0.645487	8.47897e-15	Dn
NM_025326	chr6	48841483	48845364	+	1055	1	Tmem176a|0610011I04Rik|AU040201|AU041743|Keg2|-|6|6 B2.3|protein-coding	156.74	147.96	151.427	84.313	82.815	73.483	84.28	Tmem176a	-1.06097	1.21239e-40	Dn
NM_011890	chr5	73632749	73647737	-	3725	1	Sgcb|43DAG|AI747103|AI844814|beta-SG|-|5|5 C3.3|protein-coding	22.536	21.145	21.662	28.341	26.398	26.343	31.729	Sgcb	0.214298	0.0465588	Up
NM_007889	chr16	20516986	20534013	+	4840	1	Dvl3|b2b2866Clo|-|16 A3|16 12.46 cM|protein-coding	29.194	28.151	29.045	38.607	35.97	34.126	38.367	Dvl3	0.196266	0.0127265	Up
NM_011854	chr5	114896934	114912245	+	3128	1	Oasl2|M1204|Mmu-OASL|Oasl|-|5|5 F|protein-coding	83.288	84.567	85.97	60.61	57.1	72.215	79.201	Oasl2	-0.486869	7.66558e-06	Dn
NM_023409	chr12	84754559	84773112	-	3256	1	Npc2|2700012J19Rik|AA408070|AU045843|HE1|-|12|12 D1|protein-coding	295.55	303.545	288.093	212.688	222.787	238.987	247.451	Npc2	-0.51538	1.54064e-12	Dn
NM_025549	chr7	68741593	68749238	-	1090	1	Arrdc4|2410003C09Rik|AV216361|-|7|7 C|protein-coding	70.376	65.692	65.501	25.971	24.55	20.392	25.855	Arrdc4	-1.62953	5.54476e-96	Dn
NM_133767	chr11	29526397	29545447	+	2984	1	Mtif2|2310038D14Rik|2410112O06Rik|IF-2(Mt)|IF-2mt|IF2(mt)|-|11|11 A3.3|protein-coding	18.25	18.854	21.306	26.545	26.038	26.525	26.43	Mtif2	0.291796	0.00529942	Up
NM_027015	chr3	90212667	90213648	-	340	1	Rps27|3200001M24Rik|-|3|3 F1|protein-coding	341.619	357.42	311.511	252.452	282.572	313.055	331.553	Rps27	-0.32489	0.00600345	Dn
NM_001361114	chr9	45863422	45906182	-	3064	1	Rnf214|D130054N24Rik|-|9|9 A5.2|protein-coding	20.844	20.699	20.413	28.225	26.2	26.894	30.945	Rnf214	0.213713	0.0386899	Up
NM_021720	chr16	91679265	91688728	-	2311	1	Donson|1110025J21Rik|AI845729|ORF60|-|16|16 C4|protein-coding	13.309	12.748	13.213	18.767	16.601	18.376	18.245	Donson	0.303218	0.0352143	Up
NM_025310	chr11	106249138	106256084	-	3130	1	Ftsj3|AA537063|AU045295|C79843|D11Ertd400e|Epcs3|-|11 E1|11 68.89 cM|protein-coding	33.93	32.42	37.09	31.24	29.819	29.907	28.407	Ftsj3	-0.363801	2.20974e-05	Dn
NM_016805	chr1	178326734	178337815	-	5251	1	Hnrnpu|AA408410|AI256620|AL024194|AL024437|AW557595|C86794|Hnrpu|SAFA|Sp120|hnRNP U|-|1|1 H4|protein-coding	134.337	131.766	130.376	124.29	132.588	129.846	126.478	Hnrnpu	-0.198257	0.00106568	Dn
NM_001109873	chr8	122625136	122678175	-	7655	1	Cbfa2t3|A630044F12Rik|AI465270|AW229127|Cbfa2t3h|ETO-2|Eto2|MTGR2|-|8|8 E1|protein-coding	15.055	14.191	12.256	20.322	22.364	17.375	15.668	Cbfa2t3	0.298123	0.0219185	Up
NM_013820	chr6	82725027	82774454	-	5491	1	Hk2|AI642394|HKII|-|6 C3|6 35.94 cM|protein-coding	169.651	167.996	147.754	141.395	149.779	146.945	137.262	Hk2	-0.326548	1.08205e-05	Dn
NM_020619	chr6	83115506	83118902	+	2768	1	Mogs|1810017N02Rik|AI181835|Gcs1|-|6|6 C3|protein-coding	69.217	67.924	72.317	58.781	58.004	58.692	56.826	Mogs	-0.421541	2.78974e-10	Dn
NM_001310538	chrX	73916870	73921944	-	1042	1	Naa10|2310039H09Rik|Ard1|Ard1a|Te2|-|X|X A7.3|protein-coding	37.33	33.966	40.771	30.906	26.918	26.187	25.369	Naa10	-0.608535	1.50975e-05	Dn
NM_001361085	chr13	103741613	103774608	-	3919	1	Srek1|8430401B01|AI450757|AI462342|SRrp508|SRrp86|Sfrs12|Srsf12|-|13|13 D1|protein-coding	44.087	40.353	47.577	59.443	62.892	60.729	57.752	Srek1	0.330671	5.7186e-06	Up
NM_011823	chrX	13632769	13640858	+	1893	1	Gpr34|Lypsr1|-|X|X A1.1|protein-coding	414.309	420.083	396.094	525.453	594.639	578.6	575.65	Gpr34	0.315827	7.75076e-06	Up
NM_177078	chr5	112910478	113015538	-	6538	1	Grk3|4833444A01Rik|AI851927|AW551196|Adrbk-2|Adrbk2|Bark-2|-|5 F|5 55.29 cM|protein-coding	16.216	16.209	15.997	37.22	34.197	36.844	35.553	Grk3	0.999287	1.04246e-44	Up
NM_177683	chr6	114860628	114921821	-	2817	1	Vgll4|BC048841|VGL-4|-|6|6 E3|protein-coding	64.738	63.764	63.414	88.091	77.767	84.935	86.471	Vgll4	0.242517	0.00103762	Up
NM_027000	chr13	8972478	8996012	-	2546	1	Gtpbp4|2610028C09Rik|Crfg|Gtpbp3|NGB|Nog1|-|13|13 A1|protein-coding	27.785	25.071	29.085	25.655	20.641	26.12	23.511	Gtpbp4	-0.344422	0.0036668	Dn
NM_025305	chr11	115604140	115608036	+	1740	1	Mrps7|MRP-S7|Rpms7|S7mt|-|11|11 E2|protein-coding	29.321	29.159	32.046	23.732	25.94	23.991	25.864	Mrps7	-0.437908	0.000293777	Dn
NM_001164600	chr15	76070182	76080870	-	1820	1	Puf60|2410104I19Rik|2810454F19Rik|SIAHBP1|-|15|15 D3|protein-coding	90.659	89.252	92.884	87.687	87.597	83.405	84.145	Puf60	-0.238475	0.000837578	Dn
NM_022030	chr3	96181227	96195180	+	3902	1	Sv2a|AI746429|mKIAA0736|-|3|3 F2.1|protein-coding	12.612	11.482	12.664	18.204	19.747	16.441	19.036	Sv2a	0.425749	0.000197099	Up
NM_001290481	chr2	27709292	27763319	+	5076	1	Rxra|9530071D11Rik|Nr2b1|RXRalpha1|-|2 A3|2 19.38 cM|protein-coding	40.846	40.868	42.981	52.904	57.258	52.761	54.1	Rxra	0.224009	0.0011074	Up
NM_020507	chr15	81848270	81858326	-	3990	1	Tob2|2900090N22Rik|4930545K18Rik|AV071822|mKIAA1663|-|15|15 E1|protein-coding	33.327	29.842	31.758	54.578	52.561	52.9	46.814	Tob2	0.554876	4.01759e-13	Up
NM_023733	chr5	8966048	8997146	-	2783	1	Crot|1200003H03Rik|-|5|5 A1|protein-coding	28.604	28.082	30.266	46.053	43.732	45.259	42.704	Crot	0.461157	3.51028e-08	Up
NM_175273	chr9	57537528	57543187	+	3000	1	Fam219b|2310046O06Rik|AI594866|-|9|9 B|protein-coding	20.444	21.413	20.603	36.532	32.992	30.42	31.022	Fam219b	0.50146	3.49359e-07	Up
NM_001289915	chr13	43785112	43803133	+	2127	1	Cd83|-|-|13 A4|13 21.6 cM|protein-coding	164.078	165.629	152.09	144.872	142.631	153.779	149.238	Cd83	-0.275581	0.000225654	Dn
NM_178598	chr1	172500246	172507375	+	1375	1	Tagln2|2700094C18Rik|SM22beta|Sm22B|Sm22a|-|1 H3|1 79.89 cM|protein-coding	77.894	75.584	93.55	56.758	57.328	64.53	64.507	Tagln2	-0.597333	5.53721e-09	Dn
NM_010155	chr7	25242560	25250758	-	3497	1	Erf|-|-|7 A3|7 13.73 cM|protein-coding	53.702	50.663	50.366	78.982	78.548	78.548	77.591	Erf	0.449572	7.75376e-12	Up
NM_026377	chr19	47731756	47735588	+	1577	1	Sfr1|6330577E15Rik|Meir5|-|19 D1|19|protein-coding	51.052	53.319	53.692	50.311	50.598	53.4	48.625	Sfr1	-0.209571	0.0423165	Dn
NM_025336	chr6	32792207	33060260	-	1550	1	Chchd3|0610041L09Rik|1700039J09Rik|AW558177|Micos19|-|6|6 A3.3|protein-coding	37.001	32.073	37.782	36.359	30.16	32.645	30.585	Chchd3	-0.288193	0.020823	Dn
NM_018771	chr8	83652678	83664789	+	1607	1	Gipc1|GIPC|Glut1CIP|Rgs19ip1|Semcap1|TIP-2|TaxIP2|-|8|8 C2|protein-coding	56.854	51.305	61.135	49.938	51.259	45.543	38.473	Gipc1	-0.437035	7.00387e-05	Dn
NR_153365	chr5	21186267	21291701	+	3406	1	Gsap|A530088I07Rik|Pion|-|5|5 A3|protein-coding	51.259	50.215	50.239	37.21	36.395	36.503	35.47	Gsap	-0.63369	1.16673e-19	Dn
NM_020026	chr3	69573919	69598960	-	2262	1	B3galnt1|B3galt3|b3GT3|-|3|3 E1|protein-coding	23.995	20.259	21.455	37.372	37.414	42.422	38.053	B3galnt1	0.669694	1.63595e-09	Up
NM_028013	chr9	14353990	14381242	-	4466	1	Endod1|2210414F18Rik|2310067E08Rik|C85344|-|9|9 A1|protein-coding	43.022	41.091	42.378	37.305	38.802	36.094	29.791	Endod1	-0.401053	5.98684e-06	Dn
NR_028448	chr15	89123303	89128700	-	2607	1	Hdac10|AW548891|Hd10|-|15|15 E3|protein-coding	17.488	17.343	21.049	33.92	30.051	28.49	25.14	Hdac10	0.525988	8.19221e-06	Up
NM_029348	chr11	69765912	69784026	+	7818	1	Zbtb4|2310026P19Rik|9230111I22Rik|mKIAA1538|-|11|11 B3|protein-coding	25.27	23.002	26.019	40.926	42.31	37.839	38.227	Zbtb4	0.532279	2.43018e-16	Up
NM_010092	chr7	28179483	28187298	+	2391	1	Dyrk1b|Mirk|-|7|7 A3|protein-coding	9.61	9.326	11.228	17.976	17.799	17.308	18.731	Dyrk1b	0.68476	1.17835e-06	Up
NM_001080974	chr5	8056542	8069314	+	2389	1	Sri|2210417O06Rik|2900070H08Rik|Sor|-|5 A1|5 3.38 cM|protein-coding	42.636	40.848	42.667	34.135	27.867	29.955	32.738	Sri	-0.588479	5.47769e-10	Dn
NM_001355146	chr2	18842256	18998121	-	3421	1	Pip4k2a|AW742916|Pip5k2a|-|2|2 A3|protein-coding	104.131	95.803	97.752	144.012	152.576	141.991	138.64	Pip4k2a	0.387755	1.73691e-10	Up
NM_133247	chr3	152346478	152393614	+	4165	1	Usp33|9830169D19Rik|AA409780|Vdu1|-|3|3 H3|protein-coding	29.451	27.114	31.238	38.785	39.709	37.661	38.29	Usp33	0.242575	0.00204882	Up
NM_001285927	chr1	80501068	80665352	-	7266	1	Dock10|9330153B10Rik|A630054M16Rik|Jr4|Jr5|R75174|ZIZ3|Zizimin3|mKIAA0694|-|1|1 C5|protein-coding	56.87	62.085	58.104	116.343	118.891	112.491	111.307	Dock10	0.803957	1.82146e-44	Up
NM_029880	chr12	84285296	84315832	+	3092	1	Ptgr2|1810016I24Rik|9130222H03Rik|9630002F03Rik|AI838763|B830026H24Rik|PGR-2|PRG-2|Zadh1|-|12|12 D1|protein-coding	19.777	22.695	24.188	32.548	30.551	28.404	31.159	Ptgr2	0.303596	0.00391988	Up
NM_023153	chr9	14500619	14510620	+	1143	1	Cwc15|0610040D20Rik|2900052N06Rik|Ed1|c11orf5|mED1|-|9|9 A2|protein-coding	60.465	55.486	63.109	56.009	54.297	55.178	49.121	Cwc15	-0.308077	0.00426069	Dn
NM_026114	chr12	78862072	78887010	+	3142	1	Eif2s1|0910001O23Rik|2410026C18Rik|35kDa|Eif2a|eIF2alpha|-|12|12 C3|protein-coding	30.633	25.589	28.263	26.987	22.369	23.811	21.137	Eif2s1	-0.408807	0.000150636	Dn
NM_011322	chr7	31116524	31127023	-	1585	1	Scn1b|-|-|7 B1|7 19.3 cM|protein-coding	110.721	113.586	98.838	99.787	92.651	98.507	102.41	Scn1b	-0.287711	0.00141408	Dn
NM_001145935	chr4	119169518	119173856	-	1715	1	Zfp691|6430544H17Rik|Znf691|-|4|4 D2.1|protein-coding	41.775	43.303	40.34	75.187	75.195	70.177	67.514	Zfp691	0.648768	6.97704e-15	Up
NM_001347537	chr7	144915100	144930748	+	2225	1	LTO1|2210010N10Rik|Oraov1|TAOS1|-|7|7 F5|protein-coding	37.078	35.492	36.464	26.73	25.864	25.259	16.495	LTO1	-0.742167	6.38358e-08	Dn
NM_019865	chrX	134585654	134588062	+	482	1	Rpl36a|L44L|Rpl44|-|X|X E3|protein-coding	164.78	170.628	153.939	109.379	119.394	129.722	120.564	Rpl36a	-0.602726	1.24369e-07	Dn
NM_026931	chr8	24437172	24438946	-	1772	1	Tcim|1110065B09Rik|1810011O10Rik|AW121743|AW321058|-|8|8 A2|protein-coding	34.407	35.098	41.956	34.296	27.109	26.821	25.027	Tcim	-0.543511	1.58418e-05	Dn
NR_151594	chr19	45750255	45783553	-	4962	1	Oga|Hy5|Mgea5|Ncoat|-|19 C3|19 38.75 cM|protein-coding	56.332	57.021	57.881	79.739	79.43	75.46	68.551	Oga	0.253271	0.000159643	Up
NM_001002895	chr17	27563769	27565727	-	630	1	AI413582|AI854251|Smim29|-|17|17 A3.3|protein-coding	90.747	74.365	84.995	78.325	79.32	70.277	77.677	AI413582	-0.283002	0.0257811	Dn
NM_011045	chr2	132249286	132253180	-	1252	1	Pcna|-|-|2 F2|2 64.15 cM|protein-coding	87.281	96.082	104.036	65.757	63.862	69.86	64.388	Pcna	-0.694862	1.99478e-14	Dn
NM_031392	chr9	108572311	108578713	-	4129	1	Wdr6|-|-|9|9 F2|protein-coding	18.71	18.68	19.292	26.7	23.815	23.503	23.386	Wdr6	0.21273	0.0275075	Up
NM_001039137	chr8	83434492	83458396	-	1835	1	Scoc|0610011C06Rik|2810002J11Rik|AA415030|SCOCO|-|8|8 C2|protein-coding	88.833	93.986	85.694	128.226	113.147	141.811	131.436	Scoc	0.341718	0.000244411	Up
NM_028835	chr6	114643097	114860614	+	3740	1	Atg7|1810013K23Rik|Agp7|Apg7l|Atg7l|Gm21553|-|6|6 E3|protein-coding	24.913	24.889	27.175	25.519	22.671	22.275	22.781	Atg7	-0.293071	0.00139206	Dn
NM_007408	chr4	86656565	86670059	-	1877	1	Plin2|AA407157|ADPH|Adfp|Adrp|-|4 C4|4 40.69 cM|protein-coding	130.123	130.467	127.944	76.169	68.104	72.4	81.823	Plin2	-0.95392	4.92076e-36	Dn
NM_133869	chr3	106502260	106547802	-	2803	1	Cept1|9930118K05Rik|mCEPT1|-|3|3 F2.3|protein-coding	41.244	40.289	43.101	55.731	54.806	48.16	56.195	Cept1	0.204986	0.0192783	Up
NM_001163764	chr17	35512735	35516824	-	1610	1	Tcf19|5730403J10Rik|AW495861|-|17|17 B1|protein-coding	20.677	20.331	24.372	13.631	15.019	16.5	16.69	Tcf19	-0.675775	7.24864e-06	Dn
NM_007750	chr19	7215158	7217616	-	541	1	Cox8a|COX8L|-|19|19 A|protein-coding	235.43	242.021	241.037	147.376	166.562	142.631	164.354	Cox8a	-0.783592	4.54927e-18	Dn
NM_001190830	chr8	71676383	71688313	+	3653	1	Jak3|fae|wil|-|8 B3.3|8 34.43 cM|protein-coding	114.109	112.625	124.778	109.45	101.097	97.355	93.713	Jak3	-0.394589	1.82879e-12	Dn
NM_178196	chr13	23571400	23571863	+	461	1	Hist1h2bg|-|-|13|13 A3.1|protein-coding	30.219	27.958	26.559	16.901	25.176	18.032	10.9	Hist1h2bg	-0.81209	0.00486754	Dn
NM_007548	chr10	44437174	44458748	-	5196	1	Prdm1|Blimp-1|Blimp1|PRDI-BF1|ZNFPR1A1|b2b1765Clo|-|10 B2|10 23.24 cM|protein-coding	12.918	13.229	13.23	19.643	19.917	18.607	23.629	Prdm1	0.481256	8.19221e-06	Up
NM_001347445	chr5	118560719	118765437	+	9289	1	Med13l|2210413I17Rik|6330591G05Rik|9030618F05Rik|Thrap2|Trap240L|mKIAA1025|-|5|5 F|protein-coding	26.527	27.288	26.584	49.417	48.955	45.562	42.099	Med13l	0.640884	1.5657e-22	Up
NM_080462	chr2	24002913	24049379	-	1629	1	Hnmt|1500031F01Rik|AI788969|-|2|2 A3|protein-coding	11.995	10.173	10.233	26.306	29.786	21.632	21.994	Hnmt	1.05651	3.04534e-10	Up
NM_175551	chr2	180657963	180702102	-	8458	1	Dido1|6720461J16Rik|D130048F08Rik|DATF-1|DIO-1|Datf1|dido|-|2|2 H4|protein-coding	16.257	16.351	18.818	31.611	29.579	27.925	31.357	Dido1	0.655545	2.65272e-20	Up
NM_009838	chr5	129787356	129846443	+	2156	1	Cct6a|CCT-zeta|CCT-zeta-1|Cct6|Cctz-1|TCP-1-zeta|-|5|5 G1.3|protein-coding	62.181	59.306	64.725	58.121	53.384	49.536	46.409	Cct6a	-0.411336	1.54443e-06	Dn
NM_199323	chr8	25154552	25201542	-	6551	1	Tacc1|4833447E04Rik|AA960202|B230378H13Rik|-|8|8 A2|protein-coding	91.026	88.879	93.132	111.618	108.737	114.506	110.283	Tacc1	0.155639	0.00291773	Up
NM_001361188	chr18	20817224	20896078	-	5102	1	Trappc8|5033403J15Rik|AI845423|D030074E01Rik|Trs85|mKIAA1012|-|18|18 A2|protein-coding	35.106	37.613	36.314	46.729	48.657	43.708	44.104	Trappc8	0.18163	0.0180549	Up
NM_027207	chr10	80172944	80175119	+	646	1	1600002K03Rik|-|-|10|10 C1|protein-coding	20.164	16.785	22.835	19.297	12.726	14.546	13.189	1600002K03Rik	-0.565857	0.0319275	Dn
NM_021518	chr4	8535644	8607702	+	2047	1	Rab2a|9330148M11Rik|C80220|Rab2|-|4|4 A1|protein-coding	67.348	63.764	72.711	60.518	54.573	56.058	58.378	Rab2a	-0.400904	2.86167e-07	Dn
NM_177715	chr14	102976581	102982637	-	6054	1	Kctd12|AU046135|AW538430|Pfet1|Pfetin|-|14|14 E2.3|protein-coding	350.483	357.633	350.555	415.644	432.686	429.898	424.842	Kctd12	0.115224	0.0428116	Up
NM_027352	chr2	70661509	70691725	+	2275	1	Gorasp2|0610011A07Rik|2410043M02Rik|5730520M13Rik|9430094F20Rik|AW552058|GOLPH2|GRASP55|GRS2|p59|-|2|2 C2|protein-coding	64.813	62.499	66.591	65.641	62.921	57.589	61.362	Gorasp2	-0.229229	0.00278283	Dn
NM_001195730	chr4	129607930	129614272	-	1271	1	Dcdc2b|Gm12964|Gm1366|-|4|4 D2.2|protein-coding	37.437	41.206	41.666	33.919	36.146	42.654	33.174	Dcdc2b	-0.291967	0.04222	Dn
NM_001004062	chr8	70382358	70439573	-	5658	1	Crtc1|AI413414|Mect1|R74955|TORC1|mKIAA0616|-|8|8 B3.3|protein-coding	12.599	12.222	14.835	18.751	17.607	18.269	15.676	Crtc1	0.25586	0.0155042	Up
NM_007842	chr1	153455758	153487660	-	4583	1	Dhx9|AI326842|Ddx9|HEL-5|NDHII|RHA|mHEL-5|-|1 G3|1 65.37 cM|protein-coding	89.887	93.475	93.825	90.952	89.551	89.153	85.184	Dhx9	-0.213725	0.00016656	Dn
NM_001113563	chr11	100780731	100850581	-	4898	1	Stat5b|-|-|11 D|11 63.63 cM|protein-coding	32.985	31.41	31.412	46.793	44.331	40.068	38.448	Stat5b	0.271269	0.000720476	Up
NM_133895	chr5	127595666	127617392	-	2696	1	Slc15a4|AA987064|AW742963|C130069N12Rik|PHT1|PTR4|-|5|5 G1.2|protein-coding	76.837	75.656	69.817	100.425	103.56	96.857	98.374	Slc15a4	0.274881	0.000211113	Up
NM_024270	chr13	19357676	19395813	-	1334	1	Stard3nl|0610035N01Rik|6530409L22Rik|AW124774|MENTHO|-|13|13 A2|protein-coding	74.321	74.533	82.934	69.794	72.987	69.087	65.998	Stard3nl	-0.308995	0.00060257	Dn
NM_024227	chr17	26123503	26126613	+	1058	1	Mrpl28|1110015G04Rik|L28mt|MAAT1|MRP-L28|p15|-|17|17 A3.3|protein-coding	41.895	32.099	38.342	32.77	30.929	31.257	26.431	Mrpl28	-0.455515	0.00205478	Dn
NM_001130164	chr15	41830958	41861047	+	2503	1	Oxr1|2210416C20Rik|C7|C7B|-|15|15 B3.1|protein-coding	24.142	25.174	26.226	36.056	34.069	35.016	40.149	Oxr1	0.348943	9.45618e-05	Up
NM_001290148	chr16	11405648	11755473	+	1607	1	Snx29|4933437K13Rik|Gm11170|Gm1737|Gm930|Rundc2a|-|16|16 A1|protein-coding	33.324	28.899	26.804	46.382	45.039	45.993	45.406	Snx29	0.638427	6.54766e-12	Up
NM_172777	chr5	105076466	105110292	-	5548	1	Gbp9|-|-|5|5 E5|protein-coding	21.979	23.231	24.382	33.751	30.014	34.689	36.66	Gbp9	0.384946	1.60607e-05	Up
NM_001347227	chr4	137594172	137658537	+	5686	1	Usp48|2810449C13Rik|AI115503|BC021769|D330022K21Rik|Usp31|-|4|4 D3|protein-coding	44.1	45.371	46.153	61.09	58.401	57.271	53.713	Usp48	0.198869	0.00166795	Up
NM_024457	chr10	117814597	117845974	-	1927	1	Rap1b|2810443E11Rik|-|10|10 D2|protein-coding	230.116	246.52	228.809	221.298	219.338	224.318	230.709	Rap1b	-0.226948	0.000776326	Dn
NM_001113326	chr8	39581700	39642678	-	1455	1	Msr1|MRS-A|MSR|MSR-A|SR-AI|SR-AII|Scara1|Scvr|-|8 A4|8 23.89 cM|protein-coding	18.278	18.42	24.433	5.266	5.65	4.72	5.105	Msr1	-2.08655	4.23641e-47	Dn
NM_001276288	chr10	81559444	81566371	+	1458	1	Tle5|AL024115|Aes|Esp1|Grg|Grg-5|Grg5|-|10 C1|10 39.72 cM|protein-coding	120.985	116.183	117.464	93.783	88.339	95.437	96.646	Tle5	-0.495433	2.71623e-11	Dn
NM_001038015	chr5	69575001	69592304	-	1849	1	Gnpda2|4921523I18Rik|4933412A11Rik|BB189630|GNPDA|Gnp2|Sb52|mKIAA4008|-|5|5 C3.1|protein-coding	9.785	11.728	11.648	17.557	16.129	16.224	16.069	Gnpda2	0.424001	0.0109745	Up
NM_153117	chr11	52396428	52408723	+	2462	1	9530068E07Rik|C85061|Kct2|-|11|11 B1.3|protein-coding	135.8	142.511	134.93	113.715	112.158	114.945	121.123	9530068E07Rik	-0.411072	1.14847e-09	Dn
NM_026559	chr11	72207554	72210487	+	1440	1	Txndc17|4831443O22Rik|D11Ertd672e|TRP14|Txnl5|-|11 B4|11 43.92 cM|protein-coding	40.079	36.797	41.181	24.708	24.18	26.605	28.37	Txndc17	-0.762559	3.23645e-10	Dn
NM_011966	chr9	54950859	54958030	+	1085	1	Psma4|C9|-|9|9 B|protein-coding	54.193	55.247	60.093	48.232	47.245	48.301	40.471	Psma4	-0.447346	9.28589e-05	Dn
NM_009828	chr3	36564865	36573038	-	3365	1	Ccna2|AA408589|Ccn-1|Ccn1|Ccna|CycA2|Cyca|-|3 B|3 17.67 cM|protein-coding	23.818	21.522	29.459	14.587	16.91	22.985	23.177	Ccna2	-0.516231	0.00275328	Dn
NM_010106	chr9	78478454	78481724	-	1779	1	Eef1a1|-|-|9|9 E1|protein-coding	842.461	910.104	809.618	559.416	630.751	707.099	780.163	Eef1a1	-0.505953	0.00301132	Dn
NM_028982	chr6	135197987	135236240	+	4194	1	Fam234b|8430419L09Rik|mKIAA1467|-|6|6 G1|protein-coding	14.839	13.512	16.636	25.265	22.254	21.889	21.826	Fam234b	0.448144	7.11969e-06	Up
NM_020276	chr2	25054379	25062881	+	2848	1	Nsmf|Jacob|Nelf|-|2|2 A3|protein-coding	37.289	35.199	39.623	25.989	24.621	25.064	25.16	Nsmf	-0.733702	1.04356e-17	Dn
NM_172396	chr8	72565198	72571048	-	2835	1	Smim7|9130011J15Rik|-|8|8 B3.3|protein-coding	40.779	42.865	43.811	44.247	41.053	40.094	41.458	Smim7	-0.181315	0.0341235	Dn
NM_001287058	chr17	46016994	46032377	-	3318	1	Vegfa|Vegf|Vpf|-|17 C|17 22.79 cM|protein-coding	32.498	32.926	34.011	6.966	6.413	8.224	5.86	Vegfa	-2.4316	9.69592e-104	Dn
NM_007611	chr19	56397129	56442343	+	2340	1	Casp7|AI314680|CMH-1|ICE-IAP3|Mch3|caspase-7|mCASP-7|-|19 D2|19 51.84 cM|protein-coding	28.375	23.518	28.872	21.753	20.322	21.315	25.488	Casp7	-0.439371	0.000429898	Dn
NM_001170981	chr14	52073377	52104021	-	2790	1	Hnrnpc|AL022939|D14Wsu171e|Hnrpc|Hnrpc1|Hnrpc2|hnRNPC1|hnRNPC2|hnrnp-C|-|14 C2|14 26.79 cM|protein-coding	79.306	77.067	77.563	75.353	67.426	70.989	61.39	Hnrnpc	-0.25196	0.000342665	Dn
NM_175090	chr4	62360701	62391769	+	3737	1	Slc31a1|4930445G01Rik|AI787263|AU016967|Ctr1|-|4|4 B3|protein-coding	41.442	41.552	41.21	31.864	33.517	32.013	31.744	Slc31a1	-0.514278	1.53148e-11	Dn
NM_013608	chr10	128035346	128048637	+	1108	1	Naca|AL022831|AL024382|Gm1878|mKIAA0363|skNAC|-|10|10 D3|protein-coding	106.952	121.125	97.853	88.132	94.13	92.15	104.106	Naca	-0.306974	0.000873476	Dn
NM_001356350	chr3	159839650	159938666	+	2124	1	Wls|5031439A09Rik|AI173978|AI987742|EVI|Gpr177|-|3|3 H4|protein-coding	84.071	85.243	84.243	83.451	87.43	86.442	84.136	Wls	-0.141529	0.0443686	Dn
NM_001164804	chr4	46536937	46601929	-	3874	1	Coro2a|9030208C03Rik|AI563590|IR10|-|4|4 B1|protein-coding	20.222	20.754	21.095	43.173	42.692	41.189	48.385	Coro2a	0.926832	5.22771e-27	Up
NM_029870	chr17	26715650	26776626	+	7442	1	Crebrf|A930001N09Rik|LRF|-|17|17 A3.3|protein-coding	18.233	15.944	18.256	27.046	29.632	28.216	31.557	Crebrf	0.578858	7.61985e-12	Up
NM_008617	chr5	135778649	135790386	+	1271	1	Mdh2|MDH|Mdh-2|Mor-1|Mor1|-|5 G2|5 75.4 cM|protein-coding	112.737	112.513	111.418	92.052	91.824	97.251	92.99	Mdh2	-0.418976	1.68796e-07	Dn
NM_172266	chr1	191718024	191784257	+	7035	1	Lpgat1|AI649174|AW112037|BC013667|-|1|1 H6|protein-coding	31.401	31.291	32.228	28.37	27.772	30.003	28.725	Lpgat1	-0.296109	2.2914e-05	Dn
NM_028102	chr8	25725324	25754280	-	4247	1	Ddhd2|2010305K11Rik|SAMWD1|mKIAA0725|-|8|8 A2|protein-coding	25.134	26.013	28.898	35.039	36.362	34.508	34.979	Ddhd2	0.24379	0.00331651	Up
NM_001308535	chrX	101264385	101268255	-	1549	1	Il2rg|CD132|[g]c|gamma(c)|gc|p64|-|X D|X 43.9 cM|protein-coding	45.318	52.037	50.472	10.647	8.742	11.55	11.847	Il2rg	-2.41586	4.05437e-75	Dn
NM_007907	chr10	81176631	81182509	+	3084	1	Eef2|Ef-2|-|10|10 C1|protein-coding	561.003	593.186	543.509	381.815	416.692	451.016	472.987	Eef2	-0.549334	4.57051e-11	Dn
NM_001326576	chr16	16870736	16892986	+	2951	1	Top3b|-|-|16|16 A3|protein-coding	27.098	27.245	28.093	46.732	43.045	40.6	39.829	Top3b	0.474846	1.99201e-08	Up
NM_001081337	chr8	125418068	125492833	-	6460	1	Sipa1l2|BC058408|mKIAA1389|-|8|8 E2|protein-coding	106.927	109.132	105.816	138.136	144.181	138.61	137.538	Sipa1l2	0.223177	5.08277e-05	Up
NM_029011	chr19	42725858	42752775	-	3101	1	Pyroxd2|3830409H07Rik|4833409A17Rik|-|19|19 C3|protein-coding	59.276	57.001	63.362	76.84	72.412	70.629	80.877	Pyroxd2	0.170751	0.0263837	Up
NM_001146687	chr10	81292963	81319974	+	4191	1	Pip5k1c|AI115456|AI835305|Pip5kIgamma|-|10|10 C1|protein-coding	110.771	113.837	111.963	83.688	87.196	81.667	76.523	Pip5k1c	-0.603182	9.31083e-24	Dn
NM_010448	chr11	51600100	51606881	-	2395	1	Hnrnpab|3010025C11Rik|CBF-A|Cgbfa|Hnrpab|-|11|11 B1.3|protein-coding	118.221	113.183	115.731	82.358	84.537	86.243	83.19	Hnrnpab	-0.619858	1.49364e-23	Dn
NM_008795	chr1	132113547	132139685	-	3028	1	Cdk18|AA682070|Ctk18|Pctk3|-|1|1 E4|protein-coding	34.714	35.539	33.273	9.049	8.039	7.4	8.008	Cdk18	-2.23773	6.64114e-91	Dn
NM_010418	chr7	56050155	56231798	+	15251	1	Herc2|D15F32S1h|D7H15F32S1|D7H15F37S1|jdf2|mKIAA0393|rjs|-|7 B5|7 33.42 cM|protein-coding	45.47	47.809	47.201	67.681	67.477	65.751	65.106	Herc2	0.350581	8.96451e-13	Up
NM_010304	chr10	81502314	81524225	-	1952	1	Gna15|G[a]15|Galpha15|-|10 C1|10 39.72 cM|protein-coding	140.509	134.258	127.864	182.474	187.873	167.565	157.022	Gna15	0.217595	0.00651462	Up
NM_001139512	chr2	154791110	154867261	+	1466	1	Raly|AI663842|Merc|-|2 H1|2 76.83 cM|protein-coding	79.353	72.009	77.278	73.342	72.133	73.714	64.675	Raly	-0.258722	0.00510446	Dn
NM_201642	chr1	88095001	88220002	+	3287	1	Ugt1a7c|A10'|A13|Ugt1a10|-|1|1 D|protein-coding	88.561	89.875	88.768	55.624	50.464	52.998	51.908	Ugt1a7c	-0.911027	7.63742e-48	Dn
NM_001195244	chr8	3621551	3624235	+	1187	1	Pet100|2900053A13Rik|-|8|8 A1.1|protein-coding	15.242	17.752	16.156	14.659	10.185	10.961	13.067	Pet100	-0.576026	0.00631717	Dn
NM_146119	chr2	32876134	32925253	+	3677	1	Fam129b|9130404D14Rik|-|2|2 B|protein-coding	35.525	34.552	38.673	18.399	15.87	18.086	16.933	Fam129b	-1.2213	5.17635e-45	Dn
NM_007793	chr10	78425670	78427622	+	597	1	Cstb|AA960480|Stfb|-|10 C1|10 39.72 cM|protein-coding	155.767	159.692	151.219	73.954	78.574	74.464	84.166	Cstb	-1.15987	2.53669e-29	Dn
NM_008509	chr8	68880555	68906932	+	4037	1	Lpl|-|-|8 B3.3|8 33.88 cM|protein-coding	429.69	446.82	412.464	29.593	26.194	26.634	29.926	Lpl	-4.09497	0	Dn
NM_008300	chr11	53259814	53300479	-	4619	1	Hspa4|70kDa|AI317151|APG-2|Hsp110|Hsp70RY|mKIAA4025|-|11 B1.3|11 31.91 cM|protein-coding	87.189	83.977	86.642	66.178	65.61	64.397	64.844	Hspa4	-0.552925	5.07613e-25	Dn
NM_001252476	chr7	44976755	44986420	-	1297	1	Prmt1|6720434D09Rik|AW214366|Hrmt1l2|Mrmt1|-|7 B3|7 29.07 cM|protein-coding	66.398	59.151	72.334	57.168	50.957	56.429	52.553	Prmt1	-0.436825	1.14501e-05	Dn
NM_010508	chr16	91485215	91510522	+	7000	1	Ifnar1|Ifar|Ifnar|Ifrc|Infar|-|16 C3.3|16 52.98 cM|protein-coding	49.003	49.1	51.945	46.859	47.392	47.888	49.092	Ifnar1	-0.221643	0.000290528	Dn
NM_010755	chr15	79347520	79359076	+	1953	1	Maff|-|-|15 E1|15 37.7 cM|protein-coding	33.998	34.988	33.762	4.521	2.559	2.498	4.81	Maff	-3.41372	1.57215e-81	Dn
NM_178931	chr4	154922210	154928077	-	883	1	Tnfrsf14|Atar|HveA|Hvem|TR2|Tnfrs14|-|4|4 E2|protein-coding	55.116	54.448	64.986	82.501	95.295	95.984	91.79	Tnfrsf14	0.49247	2.46908e-05	Up
NM_145139	chr15	79075223	79094400	+	1878	1	Eif3l|0610011H21Rik|D15N1e|Eif3eip|Eif3ip|Eif3s6ip|HSP-66Y|PAF67|-|15 E1|15 37.7 cM|protein-coding	95.277	85.951	94.65	74.054	72.617	73.612	80.616	Eif3l	-0.448365	6.42343e-09	Dn
NM_001253873	chr7	127296260	127335137	+	5189	1	Itgal|(p180)|Cd11a|LFA-1|LFA-1A|Ly-15|Ly-21|-|7 F3|7 69.44 cM|protein-coding	18.479	20.305	23.794	1.251	1.212	1.881	1.937	Itgal	-3.92119	2.228e-131	Dn
NM_133649	chr2	112266314	112363163	+	6590	1	Slc12a6|9530023I19Rik|KCC3|gaxp|-|2|2 E3|protein-coding	67.893	66.28	69.637	89.144	92.463	89.999	92.127	Slc12a6	0.264939	1.0867e-06	Up
NM_009945	chr9	79755241	79759853	-	748	1	Cox7a2|COX7AL|Cox7a3|CoxVIIa-L|-|9 E1|9 43.82 cM|protein-coding	83.204	69.471	70.404	48.608	46.765	55.566	52.864	Cox7a2	-0.70439	9.07192e-08	Dn
NM_023266	chr2	150114407	150136678	-	4027	1	Zfp120|AI315103|E030042N05Rik|F80|MZF31|Zfp844|-|2|2 G3|protein-coding	19.723	19.508	20.403	29.376	28.661	29.079	32.876	Zfp120	0.434576	2.82954e-06	Up
NM_009737	chr7	45570153	45589710	+	1758	1	Bcat2|Bcat(m)|Bcat-2|Eca40|-|7 B3|7 29.36 cM|protein-coding	43.326	37.938	42.122	32.057	34.752	28.885	29.452	Bcat2	-0.531479	9.54329e-07	Dn
NM_025842	chr15	76622086	76626084	-	932	1	Vps28|1110014J03Rik|CIIA|D730005C08Rik|-|15|15 D3|protein-coding	119.578	104.048	120.289	98.087	96.685	97.142	111.577	Vps28	-0.347862	0.000321154	Dn
NM_025812	chr9	56418619	56496936	+	3756	1	Hmg20a|1200004E06Rik|5730490E10Rik|Hmgxb1|Ibraf|-|9|9 B|protein-coding	34.585	32.354	35.268	46.638	46.265	41.184	41.122	Hmg20a	0.208386	0.0108683	Up
NM_026156	chr8	3610090	3621296	-	2633	1	Xab2|0610041O14Rik|AV025587|-|8 A1.1|8 1.92 cM|protein-coding	36.555	33.333	38.769	51.093	51.855	46.945	40.407	Xab2	0.240139	0.0212025	Up
NM_026260	chr19	40596446	40612231	-	2725	1	Tctn3|4930521E07Rik|AI197391|Tect3|-|19|19 C3|protein-coding	15.669	16.217	17.431	15.106	14.02	15.319	12.747	Tctn3	-0.35409	0.00785156	Dn
NR_104580	chr17	81373105	81738387	-	18599	1	Slc8a1|AI852629|AV344025|D930008O12Rik|Ncx1|-|17 E3|17 51.29 cM|protein-coding	19.192	19.986	20.589	29.931	28.619	30.12	28.613	Slc8a1	0.402276	2.14156e-13	Up
NM_010282	chr13	14049790	14063488	-	5107	1	Ggps1|1810026C22Rik|9530089B04Rik|AI843169|C79210|-|13 A1|13 5.29 cM|protein-coding	13.214	13.3	10.889	16.807	15.877	18.542	20.02	Ggps1	0.384007	0.00353174	Up
NM_011779	chr5	113842439	113908706	-	3423	1	Coro1c|AL022675|AW455561|AW548837|CRN2|-|5|5 F|protein-coding	108.298	102.919	106.4	73.823	76.196	77.817	75.949	Coro1c	-0.635522	2.18347e-25	Dn
NM_011712	chrX	136245080	136247139	+	1013	1	Tceal9|AL024233|Wbp5|-|X|X F1|protein-coding	57.33	52.509	54.025	26.663	31.19	26.224	30.84	Tceal9	-1.08736	3.09849e-17	Dn
NM_027189	chr7	19564949	19573343	-	759	1	Gemin7|2400008I04Rik|AI120175|AI461688|-|7|7 A3|protein-coding	54.347	47.44	51.892	37.639	41.415	38.095	38.857	Gemin7	-0.55097	7.84529e-05	Dn
NM_016792	chr18	63662801	63692359	-	2548	1	Txnl1|32kDa|TRP32|Txnl|-|18|18 E1|protein-coding	33.514	34.927	36.994	30.221	28.09	26.596	29.58	Txnl1	-0.452802	1.34362e-06	Dn
NM_012042	chr6	47454319	47526144	+	3143	1	Cul1|Cul-1|-|6|6 B2.3|protein-coding	53.073	55.719	54.349	72.963	73.393	71.295	67.979	Cul1	0.239113	0.000826011	Up
NM_010617	chr13	46749088	46929718	-	6825	1	Kif13a|4930505I07Rik|mKIAA4109|-|13|13 A5|protein-coding	10.206	10.551	11.952	18.722	18.399	16.496	15.493	Kif13a	0.509923	9.98175e-08	Up
NM_025641	chr4	116066965	116075070	-	540	1	Uqcrh|2210416J04Rik|2310021J10Rik|2610041P16Rik|-|4|4 D1|protein-coding	162.493	163.288	157.073	128.411	127.168	124.155	110.042	Uqcrh	-0.545735	3.15528e-08	Dn
NM_153402	chr4	126340678	126429542	-	7614	1	Ago3|AW048688|C130014L07Rik|Eif2c3|-|4|4 D2.2|protein-coding	16.324	16.202	17.204	27.492	28.73	24.28	27.746	Ago3	0.550962	6.8379e-13	Up
NM_001244903	chr2	90940397	91019497	+	7744	1	Celf1|1600010O03Rik|AA407467|Brunol2|CUG-BP|CUG-BP1|CUGBP|Cugbp1|D2Wsu101e|HNAB50|NAB50|-|2 E1|2 50.44 cM|protein-coding	60.719	56.245	60.594	71.299	72.377	69.54	76.113	Celf1	0.134482	0.0339618	Up
NM_207212	chr7	34109550	34133268	-	1945	1	Wtip|-|-|7|7 B1|protein-coding	17.952	19.775	21.918	19.628	16.99	14.308	19.207	Wtip	-0.338978	0.0309267	Dn
NR_157202	chr9	21067512	21073531	-	748	1	Fdx2|B230118G17Rik|Fdx1l|-|9|9 A3|protein-coding	29.75	32	34.314	20.832	18.103	22.951	15.772	Fdx2	-0.896682	1.44611e-07	Dn
NM_172133	chr11	80154162	80178827	+	1584	1	Adap2|Centa2|-|11 B5|11 47.56 cM|protein-coding	179.663	176.557	166.696	261.266	278.638	279.509	266.462	Adap2	0.484222	2.32946e-12	Up
NM_139307	chr16	4639945	4651166	+	3185	1	Vasn|2610528G05Rik|Atia|Slitl2|-|16|16 A1|protein-coding	18.404	22.739	21.999	33.962	30.165	28.823	27.986	Vasn	0.369966	0.000724981	Up
NM_199143	chr6	54816916	54890224	+	2603	1	Znrf2|1190002C14Rik|AU044205|D6Ertd365e|-|6 B3|6 27.15 cM|protein-coding	81.807	85.355	77.581	67.845	67.687	68.452	63.366	Znrf2	-0.442015	6.70111e-09	Dn
NM_145128	chr1	127204986	127482972	+	3084	1	Mgat5|4930471A21Rik|5330407H02Rik|AI480971|GlcNAc-TV|-|1|1 E3|protein-coding	47.048	51.544	52.184	49.601	48.036	48.928	51.57	Mgat5	-0.177933	0.0332833	Dn
NM_008448	chr18	6201005	6241524	-	6002	1	Kif5b|AL022807|Khc|Khcs|Kns1|Ukhc|-|18 A1|18 4.46 cM|protein-coding	54.137	51.299	51.858	43.314	41.763	42.242	39.165	Kif5b	-0.487567	2.48988e-15	Dn
NM_026631	chr11	51619773	51623718	+	1002	1	Nhp2|2410130M07Rik|D11Ertd175e|Nola2|-|11 B1.3|11 31.14 cM|protein-coding	31.237	31.239	40.632	24.493	16.249	15.51	20.277	Nhp2	-0.981685	1.79038e-08	Dn
NM_013854	chr17	35956819	35969750	-	3125	1	Abcf1|AU041969|Abc50|D17Wsu166e|GCN20|-|17 B1|17 18.8 cM|protein-coding	58.705	57.611	63.442	52.731	52.925	54.069	45.091	Abcf1	-0.380274	1.76459e-06	Dn
NM_001293651	chr9	22002988	22014245	+	2049	1	Prkcsh|80K-H|PKCSH|-|9 A3|9 8.04 cM|protein-coding	93.948	83.271	94.526	72.183	70.883	65.088	64.932	Prkcsh	-0.562427	8.39017e-15	Dn
NM_001369325	chr2	29965560	30031450	+	7944	1	Sptan1|2610027H02Rik|Spna-2|Spna2|-|2 B|2 20.93 cM|protein-coding	25.735	24.079	25.402	24.307	24.086	21.269	20.075	Sptan1	-0.313567	7.22375e-05	Dn
NM_016843	chr15	85336255	85463837	+	2538	1	Atxn10|AI325283|C77170|E46|Sca10|TEG-169|Tex169|-|15|15 E2|protein-coding	98.016	98.181	96.598	61.397	65.356	62.302	72.219	Atxn10	-0.737731	5.90093e-21	Dn
NM_011893	chr5	34525784	34563639	+	2930	1	Sh3bp2|3BP2|-|5|5 B2|protein-coding	140.784	147.607	139.306	98.654	98.26	98.743	92.382	Sh3bp2	-0.691686	2.37448e-28	Dn
NM_001360838	chr13	3566035	3611108	-	7986	1	Tasor2|AI645998|Fam208b|Pap20|mKIAA2006|-|13|13 A1|protein-coding	16.923	17.394	17.234	26.423	24.707	24.801	26.234	Tasor2	0.41785	1.77501e-09	Up
NM_028447	chr18	57354733	57392719	+	4790	1	Prrc1|1190002C06Rik|2310058D16Rik|3110038B19Rik|9430085A19Rik|-|18|18 D3|protein-coding	35.882	31.862	35.2	35.242	34.293	30.144	32.428	Prrc1	-0.210304	0.00904181	Dn
NM_025313	chr10	80142315	80145818	+	925	1	Atp5d|0610008F14Rik|1500000I11Rik|AA960090|AI876556|AU020773|Atp5f1d|C85518|-|10|10 C1|protein-coding	139.064	126.731	145.12	101.918	106.653	96.705	111.24	Atp5d	-0.55461	1.25603e-10	Dn
NM_021607	chr1	172066013	172082749	-	2836	1	Ncstn|9430068N19Rik|AA727311|Aph2|D1Dau13e|Kiaa0253|Nct|mKIAA0253|-|1 H3|1 79.54 cM|protein-coding	201.972	205.594	202.023	161.997	171.828	181.348	188.577	Ncstn	-0.363578	7.74032e-07	Dn
NM_025396	chr8	71592184	71596267	+	876	1	Pgls|1110030K05Rik|AI447866|Plgs|-|8 B3.3|8|protein-coding	125.363	115.837	128.821	82.567	85.384	78.803	87.785	Pgls	-0.686861	5.43596e-16	Dn
NM_001164040	chr15	74955106	74959905	+	1858	1	Ly6e|Ly67|RIG-E|Sca-2|TSA-1|Tsa1|-|15 D3|15 34.29 cM|protein-coding	532.243	576.314	501.367	371.88	378.097	442.149	452.216	Ly6e	-0.533298	6.39016e-09	Dn
NM_001286412	chr14	79515674	79582491	+	3764	1	Elf1|Elf-1|Sts1|mElf-1|p70|-|14|14 D3|protein-coding	48.258	48.048	49.889	68.273	68.051	67.407	68.662	Elf1	0.334692	7.65033e-08	Up
NM_011820	chr10	75589381	75617200	+	4355	1	Ggt5|AI551243|GGL|GGT-REL|Ggtla1|-|10|10 C1|protein-coding	9.97	11.556	9.755	22.303	18.433	13.818	14.247	Ggt5	0.568574	0.000393608	Up
NM_177239	chr4	94942041	94979100	-	7397	1	Mysm1|C130067A03Rik|C530050H10Rik|-|4|4 C5|protein-coding	18.319	18.531	20.082	29.598	27.851	29.121	27.526	Mysm1	0.43231	4.06509e-10	Up
NR_149742	chr2	23068201	23114512	+	3570	1	Acbd5|1300014E15Rik|-|2|2 A3|protein-coding	32.282	29.284	31.197	25.643	28.944	26.879	28.7	Acbd5	-0.323583	0.000832274	Dn
NM_001306143	chr10	80392539	80399531	-	1538	1	Mbd3|AI181826|AU019209|-|10 C1|10 39.72 cM|protein-coding	110.928	108.544	112.696	92.198	88.251	84.011	83.807	Mbd3	-0.507624	3.31734e-13	Dn
NM_028036	chr18	36735070	36742391	+	1801	1	Tmco6|2410015B03Rik|-|18|18 B2|protein-coding	14.666	13.063	17.036	29.057	26.852	21.974	24.139	Tmco6	0.616032	2.67621e-05	Up
NM_001163851	chr17	24175431	24205562	-	7237	1	Tbc1d24|9630033P11|C530046L02Rik|mKIAA1171|-|17|17 A3.3|protein-coding	12.675	12.778	14.187	20.437	21.873	19.602	21.373	Tbc1d24	0.526505	1.47473e-10	Up
NM_130889	chr4	46450926	46472656	+	1682	1	Anp32b|2410015B15Rik|PAL31|PHAPI2a|Ssp29|-|4|4 B1|protein-coding	59.482	56.68	62.53	30.881	28.272	30.083	27.795	Anp32b	-1.18017	1.44252e-36	Dn
NM_031178	chr9	106222598	106226876	+	3467	1	Tlr9|-|-|9|9 F1|protein-coding	68.621	68.45	70.374	111.614	113.867	113.264	107.5	Tlr9	0.535213	4.82643e-20	Up
NM_001039184	chr1	155844964	155973255	-	13267	1	Cep350|4933409L06Rik|6430546F08Rik|-|1|1 G3|protein-coding	20.769	21.496	23.027	28.756	29.015	26.084	24.816	Cep350	0.165416	0.0218431	Up
NM_016896	chr11	103219764	103267401	-	4155	1	Map3k14|Nik|aly|-|11 E1|11 66.8 cM|protein-coding	23.948	24.225	25.704	37.628	36.818	34.489	31.442	Map3k14	0.35801	2.54455e-05	Up
NM_026740	chr11	78465701	78471945	+	1967	1	Slc46a1|1110002C08Rik|D11Ertd18e|HCP1|Pcft|-|11 B5|11 46.74 cM|protein-coding	61.625	61.781	64.269	84.369	83.345	86.084	82.521	Slc46a1	0.270952	0.000394071	Up
NM_021519	chr2	25557847	25562084	+	717	1	Edf1|0610008L11Rik|AA409425|MBF1|-|2|2 A3|protein-coding	108.754	98.155	108.423	78.057	72.393	72.587	65.204	Edf1	-0.696694	1.39959e-11	Dn
NM_024473	chr13	24801657	24812899	+	2544	1	BC005537|8030460C05Rik|C78201|-|13|13 A3.1|protein-coding	182.555	197.105	189.377	153.079	157.017	164.941	167.026	BC005537	-0.397034	7.01197e-09	Dn
NM_153064	chr1	171234853	171247122	-	1608	1	Ndufs2|CI-49kD|-|1|1 H3|protein-coding	120.501	111.452	116.872	104.174	105.661	115.304	96.869	Ndufs2	-0.294786	0.000405577	Dn
NM_001005426	chr5	137787802	137822621	+	2199	1	Zcwpw1|Gm1053|-|5|5 G2|protein-coding	23.201	18.979	24.485	30.943	33.134	32.543	29.109	Zcwpw1	0.342603	0.00482511	Up
NM_001177576	chr7	141429749	141434594	-	2534	1	Slc25a22|1300006L01Rik|AI060884|Gc1|-|7|7 F5|protein-coding	50.121	50.621	55.535	40.125	44.912	43.93	53.366	Slc25a22	-0.357209	0.00107129	Dn
NM_170598	chr2	156094882	156111965	-	3715	1	Rbm12|5730420G12Rik|9430070C08Rik|AI852903|SWAN|mKIAA0765|-|2|2 H1|protein-coding	28.587	25.552	29.383	34.01	36.405	36.775	40.929	Rbm12	0.247631	0.0143233	Up
NM_001166375	chr8	66386301	66471637	+	3936	1	March1|2900024D24Rik|BB085186|-|8|8 B3.1|protein-coding	45.736	41.634	46.397	71.723	69.828	68.731	62.331	2025-03-01	0.457514	1.88423e-11	Up
NM_145505	chr19	57361009	57389594	+	5611	1	Fam160b1|AI450540|mKIAA1600|-|19|19 D2|protein-coding	21.861	21.184	20.848	27.424	26.057	25.314	28.306	Fam160b1	0.173972	0.0470423	Up
NM_011189	chr14	55578494	55581527	+	964	1	Psme1|AW413925|PA28a|-|14 C3|14 28.19 cM|protein-coding	171.724	171.901	164.345	125.813	132.103	141.157	138.014	Psme1	-0.491665	8.54944e-09	Dn
NM_001290782	chr2	93833467	93849943	-	3936	1	Accs|2610203E10Rik|Phacs|-|2|2 E1|protein-coding	23.167	18.296	21.812	38.831	38.047	38.245	36.91	Accs	0.695305	3.09745e-16	Up
NM_001316748	chr14	40906427	40948209	-	2493	1	Tspan14|AA958793|D14Ertd226e|Tm4sf14|tspan-14|-|14 B|14 22.36 cM|protein-coding	211.327	218.288	208.399	188.609	208.207	206.082	198.222	Tspan14	-0.242002	0.000648164	Dn
NM_001357992	chr17	22285871	22314842	-	3471	1	Gm7072|EG631624|-|17|17 A3.3|protein-coding	15.116	15.325	17.552	27.385	24.753	22.856	28.197	Gm7072	0.530898	9.01858e-07	Up
NM_011830	chr9	108560436	108565584	+	1692	1	Impdh2|IMPD|IMPD 2|IMPDH-II|-|9|9 F2|protein-coding	29.298	32.767	34.699	30.698	26.676	25.74	22.466	Impdh2	-0.438742	0.000769725	Dn
NM_011608	chr16	11313809	11320068	+	807	1	Tnfrsf17|BCM|BCMA|Tnfrsf13|Tnfrsf13a|-|16|16 A1|protein-coding	2.466	3.296	4.753	12.39	22.372	13.436	51.977	Tnfrsf17	2.68642	0.000159959	Up
NM_053162	chr8	71464926	71465753	+	642	1	Mrpl34|0610007O17Rik|D8Bwg1484e|-|8 B3.3|8 34.43 cM|protein-coding	37.762	40.152	39.52	24.879	26.364	25.615	18.716	Mrpl34	-0.858729	2.51678e-06	Dn
NM_001110160	chr6	48554799	48570722	+	2677	1	Lrrc61|BC027309|-|6|6 B2.3|protein-coding	13.179	11.922	14.382	19.354	20.895	17.619	16.322	Lrrc61	0.346304	0.0112204	Up
NM_029884	chr8	25944459	25976744	-	2659	1	Hgsnat|9430010M12Rik|AW208455|D8Ertd354e|Tmem76|-|8 A2|8 14.22 cM|protein-coding	27.829	27.929	30.734	43.757	42.74	35.884	42.066	Hgsnat	0.355536	0.000244093	Up
NM_026126	chrX	75382399	75397158	+	3254	1	Fundc2|4833415N24Rik|DC44|HCBP6|-|X|X A7.3|protein-coding	19.738	17.227	17.272	11.253	9.66	10.607	11.413	Fundc2	-0.910068	1.62526e-13	Dn
NM_025662	chr3	152714100	152789013	+	4711	1	Pigk|3000001O05Rik|Gm38470|PIG-K|-|3|3 H3|protein-coding	32.067	34.351	33.629	31.202	34.697	31.915	32.415	Pigk	-0.190259	0.0285633	Dn
NM_013586	chr6	83034205	83052566	+	4054	1	Loxl3|Lor2|Loxl2|-|6 C3|6 35.94 cM|protein-coding	26.419	25.434	26.017	39.238	38.172	35.973	36.968	Loxl3	0.37978	7.46616e-07	Up
NM_138310	chr7	126585008	126589092	+	3593	1	Apobr|Apob-48r|Apob48r|-|7|7 F3|protein-coding	31.37	30.52	36.745	22.48	23.285	20.671	19.822	Apobr	-0.762439	1.29134e-16	Dn
NM_133919	chr5	103754162	103855322	+	8301	1	Aff1|9630032B01Rik|AW319193|Af4|Mllt2h|Rob|-|5 E5|5 50.45 cM|protein-coding	21.555	21.319	20.969	32.616	30.566	27.517	27.581	Aff1	0.320749	1.76167e-05	Up
NM_133949	chr7	44863067	44869668	-	1750	1	Ptov1|1110030G05Rik|AU041779|Gcap3|-|7 B3|7|protein-coding	94.388	92.472	85.726	86.075	86.955	81.681	74.278	Ptov1	-0.296671	0.000682295	Dn
NM_007572	chr4	136895916	136898844	-	1077	1	C1qa|AI255395|Adic|C1q|-|4 D3|4 69.05 cM|protein-coding	1807.35	1882.85	1681.26	1303.85	1428.94	1539.48	1540.21	C1qa	-0.456858	2.27657e-08	Dn
NM_008248	chr11	54866383	54870506	+	636	1	Hint1|AA673479|Hint|Ipk1|PKCI-1|PRKCNH1|-|11|11 B1.3|protein-coding	141.948	140.249	140.786	92.899	84.148	84.389	96.523	Hint1	-0.814068	6.50267e-17	Dn
NM_001355521	chr2	180257379	180258444	+	404	1	Rps21|1810049N11Rik|2410030A14Rik|-|2|2 H4|protein-coding	248.541	241.044	219.808	169.389	199.504	222.31	204.946	Rps21	-0.409794	0.000913551	Dn
NM_001286002	chr1	163929100	163955126	+	4126	1	Scyl3|1200016D23Rik|6030457O16|AW214499|Pace1|-|1|1 H2.1|protein-coding	19.863	18.098	19.95	28.293	25.043	26.147	29.069	Scyl3	0.294371	0.00168372	Up
NM_144808	chr14	70303467	70351424	-	4915	1	Slc39a14|FAD-123|ZIP-14|Zip14|fad123|-|14|14 D2|protein-coding	54.736	55.943	68.129	31.704	21.777	21.435	28.536	Slc39a14	-1.36088	2.09456e-33	Dn
NM_138305	chr12	4134153	4213524	+	4325	1	Adcy3|AC3|ACIII|mKIAA0511|-|12|12 A1.1|protein-coding	55.301	52.317	59.789	14.081	12.933	11.825	13.285	Adcy3	-2.25763	4.08953e-194	Dn
NM_019770	chr5	124540791	124550503	+	1969	1	Tmed2|1110032D12Rik|1810020N21Rik|Rnp24|Sid394|p24beta1|-|5|5 F|protein-coding	27.381	30.236	31.241	25.852	20.713	25.79	28.848	Tmed2	-0.38769	0.0043828	Dn
NM_023662	chr8	41239759	41334087	+	8341	1	Pcm1|2600002H09Rik|9430077F19Rik|C030044G17Rik|-|8 A4|8 23.89 cM|protein-coding	19.847	19.499	21.364	27.665	27.733	27.082	27.973	Pcm1	0.291481	1.28585e-05	Up
NM_172911	chr8	36094828	36147787	+	4772	1	Prag1|9830148H23|D8Ertd82e|NACK|Sgk223|mFLJ00269|-|8 A4|8 22.78 cM|protein-coding	31.847	30.61	30.85	51.893	53.474	50.631	48.573	Prag1	0.563513	1.68988e-16	Up
NM_001163319	chr15	89099098	89123150	-	6930	1	Tubgcp6|AI843275|D430023H11|GCP-6|mKIAA1669|-|15|15 E3|protein-coding	15.142	15.026	17.135	22.767	21.819	17.393	20.995	Tubgcp6	0.239459	0.01748	Up
NM_001346671	chr5	104571672	104584620	+	2691	1	Zfp33b|2310012P17Rik|-|5|5 E5|protein-coding	13.85	14.141	14.91	24.658	22.164	21.422	23.3	Zfp33b	0.52743	5.29512e-06	Up
NM_030168	chr15	6708381	6800400	+	9273	1	Rictor|4921505C17Rik|6030405M08Rik|AVO3|AW492497|D530039E11Rik|-|15|15 A1|protein-coding	11.745	12.973	13.044	18.877	18.966	19.196	21.156	Rictor	0.478078	1.4313e-08	Up
NM_001358844	chr15	102497647	102510700	-	5429	1	Map3k12|DLK|MUK|Zpk|-|15|15 F3|protein-coding	28.793	29.506	27.334	26.263	25.268	28.426	27.806	Map3k12	-0.239843	0.0085156	Dn
NM_019737	chr18	20684599	20746404	-	5797	1	B4galt6|AA536803|AU022389|-|18|18 A2|protein-coding	23.251	22.516	23.385	32.704	37.039	33.449	32.523	B4galt6	0.402892	4.74371e-07	Up
NM_027112	chr8	92901395	92902409	+	1012	1	Capns2|2310005G05Rik|30K-2|-|8|8 C5|protein-coding	25.386	26.078	22.01	38.879	37.114	38.214	30.222	Capns2	0.413737	0.0123101	Up
NM_001357747	chr15	73577424	73617324	-	7096	1	Slc45a4|9330175B01Rik|AW552276|-|15|15 D3|protein-coding	31.921	29.811	31.868	32.226	30.236	29.872	29.402	Slc45a4	-0.191541	0.00386371	Dn
NM_008917	chr4	122836227	122859175	+	2482	1	Ppt1|9530043G02Rik|AA960502|C77813|CLN1|D4Ertd184e|INCL|PPT|-|4 D2.2|4 57.27 cM|protein-coding	198.924	212.991	198.565	186.619	186.333	199.933	202.446	Ppt1	-0.226417	0.00201529	Dn
NM_007754	chr11	76777208	76847008	-	9129	1	Cpd|AA960140|AW322530|D830034L15Rik|-|11 B5|11 46.05 cM|protein-coding	132.445	132.938	135.086	66.84	65.988	75.539	96.944	Cpd	-0.959684	2.42901e-07	Dn
NM_009780	chr17	34728381	34743897	-	5350	1	C4b|C4|Ss|-|17 B1|17 18.29 cM|protein-coding	50.15	50.668	71.275	135.485	105.909	142.171	161.909	C4b	1.09974	1.55813e-07	Up
NM_009008	chr15	78559169	78572783	-	3027	1	Rac2|AI323801|AI452260|-|15|15 E1|protein-coding	99.873	107.327	100.583	89.915	89.093	90.982	92.669	Rac2	-0.334537	9.01858e-07	Dn
NM_001033207	chr8	94472763	94527272	+	6894	1	Nlrc5|AI451557|AK220210|NOD27|-|8|8 C5|protein-coding	26.296	26.144	27.067	25.146	23.57	27.733	26.429	Nlrc5	-0.199987	0.0216368	Dn
NM_008303	chr1	55088148	55091317	+	762	1	Hspe1|10kDa|Hsp10|mt-cpn10|-|1|1 C1.2|protein-coding	73.602	68.195	78.983	44.478	40.405	40.079	47.592	Hspe1	-0.931975	1.84579e-14	Dn
NM_001357421	chr18	74268175	74281234	+	4685	1	Mbd1|Cxxc3|PCM1|-|18 E2|18 50.7 cM|protein-coding	28.885	29.301	27.393	37.806	37.229	35.062	35.626	Mbd1	0.199317	0.0144726	Up
NM_010686	chr4	130913316	130936148	+	2406	1	Laptm5|E3|Stra13|-|4|4 D2.2|protein-coding	925.277	979.978	873.793	755.809	809.344	888.458	888.48	Laptm5	-0.304528	0.000278973	Dn
NR_154996	chr5	108433246	108434399	-	218	1	Atp5k|2610008D24Rik|Atp5i|Atp5me|Lfm1|-|5 F|5 53.11 cM|protein-coding	72.202	87.277	74.433	44.675	63.592	53.053	45.096	Atp5k	-0.89089	1.16532e-06	Dn
NM_146085	chr18	36671154	36679366	-	2053	1	Apbb3|Fe65l2|Rirl2|TR2S|-|18|18 B2|protein-coding	25.115	16.143	19.544	29.538	28.816	27.463	29.37	Apbb3	0.349658	0.0184035	Up
NM_172723	chr5	139271876	139325464	-	2386	1	Adap1|4930431P11Rik|Centa1|GC1L|p42IP4|-|5|5 G2|protein-coding	80.678	77.426	81.422	52.464	51.751	54.683	58.05	Adap1	-0.716738	2.96901e-21	Dn
NM_001357316	chr8	45395665	45410380	-	4300	1	Tlr3|AI957183|-|8|8 B1.1|protein-coding	33.744	36.587	34.271	56.441	55.782	57.575	62.034	Tlr3	0.577328	1.11683e-13	Up
NM_025344	chr7	108934415	108941942	+	1497	1	Eif3f|0610037M02Rik|AA409853|Eif3s5|-|7|7 E3|protein-coding	194.335	199.39	181.607	148.157	141.493	153.309	164.323	Eif3f	-0.494502	7.39563e-10	Dn
NM_025408	chr7	98213810	98309542	-	3910	1	Acer3|1110057L18Rik|5430429L08Rik|AV015045|Phca|aPHC|-|7|7 E1|protein-coding	55.618	55.567	53.308	52.672	54.296	51.764	57.997	Acer3	-0.178849	0.0267718	Dn
NM_008155	chr7	34201327	34230336	-	2867	1	Gpi1|Amf|Gpi|Gpi-1|Gpi-1r|Gpi-1s|Gpi-1t|Gpi1-r|Gpi1-s|Gpi1-t|Gpi1s|MF|NK|NK/GPI|Nlk|Org|Pgi|Phi|-|7 B1|7 19.46 cM|protein-coding	203.953	217.143	192.584	116.402	116.162	119.634	114.91	Gpi1	-0.965493	9.56115e-47	Dn
NM_001145956	chr4	133661425	133672647	-	1814	1	Pigv|B330013B03|D430024F16Rik|-|4|4 D2.3|protein-coding	20.246	22.556	22.281	44.096	37.323	36.859	39.863	Pigv	0.692473	4.29651e-14	Up
NM_178390	chr5	33600353	33629635	-	1995	1	Fam53a|2410018C17Rik|5430419M09Rik|Dntnp|-|5|5 B1|protein-coding	40.99	32.405	33.939	47.516	46.218	40.4	41.174	Fam53a	0.329072	0.00202853	Up
NM_178599	chr5	72156576	72168189	-	3887	1	Commd8|C77770|D5Buc26e|-|5 C3.2|5 38.44 cM|protein-coding	50.92	50.738	50.436	73.195	72.45	70.388	65.703	Commd8	0.313747	1.70979e-06	Up
NM_016844	chr17	33823036	33824562	-	386	1	Rps28|-|-|17|17 B1|protein-coding	195.449	222.604	177.703	132.882	141.571	155.43	152.247	Rps28	-0.605761	1.69738e-06	Dn
NM_029505	chr8	22787354	22805654	-	3394	1	Ap3m2|5830445E16Rik|AP-3B|-|8|8 A2|protein-coding	19.51	19.771	21.601	34.051	34.577	35.248	35.081	Ap3m2	0.611736	5.56896e-12	Up
NM_172790	chr10	128377124	128394006	+	6585	1	Ankrd52|6430544C07|G431002C21Rik|-|10|10 D3|protein-coding	57.944	55.612	59.117	57.956	55.128	58.343	58.689	Ankrd52	-0.157017	0.00997783	Dn
NM_001347542	chr7	142355508	142372327	-	1221	1	Ifitm10|6330512M04Rik|AI848576|DSPA3|-|7|7 F5|protein-coding	34.673	28.987	34.432	70.51	60.07	62.901	49.741	Ifitm10	0.741799	6.35935e-09	Up
NM_001370419	chr19	6977585	6980440	-	1834	1	LOC114841036|-|-|-|protein-coding	57.018	45.513	53.166	34.198	34.806	30.545	25.73	LOC114841036	-0.879081	1.93321e-14	Dn
NM_026528	chr14	19811402	19823823	-	1500	1	Rtraf|2700060E02Rik|-|14|14 A3|protein-coding	72.971	73.377	75.526	56.79	58.032	58.671	60.588	Rtraf	-0.495906	9.55756e-09	Dn
NM_146206	chr7	145253923	145284011	-	2966	1	Tpcn2|D830047E22Rik|Gm35086|-|7|7 F5|protein-coding	70.148	72.149	67.887	46.32	44.457	47.28	46.256	Tpcn2	-0.760693	5.53635e-25	Dn
NM_023794	chr16	22381313	22439570	-	3807	1	Etv5|1110005E01Rik|8430401F14Rik|ERM|-|16|16 B1|protein-coding	56.505	57.232	56.843	75.552	72.448	72.199	69.953	Etv5	0.197029	0.00231335	Up
NM_144866	chr18	34902785	34932003	-	3692	1	Etf1|AI463371|D6Ertd109e|ERF|ERF1|SUP45L1|TB3-1|-|18|18 B1|protein-coding	62.528	61.674	64.806	47.869	43.967	45.227	45.326	Etf1	-0.622149	3.58468e-23	Dn
NM_133825	chr1	97643902	97662018	-	2733	1	D1Ertd622e|AI987691|AW047450|-|1 D|1 47.76 cM|protein-coding	53.422	48.208	51.006	50.602	51.315	48.864	48.921	D1Ertd622e	-0.233289	0.00382871	Dn
NR_028419	chr19	8772522	8774467	-	773	1	Tmem179b|0610031L02Rik|1500003K22Rik|1810059G22Rik|-|19|19 A|protein-coding	108.365	105.335	105.911	83.658	86.126	91.875	82.242	Tmem179b	-0.486784	6.99274e-07	Dn
NM_029349	chr1	105663861	105755131	+	5304	1	Relch|2310035C23Rik|6430401N10|Kiaa1468|mKIAA1468|-|1 E2.1|1|protein-coding	18.283	18.476	19.107	28.081	26.745	24.906	27.02	Relch	0.360362	6.87017e-06	Up
NM_001304574	chr11	103966725	103985350	+	2262	1	Arf2|-|-|11 E1|11 67.64 cM|protein-coding	33.513	32.379	34.628	48.336	45.324	45.058	40.371	Arf2	0.265387	0.00614051	Up
NM_001177871	chr16	57549242	57572804	+	3249	1	Filip1l|4631422O05Rik|Doc1|-|16|16 C1.1|protein-coding	6.626	7.997	8.082	22.701	19.499	20.023	14.793	Filip1l	1.19616	2.13122e-15	Up
NM_153063	chr17	32965831	32979211	+	2331	1	Zfp472|KRIM-1|Krim-1A|Krim-1B|Krim1|-|17|17 B1|protein-coding	11.099	9.654	11.581	17.269	17.427	16.203	22.025	Zfp472	0.594473	0.000173541	Up
NM_001005859	chr3	130726827	130730398	-	485	1	Rpl34|1100001I22Rik|-|3|3 G3|protein-coding	235.755	256.046	224.158	162.786	178.15	187.045	208.105	Rpl34	-0.53421	1.39898e-06	Dn
NM_026353	chr15	97784365	97792692	+	2521	1	Slc48a1|4930570C03Rik|-|15 F1|15|protein-coding	34.16	35.788	35.635	36.056	35.936	32.759	31.197	Slc48a1	-0.202256	0.0458665	Dn
NM_175639	chr17	71616215	71659031	+	3430	1	Wdr43|2610318G08Rik|AU020887|AV024208|Wrd43|mKIAA0007|-|17|17 E1.3|protein-coding	29.591	29.107	31.094	28.583	26.459	29.082	27.069	Wdr43	-0.262521	0.0036668	Dn
NM_001100591	chr2	37370071	37422903	-	8941	1	Rc3h2|2900024N03Rik|9430019J22Rik|D930043C02Rik|Mnab|Rnf164|-|2|2 B|protein-coding	21.55	21.326	21.547	29.163	27.783	26.841	27.782	Rc3h2	0.222305	0.000629061	Up
NM_177325	chr11	74898080	74909340	+	3368	1	Tsr1|AU040765|AW550801|mKIAA1401|-|11|11 B5|protein-coding	23.797	26.727	29.126	23.904	23.213	20.228	22.897	Tsr1	-0.390913	0.000140182	Dn
NM_172549	chr10	75646110	75764357	-	7421	1	Cabin1|A330070M20Rik|Cain|Ppp3in|-|10 C1|10 38.56 cM|protein-coding	37.642	36.059	38.026	50.08	50.265	50.164	49.869	Cabin1	0.271947	2.41611e-06	Up
NM_145382	chr13	55539316	55571120	-	4328	1	Fam193b|IRIZIO|Kiaa1931|-|13|13 B1|protein-coding	51.166	50.201	49.932	76.958	76.651	69.27	70.214	Fam193b	0.384609	1.82753e-09	Up
NM_001163556	chr7	25091115	25132460	-	3232	1	Pou2f2|Oct-2|Oct2a|Oct2b|Oct2c|Oct2d|Otf-2|Otf2|-|7 A3|7 13.73 cM|protein-coding	121.415	120.142	116.157	150.787	156.062	158.514	151.141	Pou2f2	0.216367	0.000740528	Up
NM_021356	chr8	80764434	80880479	-	4847	1	Gab1|AA408973|AW107238|-|8|8 C2|protein-coding	10.974	11.481	10.926	29.63	32.193	24.159	23.618	Gab1	1.14878	7.94611e-24	Up
NM_015824	chr4	34566781	34614942	-	6291	1	Orc3|Orc3l|-|4|4 A5|protein-coding	22.662	22.569	24.034	37.196	33.541	33.178	35.421	Orc3	0.437248	1.50387e-10	Up
NM_178710	chr9	50892801	51009073	-	3534	1	Sik2|G630080D20Rik|Snf1lk2|-|9|9 A5.3|protein-coding	20.426	23.33	19.576	32.519	32.021	27.306	29.24	Sik2	0.367952	0.000637544	Up
NM_009066	chr17	34020792	34024680	-	2025	1	Ring1|Ring1A|-|17|17 B1|protein-coding	25.641	20.105	24.112	34.628	34.389	27.754	33.228	Ring1	0.323884	0.0121981	Up
NM_001163006	chr4	139101814	139131113	-	2543	1	Micos10|2310028O11Rik|Minos1|-|4|4 D3|protein-coding	27.462	26.87	25.755	20.119	21.109	18.405	15.206	Micos10	-0.647862	6.58884e-08	Dn
NM_009898	chr7	126699774	126704816	-	1646	1	Coro1a|Clabp|Lmb3|TACO|p57|-|7 69.25 cM|7 F3|protein-coding	370.962	351.123	350.05	293.158	304.182	313.445	294.119	Coro1a	-0.402092	6.09369e-11	Dn
NM_029536	chrX	96713468	96719388	+	3187	1	Gpr165|6530406P05Rik|-|X C3|X|protein-coding	1.533	1.605	2.037	21.962	18.007	13.212	12.682	Gpr165	3.0922	1.76874e-41	Up
NM_028833	chr5	140663505	140702378	-	4334	1	Iqce|1700028P05Rik|mKIAA1023|-|5|5 G2|protein-coding	22.417	20.676	21.953	33.257	32.247	31.189	29.488	Iqce	0.387216	2.41254e-06	Up
NM_001364449	chr8	22859546	22943259	+	9011	1	Kat6a|1500036M03|9930021N24Rik|MOZ|Myst3|Zfp220|-|8|8 A2|protein-coding	40.497	38.097	41.761	63.681	64.472	61.467	60.053	Kat6a	0.481083	7.60346e-21	Up
NM_024431	chr9	90091669	90114820	-	1852	1	Morf4l1|MORFRG15|MRG15|TEG-189|Tex189|mKIAA4002|-|9|9 E3.1|protein-coding	82.352	91.798	83.553	71.798	75.638	78.061	77.383	Morf4l1	-0.339097	0.000129401	Dn
NM_001177720	chr2	91137360	91179321	-	5868	1	Madd|9630059K23Rik|IG20|-|2|2 E1|protein-coding	39.958	37.514	36.903	54.194	54.557	46.132	42.889	Madd	0.220069	0.0168947	Up
NM_017472	chr10	42502054	42535369	+	1371	1	Snx3|SDP3|-|10 B2|10 22.89 cM|protein-coding	136.976	135.792	147.943	96.041	98.06	93.848	97.839	Snx3	-0.697336	4.7286e-24	Dn
NM_133761	chr14	30479565	30527056	+	5604	1	Dcp1a|1110066A22Rik|4930568L04Rik|AU019772|D14Ertd817e|Mitc1|SMIF|-|14 B|14 18.75 cM|protein-coding	17.304	19.166	18.4	26.277	25.946	23.572	23.741	Dcp1a	0.291219	0.000777851	Up
NM_001357299	chr1	43047200	43092486	-	5148	1	Tgfbrap1|3110018K12Rik|AU024090|AU042859|AW742551|Trap1|-|1|1 B|protein-coding	43.894	46.735	47.767	88.209	84.983	79.93	83.389	Tgfbrap1	0.711583	2.71107e-36	Up
NM_008548	chr10	53904785	54075737	-	5063	1	Man1a|Man1a1|PCR1|-|10|10 B3|protein-coding	39.95	38.67	40.673	84.586	81.666	78.452	73.483	Man1a	0.845932	1.88578e-45	Up
NM_018730	chr17	56613395	56614246	+	401	1	Rpl36|-|-|17|17 D|protein-coding	204.381	205.604	171.791	126.616	142.305	151.869	149.276	Rpl36	-0.602068	1.72843e-06	Dn
NM_013507	chr7	111067985	111083030	-	7736	1	Eif4g2|DAP-5|E130105L11Rik|Nat1|Natm1|p97|-|7 E3|7 58.0 cM|protein-coding	131.831	139.501	131.895	123.207	125.921	133.151	135.976	Eif4g2	-0.208812	0.00274832	Dn
NM_009940	chr7	118525062	118533356	-	906	1	Coq7|clk-1|-|7 F1|7 63.44 cM|protein-coding	17.373	13.549	22.143	12.613	10.142	13.364	12.057	Coq7	-0.717459	0.00281773	Dn
NM_022964	chr5	134600103	134615025	-	1622	1	Lat2|AW125574|LAB|NTAL|WSCR5|Wbscr15|Wbscr5|-|5|5 G2|protein-coding	228.213	231.576	210.173	107.358	116.974	119.434	121.489	Lat2	-1.09886	1.70586e-45	Dn
NM_009775	chr15	83563573	83574203	+	850	1	Tspo|Bzrp|IBP|PBR|Tspo1|-|15 E1|15 39.4 cM|protein-coding	140.479	124.916	153.413	91.967	70.548	88.017	82.503	Tspo	-0.901713	1.29189e-18	Dn
NM_001017966	chr4	141683563	141723419	-	3527	1	Ddi2|1110056G13Rik|1700027M01Rik|9130022E05Rik|AI604911|AU040698|-|4|4 E1|protein-coding	80.483	81.207	77.248	70.652	69.333	71.424	74.948	Ddi2	-0.310534	1.0477e-05	Dn
NM_001357405	chr16	20605458	20610761	-	1130	1	Alg3|D16Ertd36e|not|-|16 B1|16 12.48 cM|protein-coding	38.105	35.847	40.076	30.912	31.527	26.067	40.406	Alg3	-0.430627	0.000409387	Dn
NM_013672	chr15	102406316	102436404	+	7810	1	Sp1|1110003E12Rik|AA450830|AI845540|Sp1-1|-|15|15 F3|protein-coding	31.597	29.653	31.467	46.92	45.635	42.39	47.078	Sp1	0.401884	3.26529e-11	Up
NM_001356320	chr16	5050057	5086289	+	6247	1	Ubn1|1110029L11Rik|2610108L02Rik|AA673476|AW124741|-|16 A1|16 2.49 cM|protein-coding	39.908	40.216	40.355	52.569	50.938	51.694	54.555	Ubn1	0.225249	0.000472284	Up
NM_012002	chr5	138161102	138163984	+	1082	1	Cops6|Sgn3|VIP/MOV34|-|5|5 G2|protein-coding	57.185	57.858	59.714	45.605	42.609	41.921	48.054	Cops6	-0.545725	7.16364e-07	Dn
NM_027835	chr2	62595793	62646255	-	5501	1	Ifih1|9130009C22Rik|Helicard|Hlcd|MDA5|RLR-2|-|2|2 C1.3|protein-coding	26.508	23.653	27.084	25.282	23.033	23.981	25.695	Ifih1	-0.229963	0.00586132	Dn
NM_008408	chr9	36729344	36767622	-	5790	1	Stt3a|AA408947|B5|BB081708|Itm1|-|9 A4|9 20.67 cM|protein-coding	64.087	62.824	62.699	60.374	60.136	64.763	60.559	Stt3a	-0.195945	0.00367674	Dn
NM_030720	chr15	103308235	103310438	-	1547	1	Gpr84|EX33|-|15|15 F3|protein-coding	241.733	244.125	251.543	149.748	158.698	164.824	161.131	Gpr84	-0.788633	1.22424e-33	Dn
NM_001033430	chr6	39136620	39206773	-	9531	1	Kdm7a|A630082K20Rik|BB041802|Jhdm1d|mKIAA1718|-|6|6 B1|protein-coding	32.099	33.786	32.734	45.669	43.162	42.452	42.497	Kdm7a	0.247403	2.55222e-05	Up
NM_145622	chr13	67705306	67729173	-	3954	1	Zfp65|KRAB5|Zfp71-rs1|pz114|-|13 B3|13 34.7 cM|protein-coding	10.478	8.537	8.991	16.388	15.777	16.362	16.631	Zfp65	0.647025	6.33413e-08	Up
NM_001358876	chr7	35586247	35639237	+	4217	1	Ankrd27|AA408090|BC016493|D330003H11Rik|Varp|-|7|7 B2|protein-coding	21.022	18.096	21.793	29.684	30.046	28.84	27.198	Ankrd27	0.3425	0.00011715	Up
NM_021472	chr14	51091077	51106151	+	1518	1	Rnase4|C730049F20Rik|Rab1|-|14|14 C1|protein-coding	445.148	457.55	423.782	399.827	437.085	457.254	458.95	Rnase4	-0.168385	0.0444126	Dn
NM_001360874	chr7	55794125	55831459	+	3624	1	Tubgcp5|B130010C12Rik|GCP5|mKIAA1899|-|7|7 B5|protein-coding	47.227	47.759	50.555	84.491	80.955	74.748	74.329	Tubgcp5	0.536744	1.5024e-16	Up
NM_021449	chr6	106778245	106800087	-	4037	1	Crbn|2610203G15Rik|2900045O07Rik|AF229032|AW108261|piL|-|6|6 E1|protein-coding	27.158	26.2	24.116	33.71	35.179	33.08	34.58	Crbn	0.244928	0.00787316	Up
NM_001109746	chr6	87842615	87851106	-	2147	1	Cnbp|AA408710|Cnbp1|Znf9|-|6|6 D1|protein-coding	116.877	118.538	121.816	111.468	108.117	102.855	103.585	Cnbp	-0.319009	1.48538e-07	Dn
NM_001195089	chr11	117782297	117793137	+	2671	1	Tmc8|EVIN2|Ever2|mFLJ00400|-|11|11 E2|protein-coding	21.675	21.906	15.519	11.571	9.717	10.825	14.314	Tmc8	-0.914335	1.67226e-07	Dn
NM_133666	chr19	4007499	4012755	-	1596	1	Ndufv1|CI-51kD|-|19 3.72 cM|19 A|protein-coding	54.185	52.3	59.43	53.13	50.097	49.82	43.939	Ndufv1	-0.320354	0.001142	Dn
NM_133887	chr4	132854064	132884458	-	2309	1	Stx12|AI850350|AU041521|Stx13|-|4 D2.3|4 66.01 cM|protein-coding	48.266	48.111	51.492	48.59	48.241	47.506	43.996	Stx12	-0.22028	0.0108621	Dn
NM_027919	chr11	117867949	117873526	-	1831	1	Tha1|1300017K07Rik|GLY1|-|11|11 E2|protein-coding	21.442	19.889	25.136	36.098	31.87	31.977	34.84	Tha1	0.444487	0.000243977	Up
NM_026684	chr17	24722061	24724423	-	670	1	Ndufb10|0610011B04Rik|22kDa|PDSW|-|17|17 A3.3|protein-coding	80.739	84.276	83.003	64.539	69.532	57.45	58.04	Ndufb10	-0.557745	4.06415e-06	Dn
NM_001357892	chr11	73183596	73199042	-	2597	1	Ctns|AI195360|AW049661|-|11|11 B4|protein-coding	59.076	58.768	55.835	74.452	78.706	73.412	86.646	Ctns	0.28395	0.00155992	Up
NM_001130151	chr7	24902986	24926591	+	3401	1	Arhgef1|Lbcl2|Lsc|-|7|7 A3|protein-coding	124.904	125.902	123.353	156.657	163.379	167.268	161.938	Arhgef1	0.223459	0.000471787	Up
NM_147151	chr17	34898474	34914073	+	3768	1	Ehmt2|Bat8|D17Ertd710e|G9a|KMT1C|NG36|-|17 B1|17 18.45 cM|protein-coding	89.403	85.895	88.711	85.604	88.343	86.711	88.418	Ehmt2	-0.181305	0.00312741	Dn
NM_025917	chr8	71367217	71369732	+	844	1	Use1|2010315L10Rik|5730403H22Rik|AV002165|D12|Ed2|Q-snare|p31|-|8|8 B3.3|protein-coding	102.464	104.716	113.431	92.159	86.52	92.497	80.242	Use1	-0.436438	5.26408e-06	Dn
NM_013895	chr10	80899450	80900969	-	1220	1	Timm13|D10Ertd378e|Tim9|Timm9|-|10 C1|10 39.72 cM|protein-coding	40.336	38.569	44.858	29.164	32.504	24.737	24.354	Timm13	-0.726535	7.5146e-08	Dn
NM_001083317	chr18	36679215	36683862	+	2729	1	Slc35a4|2610030J16Rik|-|18|18 B2|protein-coding	47.799	41.456	49.351	42.444	43.238	42.512	44.189	Slc35a4	-0.263986	0.0017505	Dn
NM_001111016	chr7	48959073	49610088	+	11015	1	Nav2|5330421F07Rik|AU067780|BQ960892|HELAD1|POMFIL2|RAINB1|RAINB2|Unc53H2|mKIAA3015|-|7|7 B4|protein-coding	11.793	12.853	11.798	28.329	29.796	22.919	23.78	Nav2	0.954067	5.89848e-25	Up
NM_146037	chr12	99964499	100062682	+	3056	1	Kcnk13|BB085247|F730021E22Rik|Gm1570|Gm1685|-|12|12 E|protein-coding	38.659	34.677	37.892	50.182	51.166	47.011	52.686	Kcnk13	0.28729	0.000492325	Up
NM_010888	chr13	73319876	73328482	-	500	1	Ndufs6|BC059730|IP13|-|13|13 C1|protein-coding	67.664	54.419	71.986	35.58	48.037	39.034	44.567	Ndufs6	-0.79254	4.78582e-06	Dn
NM_001359590	chr11	107033081	107132147	-	11284	1	Bptf|9430093H17Rik|Falz|-|11|11 E1|protein-coding	27.85	29.408	28.786	37.17	37.085	35.617	35.391	Bptf	0.182915	0.0025145	Up
NM_008889	chr19	6975048	6977324	+	913	1	Ppp1r14b|AOM172|PHI-1|PLCB3N|Png|-|19|19 A|protein-coding	73.517	70.361	66.405	55.753	53.321	51.264	57.428	Ppp1r14b	-0.520843	3.76324e-06	Dn
NM_145500	chr19	41981763	42034641	+	1522	1	Ubtd1|BC016129|-|19|19 C3|protein-coding	45.408	43.551	42.451	75.336	64.501	63.641	62.296	Ubtd1	0.449319	6.33158e-06	Up
NM_001110794	chr14	20455261	20480133	-	2835	1	Anxa7|AI265384|AI316497|Anx7|synexin|-|14 A3|14 11.53 cM|protein-coding	51.691	52.896	51.668	51.255	49.412	47.807	46.775	Anxa7	-0.247	0.00147053	Dn
NM_020003	chr3	88325023	88328631	+	1529	1	Glmp|0610031J06Rik|AB027141|NCU-G1|-|3|3 F1|protein-coding	281.023	306.675	271.388	173.931	181.968	195.012	203.749	Glmp	-0.759207	7.241e-20	Dn
NM_008466	chr14	61365186	61439947	-	4148	1	Kpna3|IPOA4|-|14|14 D1|protein-coding	44.794	47.447	50.285	43.483	43.681	39.819	44.82	Kpna3	-0.302434	4.26774e-05	Dn
NM_029236	chr15	99470084	99474730	-	1267	1	Bcdin3d|4930556P03Rik|AV138748|-|15|15 F1|protein-coding	14.137	13.725	11.177	25.212	21.629	20.681	22.76	Bcdin3d	0.646848	0.000320212	Up
NM_028000	chr8	25720048	25724887	+	1463	1	Plpp5|1810019D05Rik|2310022A04Rik|AW045471|Ppapdc1|Ppapdc1b|-|8 A2|8|protein-coding	28.072	31.464	28.938	28.137	24.13	20.875	22.399	Plpp5	-0.43799	0.00200965	Dn
NM_030194	chr1	85576899	85598810	-	1900	1	Sp110|5031415C07Rik|52kDa|5830484A20Rik|Ifi75|Ipr1|-|1|1 C5|protein-coding	76.177	84.633	82.452	73.948	69.316	77.611	69.679	Sp110	-0.312772	0.000230395	Dn
NM_001358846	chr7	16809267	16816732	-	2798	1	Fkrp|A830029B19Rik|AI842067|AI847300|LGMD1I|MDC1C|-|7|7 A2|protein-coding	33.429	34	37.168	34.529	36.641	27.514	33.184	Fkrp	-0.237501	0.0328309	Dn
NM_026395	chr4	155074109	155086353	-	1568	1	Rer1|1110060F11Rik|5830454N22Rik|AU043380|-|4|4 E2|protein-coding	100.844	97.725	100.286	87.867	84.712	83.095	81.646	Rer1	-0.413532	4.31378e-09	Dn
NM_145545	chr3	142530336	142550151	+	5609	1	Gbp7|9830147J24Rik|-|3|3 H1|protein-coding	5.645	5.179	6.785	32.296	25.176	26.87	29.796	Gbp7	2.11864	5.20022e-83	Up
NM_001253700	chr11	69968226	69980330	-	944	1	Elp5|Derp6|Rai12|-|11|11 B3|protein-coding	38.714	40.96	37.972	24.76	31.932	25.652	29.854	Elp5	-0.698901	3.8353e-08	Dn
NM_001330198	chr10	13501028	13515628	+	2055	1	Fuca2|0610025O11Rik|5530401P20Rik|-|10|10 A2|protein-coding	128.537	127.628	127.342	108.496	101.975	106.404	108.648	Fuca2	-0.390404	7.50884e-10	Dn
NM_033618	chr14	52160419	52197239	-	4463	1	Supt16|Cdc68|Fact140|Spt16|Supt16h|-|14 C2|14 26.83 cM|protein-coding	38.349	41.485	44.687	40.618	40.056	40.612	39.797	Supt16	-0.199718	0.00929852	Dn
NM_016698	chr5	115241770	115272895	-	3093	1	Rnf10|AA675014|RIE2|mKIAA0262|-|5 F|5 56.01 cM|protein-coding	91.893	93.395	96.005	85.31	83.857	85.652	84.476	Rnf10	-0.300488	5.96859e-07	Dn
NM_010734	chr17	35185095	35188440	-	410	1	Lst1|B144|-|17 B1|17 18.59 cM|protein-coding	42.362	46.905	47.852	93.748	90.035	84.626	78.861	Lst1	0.774195	5.64727e-07	Up
NM_026560	chr4	124918465	124936917	-	1614	1	Cdca8|4831429J16Rik|AU044747|BOR|Borealin|D4Ertd421e|DasraB|MESRGP|-|4 D2.2|4 57.93 cM|protein-coding	19.504	14.83	22.483	11.022	11.985	12.652	15.025	Cdca8	-0.747395	5.81866e-05	Dn
NM_026369	chr1	152766542	152775580	+	1891	1	Arpc5|5830443F10Rik|p16-Arc|-|1|1 G3|protein-coding	149.921	154.493	151.881	109.597	111.842	116.874	122.692	Arpc5	-0.55756	1.00155e-14	Dn
NM_144818	chr2	127103810	127133954	-	2674	1	Ncaph|A730011O11Rik|Brrn1|CAP-H|HCAP-H|mCAP-H|-|2|2 F1|protein-coding	16.17	16.985	18.26	20.93	23.631	23.924	23.938	Ncaph	0.272044	0.0359008	Up
NM_007509	chr8	69088736	69113717	+	2725	1	Atp6v1b2|AI194269|AI790362|Atp6b2|HO57|R74844|-|8|8 B3.3|protein-coding	150.578	155.183	145.78	110.269	110.443	112.671	115.366	Atp6v1b2	-0.58059	1.66206e-19	Dn
NM_026115	chr2	71389260	71441622	+	1563	1	Hat1|2410071B14Rik|AA536933|Hat-1|KAT1|-|2|2 C2|protein-coding	23.035	24.084	32.183	21.684	19.08	21.505	25.439	Hat1	-0.433046	0.0078018	Dn
NM_026145	chr5	114363572	114380505	-	3086	1	Kctd10|AW536343|C87062|mBACURD3|-|5|5 F|protein-coding	27.027	24.264	26.768	22.891	21.103	21.081	21.025	Kctd10	-0.428734	9.53673e-06	Dn
NM_010209	chr1	175601378	175625635	-	1620	1	Fh1|Fh|Fh-1|-|1|1 H3|protein-coding	36.184	37.381	41.977	32.383	39.902	33.911	31.826	Fh1	-0.313719	0.0140783	Dn
NM_001363134	chr11	70647235	70651414	+	1815	1	Rnf167|0610010G05Rik|5730408C10Rik|AU019305|AV328608|-|11|11 B3|protein-coding	81.239	74.507	72.253	120.267	124.518	119.18	111.821	Rnf167	0.48907	2.08172e-10	Up
NM_013881	chr11	61775598	61855092	-	5784	1	Ulk2|A830085I22Rik|AU015340|Unc51.2|mKIAA0623|-|11|11 B2|protein-coding	73.788	74.137	78.398	111.692	107.717	112.038	117.958	Ulk2	0.418677	1.22725e-13	Up
NM_008907	chr11	6415867	6419817	+	738	2	Ppia|2700098C05|Cphn|CyP-18|CypA|SP18|-|11 A1|11 3.97 cM|protein-coding	139.98	156.348	130.922	100.47	116.421	122.188	135.579	Ppia	-0.421702	0.00103177	Dn
NM_001037717	chr12	73286848	73354045	+	2941	1	Slc38a6|AW322671|EG625098|-|12|12 C3|protein-coding	39.001	37.703	41.53	50.07	50.81	54.748	54.821	Slc38a6	0.258918	0.00316573	Up
NR_104427	chr15	103240397	103246698	+	1313	1	Hnrnpa1|HDP-1|Hdp|Hnrpa1|hnRNP A1|hnrnp-A1|-|15 F3|15 58.58 cM|protein-coding	144.956	138.986	132.907	112.052	113.686	128.136	122.793	Hnrnpa1	-0.333992	0.000256755	Dn
NM_176833	chr16	16896469	16927375	+	4923	1	Ppm1f|1110021B16Rik|4933427B07Rik|CaMKPase|Popx2|mKIAA0015|-|16|16 A3|protein-coding	39.322	38.107	41.32	39.539	37.099	36.194	39.806	Ppm1f	-0.210061	0.00301082	Dn
NM_133779	chr2	164497525	164508301	+	2543	1	Pigt|2510012P17Rik|4930534E15Rik|CGI-06|NDAP|Ndap7|-|2|2 H3|protein-coding	119.38	126.387	126.514	93.65	99.648	95.792	101.544	Pigt	-0.500669	7.18938e-14	Dn
NM_001005424	chr2	25575416	25580099	-	4681	1	Ajm1|Gm996|-|2|2 A3|protein-coding	34.36	33.609	32.805	53.65	53.308	51.77	52.038	Ajm1	0.495142	9.34707e-14	Up
NM_031869	chr5	116013590	116024428	-	2042	1	Prkab1|1300015D22Rik|AU021155|E430008F22|-|5|5 F|protein-coding	43.414	48.992	46.522	98.44	96.704	87.435	78.421	Prkab1	0.810015	4.02018e-19	Up
NM_001312884	chr5	112246492	112252518	-	752	1	Cryba4|-|-|5|5 F|protein-coding	41.14	42.984	37.467	77.36	73.74	76.177	64.784	Cryba4	0.699238	3.68044e-08	Up
NM_206536	chr9	21526177	21545331	+	1209	1	AB124611|Gm1706|-|9|9 A3|protein-coding	32.323	37.397	45.632	9.452	8.933	8.968	8.674	AB124611	-2.23657	2.0185e-43	Dn
NM_007419	chr19	56722117	56725150	+	3031	1	Adrb1|Adrb-1|beta-AR|-|19 D2|19 51.96 cM|protein-coding	9.013	7.425	8.906	28.704	24.305	28.439	24.362	Adrb1	1.48959	1.56554e-33	Up
NM_010724	chr17	34198195	34201454	+	1215	1	Psmb8|Lmp-7|Lmp7|-|17 B1|17 17.98 cM|protein-coding	140.269	131.674	135.493	97.257	103.486	98.461	96.736	Psmb8	-0.612005	6.07164e-16	Dn
NM_173006	chr6	5216256	5256233	-	6369	1	Pon3|2810004E20|AI786302|-|6 A1|6 1.99 cM|protein-coding	46.444	48.632	52.02	63.388	59.833	60.351	57.42	Pon3	0.147558	0.0185732	Up
NM_001267715	chr3	5560188	5576248	-	2000	1	Pex2|D3Ertd138e|PAF-1|PMP35|Pxmp3|-|3 A1|3 1.96 cM|protein-coding	29.761	29.767	30.609	44.54	44.894	39.576	40.853	Pex2	0.367886	0.000202977	Up
NM_173379	chr16	25959284	26105813	-	3299	1	P3h2|4832416N06|AW553532|Leprel1|Mlat4|-|16|16 B1|protein-coding	29.23	29.457	27.768	65.34	64.695	55.106	47.349	P3h2	0.858449	1.45253e-16	Up
NM_019791	chrX	94535474	94542025	-	2688	1	Maged1|2810433C11Rik|5430405L04Rik|DXBwg1492e|Dlixin|Dlxin-1|Dlxin1|MAGE-D1|NRAGE|-|X C3|X 41.56 cM|protein-coding	120.142	123.907	120.183	77.197	70.944	66.893	70.384	Maged1	-0.924883	1.48155e-48	Dn
NM_001083928	chr9	61372366	61418497	+	5126	1	Tle3|2610103N05Rik|ESG|Grg3a|Grg3b|mKIAA1547|-|9|9 B|protein-coding	48.918	48.013	50.101	90.361	88.87	83.834	81.445	Tle3	0.658762	1.14334e-32	Up
NM_172617	chr17	28177418	28205886	+	2695	1	Zfp523|2810027J07|BC025615|Znf76|-|17|17 A3.3|protein-coding	14.165	12.526	14.998	21.779	19.739	18.038	20.509	Zfp523	0.361223	0.00411858	Up
NM_198101	chr8	69808687	69821870	+	3902	1	Gmip|5031419I10Rik|-|8|8 B3.3|protein-coding	126.579	123.736	120.974	157.176	161.901	164.733	154.583	Gmip	0.211645	0.000676373	Up
NR_153108	chr5	33378696	33419754	+	6779	1	Uvssa|4933407H18Rik|D330017J19Rik|Kiaa1530|mKIAA1530|-|5|5 B1|protein-coding	11.529	10.14	11.903	19.251	17.811	20.74	21.785	Uvssa	0.658116	7.59477e-11	Up
NM_001368736	chr10	108162098	108279985	+	6057	1	Ppp1r12a|1200015F06Rik|5730577I22Rik|AA792106|AV099298|D10Ertd625e|Mypt1|-|10 D1|10 56.33 cM|protein-coding	38.293	38.37	36.02	52.718	50.034	48.601	50.784	Ppp1r12a	0.273058	4.58679e-05	Up
NR_152183	chr7	45825226	45830789	-	1775	1	Grwd1|A301|AI504353|Grwd|Wdr28|-|7|7 B3|protein-coding	16.206	17.058	18.782	13.534	13.441	10.588	12.923	Grwd1	-0.619976	6.38295e-05	Dn
NM_001252518	chrX	101429651	101448593	+	2451	1	Nono|AA407051|AV149256|NRB54|P54NRB|nonA|-|X|X D|protein-coding	86.88	89.229	88.11	79.364	77.212	81.766	77.368	Nono	-0.313551	6.7288e-06	Dn
NM_007901	chr3	115710433	115715055	-	3025	1	S1pr1|AI849002|Edg1|Lpb1|S1p|S1p1|-|3|3 G1|protein-coding	59.808	65.467	65.149	79.587	89.525	82.141	77.131	S1pr1	0.216673	0.00914205	Up
NM_146057	chr15	31224385	31274338	+	1475	1	Dap|4921531N22Rik|AI789753|AU040360|-|15|15 B2|protein-coding	94.078	95.565	94.408	53.086	52.349	46.556	58.949	Dap	-1.00363	7.68272e-29	Dn
NM_145456	chr13	107724617	107890064	-	5416	1	Zswim6|2900036G02Rik|mKIAA1577|-|13|13 D2.1|protein-coding	32.202	32.221	34.127	45.578	45.062	39.839	36.787	Zswim6	0.194462	0.0224261	Up
NM_023168	chr15	76246807	76249904	+	1684	1	Grina|1110025J15Rik|Lag|Tmbim3|-|15 D3|15|protein-coding	318.436	311.735	298.879	279.525	285.544	316.244	329.255	Grina	-0.188996	0.0289886	Dn
NM_027044	chr15	102326116	102331489	+	670	1	Pfdn5|1190001O17Rik|1700010A06Rik|D15Ertd697e|Eig1|MM-1|-|15 F3|15 57.48 cM|protein-coding	138.255	142.598	148.393	123.264	116.689	127.307	107.602	Pfdn5	-0.422726	9.08572e-06	Dn
NM_139197	chr2	28496891	28505415	+	1326	1	Gbgt1|Fgs|Fs|-|2|2 A3|protein-coding	42.16	47.057	45.722	86.569	84.368	80.134	74.634	Gbgt1	0.704539	1.28712e-13	Up
NM_026683	chr1	155558120	155572287	+	986	1	Acbd6|0610010G04Rik|2610100E10Rik|-|1|1 G3|protein-coding	50.092	47.1	43.984	38.456	35.477	34.639	32.127	Acbd6	-0.560168	3.71965e-06	Dn
NM_145851	chr2	180258539	180273465	-	2933	1	Cables2|ik3-2|-|2|2 H4|protein-coding	20.479	17.438	19.162	27.361	28.524	24.337	26.666	Cables2	0.334252	0.00250459	Up
NM_008812	chr4	140906360	140952586	+	4740	1	Padi2|Pdi|Pdi2|mKIAA0994|-|4 D3|4 73.01 cM|protein-coding	40.993	42.039	38.465	61.667	62.031	56.615	54.662	Padi2	0.38264	3.11481e-07	Up
NM_172300	chr11	96047431	96065364	-	3965	1	Ube2z|AW049199|C030047H17Rik|D11Moh35|-|11 D|11 59.28 cM|protein-coding	53.523	48.244	50.82	48.339	52.242	50.681	50.635	Ube2z	-0.167204	0.0377623	Dn
NM_025508	chr13	45507444	45546386	+	1573	1	Gmpr|2310004P21Rik|AV028449|GMPR 1|-|13|13 A5|protein-coding	48.307	44.61	47.264	40.285	36.995	37.797	36.804	Gmpr	-0.453804	6.29275e-06	Dn
NM_023418	chr19	41911871	41918665	+	1826	1	Pgam1|2310050F24Rik|Pgam-1|-|19|19 C3|protein-coding	36.065	35.965	34.091	18.134	22.07	21.871	16.63	Pgam1	-0.998852	2.68388e-14	Dn
NM_010123	chr19	60761116	60790693	-	5152	1	Eif3a|A830012B05Rik|Csma|Eif3|Eif3s10|mKIAA0139|-|19|19 D3|protein-coding	94.955	97.646	98.981	66.918	67.177	63.382	56.27	Eif3a	-0.769797	1.1548e-33	Dn
NM_028207	chr11	101971144	101984791	-	4198	1	Dusp3|2210015O03Rik|5031436O03Rik|T-DSP11|VHR|-|11|11 D|protein-coding	69.342	67.691	69.785	59.019	60.478	61.514	63.385	Dusp3	-0.331029	4.77297e-07	Dn
NM_001164488	chr12	108860030	108893198	-	2752	1	Wars|TrpRS|WRS|-|12|12 F1|protein-coding	44.704	38.211	47.062	43.269	38.66	40.581	44.217	Wars	-0.211833	0.0258653	Dn
NM_001190258	chr3	90212667	90213647	-	339	1	Rps27rt|Gm9846|Rps27|Rps27l2|-|9|9 F3|protein-coding	344.228	360.285	313.736	253.962	285.308	315.045	334.465	Rps27rt	-0.349619	0.00481242	Dn
NM_177320	chr11	68432125	68497846	+	4342	1	Pik3r5|AV230647|F730038I15Rik|Foap2|p101|-|11|11 B3|protein-coding	58.418	54.468	58.57	82.931	88.507	73.084	75.371	Pik3r5	0.329671	7.07417e-06	Up
NM_001254946	chr6	128848044	128891124	-	2607	1	BC035044|-|-|6|6 F3|protein-coding	12.561	11.065	13.637	34.618	31.535	36.53	34.274	BC035044	1.30235	6.1365e-31	Up
NM_001291177	chr2	168476410	168590365	-	6210	1	Nfatc2|AI607462|NF-ATc2|NF-ATp|NFAT1|NFAT1-D|Nfatp|-|2 H3|2 88.91 cM|protein-coding	33.795	33.405	34.657	57.337	56.069	50.634	47.07	Nfatc2	0.482051	1.33534e-11	Up
NM_020608	chr17	24961226	25015230	-	7496	1	Cramp1l|5830477H08Rik|AI256853|AI790734|Cramp1|Tce4|mKIAA1426|-|17|17 A3.3|protein-coding	21.07	21.943	19.541	28.479	30.429	27.314	28.94	Cramp1l	0.31074	0.000184604	Up
NM_001143689	chr17	35379617	35384674	+	1785	1	H2-Q4|H-2Q4|H2-D1|H2-Gs10|Qa-4|Qa4|Qat-4|Qb-1|Qb1|-|17 B1|17 18.65 cM|protein-coding	114.43	105.1	109.167	88.97	93.288	101.542	91.547	H2-Q4	-0.379397	3.54383e-06	Dn
NM_028778	chr1	132316125	132333488	+	3099	1	Nuak2|1200013B22Rik|Omphk2|Snark|mKIAA0537|-|1|1 E4|protein-coding	11.676	12.939	11.948	29.918	28.661	27.582	24.25	Nuak2	1.03028	2.9172e-20	Up
NM_001305442	chr3	37639947	37644599	+	2159	1	Spry1|sprouty1|spry-1|-|3|3 B|protein-coding	5.866	5.97	7.584	19.728	19.935	15.82	14.268	Spry1	1.26774	1.1866e-12	Up
NM_145413	chr1	156678571	156718910	-	4228	1	Fam20b|C530043G21Rik|mKIAA0475|-|1|1 G3|protein-coding	33.206	35.71	36.983	31.911	30.539	34.321	31.158	Fam20b	-0.298217	0.000431541	Dn
NM_025509	chr3	130695917	130709444	-	1056	1	Ostc|2310008M10Rik|5730557H03Rik|-|3|3 G3|protein-coding	97.313	95.899	99.738	75.625	72.356	76.152	73.856	Ostc	-0.546712	2.68159e-10	Dn
NM_001357969	chr9	121382794	121474918	+	4772	1	Trak1|2310001H13Rik|AI413908|AI467545|hyrt|mKIAA1042|-|9 F4|9 72.41 cM|protein-coding	51.561	52.989	53.447	47.484	44.218	41.126	41.019	Trak1	-0.405471	2.87433e-10	Dn
NM_207176	chr6	17065149	17105825	+	2433	1	Tes|D6Ertd352e|TESS|Tes1|Tes2|testin2|-|6 A2|6 7.67 cM|protein-coding	23.349	24.217	26.435	22.256	20.738	18.272	18.677	Tes	-0.455768	8.12528e-05	Dn
NM_026298	chr5	31253279	31291114	-	5358	1	Ift172|4930553F24Rik|Slb|avc1|wim|-|5|5 B1|protein-coding	21.07	21.077	20.951	30.731	29.785	28.702	26.421	Ift172	0.306439	0.000171925	Up
NM_001358375	chrX	74297097	74304721	+	2103	1	Atp6ap1|16A|AC45|AI316502|AW108110|Atp6ip1|Atp6s1|C7-1|CF2|VATPS1|XAP-3|mFLJ00383|-|X A7.3|X 37.96 cM|protein-coding	276.584	282.798	247.327	213.583	232.638	240.003	239.346	Atp6ap1	-0.378706	1.86836e-06	Dn
NM_001287738	chr2	167688915	167690432	+	1515	1	Cebpb|C/EBPbeta|CRP2|IL-6DBP|LAP|LIP|NF-IL6|NF-M|Nfil6|-|2 H3|2 87.58 cM|protein-coding	80.727	74.676	67.768	63.513	61.607	58.686	65.612	Cebpb	-0.410883	3.23207e-05	Dn
NM_016800	chr12	79156017	79172458	-	1273	1	Vti1b|AU015348|GES30|MVti1b|SNARE|Vti1-rp1|-|12|12 C3|protein-coding	55.996	48.052	53.999	41.823	40.395	42.161	37.755	Vti1b	-0.532924	9.72404e-07	Dn
NM_025315	chr6	146642579	146650600	+	774	1	Med21|0610007L03Rik|AI449604|D19234|D6Ertd782e|Srb7|Surb7|-|6 G3|6 77.7 cM|protein-coding	19.635	19.56	23.823	18.622	17.911	17.978	13.266	Med21	-0.459438	0.0431906	Dn
NM_146073	chr17	5492600	5753891	+	3104	1	Zdhhc14|B530001K09Rik|New1cp|-|17|17 A1|protein-coding	12.531	11.402	12.356	31.167	28.615	28.236	23.437	Zdhhc14	1.05168	6.9342e-20	Up
NM_146084	chr18	34442351	34506823	-	3321	1	Fam13b|2610024E20Rik|AW060714|AW546153|-|18|18 B1|protein-coding	36.119	38.009	37.844	49.345	48.879	45.817	43.219	Fam13b	0.174003	0.0418511	Up
NM_026703	chr2	36036324	36049338	-	789	1	Ndufa8|0610033L03Rik|AW261656|CI-19kD|CI-PGIV|-|2|2 B|protein-coding	78.421	70.528	73.85	59.414	51.486	49.014	49.286	Ndufa8	-0.657014	2.20818e-08	Dn
NR_075078	chr19	4099998	4113965	+	4182	1	Pitpnm1|DRES9|Mpt-1|Nir-2|PITPnm 1|Pitpnm|R75447|Rd9|RdgB|RdgB1|-|19 A|19 3.81 cM|protein-coding	61.518	55.231	58.977	52.289	52.654	51.076	53.441	Pitpnm1	-0.307732	2.28446e-06	Dn
NM_020332	chr15	27466677	27594907	+	3482	1	Ank|Ankh|D15Ertd221e|ank|mKIAA1581|-|15 B1|15 10.23 cM|protein-coding	291.332	304.819	289.178	65.3	61.48	64.406	65.376	Ank	-2.35965	0	Dn
NM_001081210	chr1	79776018	79781445	+	1418	1	Mrpl44|1810030E18Rik|5730593H20Rik|AI463302|-|1|1 C4|protein-coding	25.007	23.806	27.672	18.773	19.326	18.989	17.101	Mrpl44	-0.614421	1.77362e-05	Dn
NM_001285489	chr7	143513579	143549120	-	2260	1	Nap1l4|2810410H14Rik|AI316776|D7Wsu30e|Nap2|-|7 F5|7 88.24 cM|protein-coding	63.802	63.729	70.232	64.812	61.555	65.168	59.16	Nap1l4	-0.230437	0.00399103	Dn
NM_028712	chr3	61364507	61368703	+	4194	1	Rap2b|4021402C18Rik|AA408554|-|3|3 E1|protein-coding	46.071	41.317	43.965	25.234	22.254	23.655	30.941	Rap2b	-0.938632	7.16215e-20	Dn
NM_199299	chr11	51813448	51857668	-	6282	1	Jade2|1200017K05Rik|AI480685|Phf15|mKIAA0239|-|11|11 B1.3|protein-coding	38.851	36.996	38.228	62.798	66.999	59.949	54.877	Jade2	0.531111	9.56966e-14	Up
NM_001163501	chr12	84149174	84218881	-	6835	1	Elmsan1|9430029N19Rik|C130039O16Rik|Gm260|-|12|12 D1|protein-coding	22.446	21.252	24.172	44.532	42.122	40.901	41.935	Elmsan1	0.754027	3.72024e-34	Up
NM_001271873	chr9	122175874	122294423	-	2464	1	Ano10|AI604832|Tmem16k|-|9|9 F4|protein-coding	32.16	29.807	32.867	28.353	27.085	29.63	35.554	Ano10	-0.240312	0.0452644	Dn
NM_001303273	chr2	101678420	101701668	+	5976	1	Traf6|2310003F17Rik|AI851288|C630032O20Rik|-|2|2 E2|protein-coding	16.863	13.762	17.402	20.838	22.739	20.109	18.973	Traf6	0.220146	0.0392823	Up
NM_177353	chrX	20098851	20291827	-	9417	1	Slc9a7|6330509M05Rik|A530087D17Rik|AI450287|NHE7|-|X|X A1.3|protein-coding	12.084	12.818	14.223	16.423	16.639	16.83	17.91	Slc9a7	0.22013	0.0130788	Up
NM_173378	chr1	182409167	182462436	+	4350	1	Trp53bp2|53BP2|AI746547|ASPP2|PPP1R13A|Tp53bp2|X98550|-|1 H5|1 84.93 cM|protein-coding	17.634	18.154	18.21	31.225	28.089	26.089	25.563	Trp53bp2	0.47195	2.81183e-07	Up
NM_021303	chr4	156236010	156247616	+	2764	1	Noc2l|AA410003|AF155546|NIR|-|4|4 E2|protein-coding	73.638	71.945	71.461	73.524	70.393	69.957	66.788	Noc2l	-0.192281	0.00544178	Dn
NM_001159492	chr11	102475916	102556158	-	6819	1	Gpatch8|5430405G24Rik|AU018890|Fbm1|Gpatc8|mKIAA0553|-|11|11 D-E1|protein-coding	21.783	22.381	23.644	31.497	34.396	28.144	31.813	Gpatch8	0.321336	8.21494e-05	Up
NM_018888	chr2	155846886	155930310	-	2656	1	Uqcc1|2310079L17Rik|2410003P15Rik|3110038N19Rik|Bfzb|Bfzp|Cbp3|Uqcc|-|2|2 H1|protein-coding	11.852	12.401	14.94	20.485	18.45	16.533	17.849	Uqcc1	0.331755	0.0181066	Up
NM_025647	chr4	114960613	114987228	-	1872	1	Cmpk1|0610011D08Rik|CK|Cmpk|UMP-CMPk|-|4|4 D1|protein-coding	71.807	66.774	69.974	56.048	59.158	56.376	59.518	Cmpk1	-0.424469	2.6557e-07	Dn
NM_146234	chrX	56585512	56597944	-	4103	1	Mmgt1|9630048L06Rik|BC032271|Emc5|Mir5116|Tmem32|mir-5116|-|X|X A6|protein-coding	24.561	24.732	21.715	23.009	21.923	21.714	21.671	Mmgt1	-0.253699	0.0125728	Dn
NM_001145978	chr14	56575619	56659798	+	6354	1	Parp4|ARTD4|Adprtl1|C030027K23Rik|E230037B21Rik|Gm743|PARP-4|PARPL|PH5P|VAULT3|VPARP|p193|-|14|14 C3|protein-coding	19.618	19.19	18.921	26.588	25.014	25.198	26.234	Parp4	0.265534	0.00063725	Up
NM_144925	chr7	123123885	123195296	+	8453	1	Tnrc6a|2010321I05Rik|3110054G10Rik|AW557223|CAGH26|D130023A07Rik|GW182|Tnrc6|-|7|7 F2-F3|protein-coding	29.065	28.172	28.602	42.721	42.736	40.918	37.346	Tnrc6a	0.362422	2.82742e-08	Up
NM_007566	chr17	74528295	74703356	+	15693	1	Birc6|A430032G04Rik|A430040A19Rik|AA501170|Bruce|D630005A10Rik|mKIAA1289|-|17|17 E2|protein-coding	27.796	27.442	27.636	35.879	34.144	32.75	35.346	Birc6	0.165917	0.00312112	Up
NM_177324	chr7	110308013	110614920	-	7120	1	Sbf2|4833411B01Rik|AA414977|AI317167|B430219L04Rik|Mtmr13|mMTMH1|-|7|7 E3|protein-coding	32.144	33.044	36.153	52.124	49.605	47.919	45.012	Sbf2	0.371973	5.25175e-09	Up
NM_026984	chr5	23434464	23504233	+	7199	1	Kmt2e|1810033J14Rik|9530077A04Rik|D230038D11Rik|Mll5|NKp44L|-|5|5 A3|protein-coding	46.895	47.004	43.604	59.218	63.705	65.291	62.484	Kmt2e	0.296142	7.56787e-05	Up
NM_001081957	chr11	83704056	83706269	+	465	1	Wfdc17|Amwap|Gm11428|-|11 C|11|protein-coding	19.454	19.358	20.937	14.801	6.24	8.55	10.806	Wfdc17	-1.12842	0.000785351	Dn
NM_001164704	chrX	73922121	73930850	-	1363	1	Renbp|Age|Rnbp|-|X A7.3|X 37.49 cM|protein-coding	124.905	126.983	132.144	111.372	115.666	121.711	100.016	Renbp	-0.333226	7.41266e-05	Dn
NM_024475	chr11	44454571	44470548	-	2125	1	Ublcp1|4930527B16Rik|8430435I17Rik|BC002236|-|11|11 B1.1|protein-coding	11.664	15.404	14.092	24.321	20.937	20.24	20.253	Ublcp1	0.493344	0.000790116	Up
NM_010187	chr1	170960559	170976071	-	1396	1	Fcgr2b|AI528646|CD32|F630109E10Rik|Fc[g]RII|FcgRII|Fcgr2|Fcgr2a|Fcr-2|Fcr-3|Ly-17|Ly-m20|LyM-1|Lym-1|fcRII|-|1 H3|1 78.02 cM|protein-coding	415.623	440.089	399.847	318.496	310.62	335.532	348.042	Fcgr2b	-0.50732	1.49259e-12	Dn
NM_133352	chr19	41210842	41264004	-	6127	1	Tm9sf3|1810073M23Rik|2810031D16Rik|AI115521|AI413748|AW146116|AW549777|Smbp|mKIAA4036|-|19|19 C3|protein-coding	114.688	119.839	117.682	92.172	93.925	98.806	102.476	Tm9sf3	-0.433703	2.24075e-11	Dn
NM_013919	chr1	171281953	171287961	-	2166	1	Usp21|ESTM28|Usp16|Usp23|W53272|-|1 H3|1 79.3 cM|protein-coding	48.446	46.282	51.827	78.356	80.451	73.252	73.225	Usp21	0.487985	1.83678e-10	Up
NM_001359960	chr9	96685423	96719445	-	3789	1	Zbtb38|A930014K01Rik|CIBZ|-|9|9 E3.3|protein-coding	13.752	11.285	14.171	23.681	25.356	20.174	19.258	Zbtb38	0.60417	7.81789e-07	Up
NM_027895	chr9	57589452	57596233	+	2808	1	Ulk3|1200015E14Rik|-|9|9 B|protein-coding	28.671	28.196	27.58	53.227	45.926	46.401	49.715	Ulk3	0.640075	1.07442e-13	Up
NM_011026	chr5	122707544	122729738	+	2688	1	P2rx4|AI504491|AW555605|D5Ertd444e|P2X4|-|5 F|5 62.53 cM|protein-coding	92.95	96.584	96.146	81.207	74.363	79.935	87.532	P2rx4	-0.395235	9.74506e-08	Dn
NM_031868	chr19	4192174	4195419	+	1354	1	Ppp1ca|Ppp1c|dism2|-|19|19 A|protein-coding	216.863	221.96	209.72	158.433	162.985	177.108	176.838	Ppp1ca	-0.513371	4.03838e-11	Dn
NM_029763	chr2	144527745	144541779	+	4149	1	Polr3f|2810411G20Rik|3010019O03Rik|3110032A07Rik|RPC39|RPC6|-|2|2 G1|protein-coding	14.739	12.475	14.719	22.221	20.436	20.645	23.537	Polr3f	0.475354	5.49154e-06	Up
NM_001013577	chr4	59769647	59783855	-	3209	1	Inip|1110054O05Rik|2610312O17Rik|AA399876|Ssbip1|-|4|4 B3|protein-coding	14.377	17.66	18.02	25.008	22.605	24.834	25.598	Inip	0.397789	0.000639563	Up
NM_009943	chr7	128205435	128206366	-	654	1	Cox6a2|CoxVIaH|VIaH|-|7 F3|7 70.04 cM|protein-coding	127.529	125.128	148.866	28.592	17.254	27.632	25.053	Cox6a2	-2.59787	6.42746e-74	Dn
NM_009072	chr12	16894978	16988274	+	7977	1	Rock2|B230113H15Rik|ROKalpha|Rho-kinase|Rock-II|Rock2m|mKIAA0619|-|12|12 A1.1|protein-coding	31.072	31.904	30.29	46.882	47.206	49.839	46.065	Rock2	0.456738	1.17339e-11	Up
NM_011507	chr6	95473009	95718846	-	3400	1	Suclg2|AF171077|AW556404|D6Wsu120e|G-SCS|GTPSCS|SCS-betaG|-|6 D2|6 44.63 cM|protein-coding	26.021	23.587	24.47	21.884	19.865	19.453	22.104	Suclg2	-0.402828	5.36222e-05	Dn
NM_175451	chr10	84526305	84533888	-	2911	1	Ckap4|5630400A09Rik|CLIMP-63|P63|-|10|10 C1|protein-coding	35.177	35.14	36.283	31.939	30.291	26.694	25.892	Ckap4	-0.459112	9.99269e-07	Dn
NM_022813	chr9	57560944	57588798	+	2331	1	Scamp2|AI875466|Sc2|-|9|9 B|protein-coding	232.844	245.307	229.021	306.725	324.403	334.598	337.679	Scamp2	0.31153	8.9893e-06	Up
NM_080855	chr8	121598703	121651933	-	6461	1	Zcchc14|AA792890|BDG29|-|8|8 E1|protein-coding	20.497	19.094	20.434	32.036	31.486	28.697	29.383	Zcchc14	0.44878	2.98177e-10	Up
NM_001035122	chr13	59634996	59675784	-	3545	1	Golm1|2310001L02Rik|AW125446|D030064E01Rik|GP73|Golph2|PSEC0257|-|13|13 B2|protein-coding	339.741	357.228	325.567	315.899	341.314	346.588	350.161	Golm1	-0.164276	0.031364	Dn
NM_028820	chr9	57252322	57262599	-	4929	1	1700017B05Rik|AA682102|D9Ertd278e|-|9 B|9 30.89 cM|protein-coding	100.132	101.358	99.389	164.524	176.57	167.439	168.736	1700017B05Rik	0.60024	1.89631e-26	Up
NM_001168517	chr19	4878690	4885397	+	2311	1	Zdhhc24|5730496N17Rik|Leng4|-|19|19 A|protein-coding	13.7	13.279	16.532	22.251	18.973	24.554	21.27	Zdhhc24	0.358074	0.0137184	Up
NM_001289491	chr17	48410000	48417270	+	1071	1	Oard1|AI314976|AW558560|-|17|17 C|protein-coding	17.399	14.136	20.109	30.433	28.597	28.684	27.334	Oard1	0.561883	0.000361619	Up
NM_029366	chr8	70513396	70523180	-	1209	1	Kxd1|0610030B01Rik|2810422J05Rik|C78305|-|8|8 B3.3|protein-coding	61.204	59.226	60.152	55.959	52.8	54.856	57.643	Kxd1	-0.27933	0.00747293	Dn
NM_001360125	chr7	24884592	24889811	+	520	1	Rps19|Dsk3|-|7|7 A3|protein-coding	172.222	177.83	157.725	112.374	124.309	141.441	106.292	Rps19	-0.645629	3.42062e-08	Dn
NM_011417	chr9	21616169	21704230	+	6331	1	Smarca4|BAF190A|Brg1|HP1-BP72|SNF2beta|SW1/SNF|b2b508.1Clo|b2b692Clo|-|9 A3|9 7.84 cM|protein-coding	43.322	43.495	46.903	44.488	44.762	42.559	41.995	Smarca4	-0.192034	0.00186674	Dn
NR_151450	chr4	123016593	123054949	+	1958	1	Trit1|2310075G14Rik|AI314189|AI314635|AV099619|IPPT|IPT|MOD5|-|4|4 D2.2|protein-coding	10.996	13.479	15.972	30.573	27.333	27.873	28.675	Trit1	0.92005	4.25463e-12	Up
NM_177460	chr9	65214690	65239219	+	2474	1	Parp16|ARTD15|BC055447|C79952|PARP-16|-|9|9 C|protein-coding	8.995	9.758	8.765	18.528	15.573	18.261	17.219	Parp16	0.771975	1.18312e-07	Up
NM_010208	chr4	132974095	133001882	+	3327	1	Fgr|Ali18|Mhdaali18|-|4 D2.3|4 66.11 cM|protein-coding	47.908	48.271	52.23	2.693	1.211	1.684	2.036	Fgr	-4.83341	1.79117e-228	Dn
NM_001165256	chr12	83526049	83541992	+	2013	1	Dcaf4|1110018E21Rik|Wdr21|-|12|12 D1|protein-coding	10.515	11.179	10.845	16.708	17.617	16.877	17.039	Dcaf4	0.498897	0.00123699	Up
NM_016665	chr11	120710941	120713767	-	629	1	Cenpx|Stra13|-|11|11 E2|protein-coding	75.359	66.677	75.515	54.708	50.743	53.15	52.793	Cenpx	-0.459071	0.000146366	Dn
NM_001081383	chr5	25271795	25498783	-	16758	1	Kmt2c|E330008K23Rik|HALR|Mll3|-|5|5 A3-B1|protein-coding	25.748	24.709	25.536	45.044	45.441	40.622	40.426	Kmt2c	0.604197	9.4647e-28	Up
NM_025272	chr17	26676396	26699646	+	790	1	Atp6v0e|Atp6k|Atp6v0e1|M9.2|-|17|17 A3.3|protein-coding	140.843	132.073	135.749	100.431	109.166	109.57	112.551	Atp6v0e	-0.494313	1.25733e-07	Dn
NM_031201	chr15	75924683	75929730	-	1299	1	Tsta3|AI256181|FX|Tstap35b|-|15 D3|15 35.1 cM|protein-coding	39.415	37.011	41.335	38.087	32.885	31.162	30.945	Tsta3	-0.384983	0.00189175	Dn
NM_001276359	chr2	25926838	25983282	-	7962	1	Camsap1|9530003A05Rik|C77823|PRO2405|-|2|2 A3|protein-coding	24.768	25.823	26.512	37.071	36.524	36.451	35.807	Camsap1	0.350418	1.32345e-08	Up
NM_001039092	chr11	60226714	60352905	-	4924	1	Tom1l2|2900016I08Rik|A730055F12Rik|AU042072|Srebf1|-|11|11 B2|protein-coding	14.219	12.132	13.99	23.286	21.836	19.268	18.945	Tom1l2	0.485989	1.7044e-06	Up
NM_008153	chr5	113612355	113650390	-	2840	1	Cmklr1|ChemR23|DEZ|Gpcr27|mcmklr1|-|5|5 F|protein-coding	186.589	189.672	179.923	151.298	166.194	155.45	139.541	Cmklr1	-0.431239	1.18801e-09	Dn
NM_001253376	chr14	23306612	24004205	-	5991	1	Kcnma1|5730414M22Rik|BKCa|MaxiK|Slo|Slo1|mSlo|mSlo1|-|14|14 A3|protein-coding	20.807	19.67	20.043	9.429	7.695	7.33	8.642	Kcnma1	-1.43922	5.07759e-49	Dn
NM_026061	chr19	44550240	44555442	-	675	1	Ndufb8|2900010I05Rik|AI987932|CI-ASHI|-|19|19 C3|protein-coding	126.51	132.752	127.407	83.684	80.241	90.222	83.826	Ndufb8	-0.765647	2.5675e-14	Dn
NM_053186	chr1	36511867	36528236	+	5182	1	Cnnm3|Acdp3|Clp3|mACDP3|-|1 B|1 15.3 cM|protein-coding	22.659	21.319	22.488	28.166	29.708	27.619	26.56	Cnnm3	0.182384	0.0350507	Up
NM_001346503	chr5	150673827	150810669	+	7277	1	Pds5b|AI646570|AS3|AW212954|Aprin|Tg(Wap-ERBB2)229Wzw|WAP-Her-2|mKIAA0979|-|5|5 G3|protein-coding	11.262	10.908	11.96	16.809	15.484	16.713	15.611	Pds5b	0.349919	6.39931e-05	Up
NM_026498	chr7	78783131	78792988	+	1035	1	Mrps11|0710005I03Rik|C79873|MRP-S11|S11mt|-|7|7 D2|protein-coding	21.85	19.371	24.514	14.93	15.419	14.841	12.665	Mrps11	-0.753346	4.89339e-05	Dn
NM_177354	chr12	86678700	86695681	+	6180	1	Vash1|AI834978|D930046M13Rik|G630009D10Rik|TTCP 1|-|12|12 D2|protein-coding	18.238	19.465	20.026	39.86	37.561	35.206	37.295	Vash1	0.806756	1.87073e-31	Up
NM_001310693	chr3	103020546	103058186	+	3886	1	Csde1|AA960392|BC016898|D3Jfr1|mKIAA0885|unr|-|3 F2.2|3 45.25 cM|protein-coding	102.006	109.557	103.023	88.151	84.997	90.588	95.459	Csde1	-0.369309	1.06041e-07	Dn
NM_001081177	chr14	64652541	64809617	+	8872	1	Kif13b|5330429L19Rik|6030414C01|AI429803|C130021D12Rik|GAKIN|-|14|14 D1|protein-coding	26.612	25.919	26.703	34.674	33.541	32.508	34.745	Kif13b	0.202649	0.0012056	Up
NM_001293621	chr19	8898057	8916742	+	3882	1	Ganab|AU042638|G2an|GluII|mKIAA0088|-|19|19 A|protein-coding	103.649	107.404	107.005	97.976	94.053	99.852	96.064	Ganab	-0.278888	2.09403e-06	Dn
NM_133833	chr1	34011595	34308656	+	17339	1	Dst|2310001O04Rik|A830042E19Rik|AW554249|BP230|BPAG1-n|Bpag|Bpag1|Macf2|ah|athetoid|dt|mKIAA0728|nmf203|nmf339|-|1 B|1 12.91 cM|protein-coding	54.404	55.975	51.947	71.753	69.494	65.941	65.039	Dst	0.181863	0.00287396	Up
NM_010120	chr18	46597704	46610225	+	2874	1	Eif1a|C76390|Ef1a|Eftu|Eif4c|eIF-1A|eIF-4C|-|18|18 C|protein-coding	41.862	38.653	42.858	27.832	20.921	25.969	30.71	Eif1a	-0.801448	1.73572e-12	Dn
NM_013562	chr12	40203129	40223189	-	1802	1	Ifrd1|Ifnl|PC4|Tis7|-|12 B1|12 18.06 cM|protein-coding	28.413	27.134	26.932	24.933	24.511	24.971	22.428	Ifrd1	-0.335893	0.00707966	Dn
NM_008911	chr1	171276992	171281186	-	1806	1	Ppox|Ppo|-|1|1 H3|protein-coding	56.5	57.206	57.42	89.877	87.472	82.951	87.096	Ppox	0.451757	2.56036e-09	Up
NM_001164226	chr6	30047988	30153458	+	3573	1	Nrf1|C87038|D6Ertd415e|-|6 A3.3|6 12.47 cM|protein-coding	17.115	16.204	17.753	23.042	23.505	22.709	23.296	Nrf1	0.300178	0.00296477	Up
NM_001101502	chr8	26977336	26981462	+	3167	1	Zfp703|1110032O19Rik|AI430822|AL022941|Csmn1|End2|Zeppo1|Znf703|Zpo1|-|8|8 A2|protein-coding	67.581	64.986	67.305	83.645	83.475	80.398	80.847	Zfp703	0.14161	0.0337271	Up
NM_028608	chr10	111985448	111997264	-	1073	1	Glipr1|2410114O14Rik|RTVP-1|RTVP1|mRTVP-1|-|10|10 D2|protein-coding	79.584	72.262	79.186	33.159	32.3	32.168	32.169	Glipr1	-1.40361	2.00826e-41	Dn
NM_172947	chr11	102163489	102185256	-	1217	1	Lsm12|1110032E16Rik|1110059P07|2600001B17Rik|-|11|11 D|protein-coding	42.071	42.194	42.666	34.998	33.379	39.498	33.748	Lsm12	-0.412741	0.00109481	Dn
NM_001081279	chr8	35587789	35679449	+	6412	1	Mfhas1|2310066G09Rik|D8Ertd91e|-|8 A4|8 21.16 cM|protein-coding	33.633	36.022	36.073	30.864	30.168	29.733	24.668	Mfhas1	-0.439713	6.51141e-08	Dn
NM_001001806	chr17	84183928	84187947	-	3529	1	Zfp36l2|Brf2|ERF2|Tis11d|-|17|17 E4|protein-coding	152.415	154.322	137.439	207.347	211.993	219.936	216.237	Zfp36l2	0.374525	1.30301e-07	Up
NM_177832	chr18	82593597	82692734	-	9441	1	Zfp236|AI447957|Gm335|-|18 E3|18 56.26 cM|protein-coding	18.435	17.032	18.89	28.127	25.97	23.41	22.562	Zfp236	0.311058	9.07711e-05	Up
NM_016959	chr3	86137940	86142668	-	935	1	Rps3a1|Rps3a|-|3|3 F1|protein-coding	249.998	271.32	236.177	172.352	194.473	211.248	210.521	Rps3a1	-0.513806	3.20515e-07	Dn
NM_183106	chr2	94300766	94406689	-	4564	1	Ttc17|9130020K17Rik|D2Bwg1005e|-|2 E1|2 51.69 cM|protein-coding	21.168	21.92	23.239	29.59	30.34	27.083	29.247	Ttc17	0.238618	0.00570984	Up
NM_001302397	chr17	26933127	26937908	+	2427	1	Phf1|AW557215|D17Ertd455e|Pcl1|Phf2|Tctex3|-|17 A3.3|17 13.6 cM|protein-coding	41.745	40.799	37.987	72.819	70.935	65.449	59.14	Phf1	0.587625	7.63949e-11	Up
NM_010344	chr8	33653238	33698162	+	2657	1	Gsr|AI325518|D8Ertd238e|Gr-1|Gr1|-|8 A3|8 20.69 cM|protein-coding	19.066	20.096	20.264	17.447	15.289	15.167	16.445	Gsr	-0.455165	0.000136188	Dn
NM_019422	chr4	118428093	118432952	+	1800	1	Elovl1|AA407424|BB151133|Ssc1|-|4|4 D2.1|protein-coding	96.088	98.996	98.26	82.674	85.167	82.525	86.537	Elovl1	-0.371972	4.42272e-07	Dn
NM_008723	chr19	45747734	45749565	-	854	1	Npm3|Nub1|-|19 C3|19 38.75 cM|protein-coding	36.862	33.299	40.074	23.568	22.462	25.604	28.14	Npm3	-0.724766	7.36243e-06	Dn
NM_011247	chr7	122970564	123002572	+	6179	1	Rbbp6|4933422O15Rik|AI316869|BB233631|C030034J04Rik|C77662|P2P-R|PACT|-|7|7 F2|protein-coding	38.444	36.619	38.985	49.155	48.263	49.367	43.311	Rbbp6	0.167798	0.0190835	Up
NM_175836	chr11	30099395	30219772	-	8202	1	Sptbn1|9930031C03Rik|AL033301|SPTB2|Spnb-2|Spnb2|elf1|elf3|mKIAA4049|-|11 A3.3|11 17.44 cM|protein-coding	15.617	16.687	16.312	12.697	12.362	12.25	12.332	Sptbn1	-0.54008	1.11926e-11	Dn
NM_029875	chr10	117733678	117746358	-	3476	1	Slc35e3|9330166G04Rik|AI481200|-|10|10 D2|protein-coding	12.075	11.477	13.962	20.957	19.246	21.419	19.609	Slc35e3	0.540848	1.82824e-06	Up
NM_001145824	chr2	104426482	104494489	-	7475	1	Hipk3|DYRK6|FIST3|PKY|mir-1902|-|2|2 E2|protein-coding	32.65	33.773	35.206	34.9	32.197	31.839	35.597	Hipk3	-0.167344	0.0184616	Dn
NM_201406	chr11	78328422	78342776	+	2474	1	Pigs|BC058979|Gm393|Gm689|-|11|11 B5|protein-coding	79.417	73.349	85.204	57.159	52.191	53.833	57.663	Pigs	-0.680721	3.78468e-21	Dn
NM_001122680	chr1	171370173	171388287	+	3419	1	Nectin4|1200017F15Rik|Prr4|Pvrl4|-|1|1 H3|protein-coding	41.222	39.792	44.871	57.806	54.692	58.246	62.683	Nectin4	0.322304	5.83726e-05	Up
NM_001045515	chr16	90936101	91011095	-	6977	1	Synj1|A930006D20Rik|AA675315|mKIAA0910|-|16|16 C3.3|protein-coding	35.084	35.04	35.964	52.355	51.777	50.092	51.133	Synj1	0.382457	9.20196e-12	Up
NM_018753	chr2	163995197	164018587	+	2767	1	Ywhab|1300003C17Rik|14-3-3b|-|2|2 H3|protein-coding	144.108	145.138	141.595	127.508	131.313	131.99	144.091	Ywhab	-0.259569	0.000288859	Dn
NM_130449	chr18	9707648	9877995	+	3310	1	Colec12|CL-P1|SRCL|Scara4|-|18|18 A1|protein-coding	56.353	59.644	57.222	1.098	0.828	0.273	0.33	Colec12	-6.62212	2.48678e-61	Dn
NM_134042	chr12	84430721	84451024	-	3402	1	Aldh6a1|1110038I05Rik|Mmsdh|-|12 D1|12 39.21 cM|protein-coding	15.156	13.591	16.997	23.245	19.096	18.857	20.421	Aldh6a1	0.262772	0.0333947	Up
NM_175251	chr15	96287522	96405463	+	9006	1	Arid2|1700124K17Rik|4432409D24Rik|BAF200|zipzap/p200|-|15|15 F1|protein-coding	22.66	22.648	22.079	29.688	28.298	27.891	29.983	Arid2	0.211023	0.002314	Up
NM_011869	chr11	98704591	98729435	-	3382	1	Med24|911GSE|AU040102|AW547152|D11Ertd307e|DRIP100|Gse2|Pparb2|Pparbp2|R75526|Thrap4|Trap100|-|11 D|11 62.46 cM|protein-coding	25.785	27.161	26.999	37.896	36.796	34.251	33.138	Med24	0.2612	0.00370574	Up
NM_028894	chrX	36328409	36366856	+	7357	1	Lonrf3|4932412G04Rik|5730439E01Rik|A830039N02Rik|AU023707|Rnf127|-|X|X A3.3|protein-coding	51.126	51.5	51.63	40.808	41.916	45.442	46.473	Lonrf3	-0.392371	9.91306e-08	Dn
NM_001130484	chr16	33056482	33060188	+	499	1	Rpl35a|2810431L15Rik|Rpl35|-|16|16 B3|protein-coding	151.189	146.365	135.096	98.627	104.02	121.319	115.143	Rpl35a	-0.552172	7.36938e-06	Dn
NM_019432	chr1	120067377	120073780	-	1013	1	Tmem37|AI173373|AW540203|Pr|Pr1|-|1|1 E2.3|protein-coding	75.547	69.676	68.441	69.606	60.469	68.324	58.876	Tmem37	-0.29938	0.00843188	Dn
NM_019913	chr15	77915051	77928994	-	1277	1	Txn2|2510006J11Rik|AI788873|Trx2|-|15|15 E1|protein-coding	68.429	70.811	75.662	63.554	49.862	56.888	60.732	Txn2	-0.467737	5.83267e-06	Dn
NM_028887	chr17	71344491	71475343	-	7000	1	Smchd1|4931400A14Rik|AW554188|MommeD1|mKIAA0650|-|17|17 E1.3|protein-coding	26.027	28.291	28.702	37.194	36.178	36.013	34.58	Smchd1	0.224522	0.00112198	Up
NM_008549	chr17	64601649	64755110	+	6054	1	Man2a1|Mana-2|Mana2|Map-2|-|17|17 E1.1|protein-coding	44.079	45.486	45.833	29.729	27.213	29.73	36.411	Man2a1	-0.710862	1.22314e-14	Dn
NM_027215	chr7	30727701	30729534	-	859	1	Tmem147|2010004E11Rik|5033425B17Rik|Nifie14|-|7|7 B1|protein-coding	85.932	84.549	86.721	66.514	58.925	62.902	67.651	Tmem147	-0.579734	1.91284e-08	Dn
NM_024220	chr7	97400003	97407800	+	676	1	Ndufc2|1810004I06Rik|2010300P09Rik|G1|R75094|-|7|7 E1|protein-coding	102.236	95.936	91.213	75.876	70.823	71.643	78.854	Ndufc2	-0.533532	2.22885e-06	Dn
NM_007829	chr17	33909445	33915590	+	2571	1	Daxx|-|-|17 B1|17 17.98 cM|protein-coding	46.725	40.742	44.925	35.204	31.976	34.863	35.264	Daxx	-0.513042	9.44084e-09	Dn
NM_175423	chr5	123015074	123030452	+	1867	1	Orai1|D730049H07Rik|Tmem142a|orai-1|-|5|5 F|protein-coding	88.764	83.937	83.435	109.893	108.358	106.955	100.398	Orai1	0.163788	0.0362794	Up
NM_138301	chr10	77907722	77969872	-	7256	1	Trpm2|9830168K16Rik|C79133|LTRPC2|TRPC7|Trp7|Trrp7|-|10 C1|10 39.72 cM|protein-coding	74.477	75.986	74.712	55.711	54.451	54.268	49.046	Trpm2	-0.646799	5.04098e-29	Dn
NM_013880	chr17	50509547	50688494	+	4043	1	Plcl2|PLC-L2|PRIP-2|Plce2|mKIAA1092|-|17|17 C|protein-coding	49.716	49.792	45.498	88.807	90.109	82.913	81.648	Plcl2	0.674947	3.16123e-22	Up
NM_001293783	chr8	61928087	62037701	+	5954	1	Ddx60|9830118M07|-|8|8 B3.1|protein-coding	8.69	8.934	10.43	19.738	14.485	18.757	21.135	Ddx60	0.827919	6.9772e-11	Up
NM_011874	chr7	28041702	28050092	-	1423	1	Psmc4|CIP21|MIP224|-|7 A3|7 16.11 cM|protein-coding	69.672	73.897	74.637	69.262	60.832	58.29	58.953	Psmc4	-0.386815	2.4131e-05	Dn
NM_001104529	chr1	92973119	92986391	+	3993	1	Gpr35|KPG_007|-|1|1 D|protein-coding	8.654	9.581	8.903	19.415	14.331	16.881	16.906	Gpr35	0.747239	6.03348e-09	Up
NM_024277	chr11	29545842	29548040	-	718	1	Rps27a|0610006J14Rik|Uba52|Ubb|Ubc|-|11|11 A3.3|protein-coding	212.165	232.222	200.724	141.61	170.179	176.684	187.43	Rps27a	-0.512258	4.23961e-06	Dn
NM_001360842	chr13	37975991	37994208	-	4738	1	Ssr1|2510001K09Rik|6330400D04|AI159733|AI452176|SSR|TRAPA|-|13|13 A3.3|protein-coding	96.34	96.204	93.557	73.862	73.285	71.743	74.974	Ssr1	-0.505487	2.42584e-20	Dn
NM_001001493	chr8	85080963	85082339	+	693	1	Wdr83os|-|-|8|8 C3|protein-coding	103.383	86.498	93.871	65.958	60.479	64.931	66.202	Wdr83os	-0.712534	3.04971e-10	Dn
NM_009878	chr9	21288464	21291209	-	1266	1	Cdkn2d|INK4d|p19|p19INK4d|-|9|9 A3|protein-coding	20.007	16.806	24.119	14.77	16.807	15.702	17.601	Cdkn2d	-0.489929	0.00824844	Dn
NM_001252636	chr10	69208552	69291784	+	4292	1	Rhobtb1|1700008H16Rik|3110048G13Rik|AI173445|AI573858|AV350930|-|10|10 B5.3|protein-coding	12.014	13.347	13.851	45.897	42.591	40.504	39.143	Rhobtb1	1.52272	3.40599e-72	Up
NM_001110009	chr7	19689480	19692659	-	426	1	Apoc1|Apo-CIB|ApoC-IB|apo-CI|apoC-I|-|7 A3|7 9.94 cM|protein-coding	152.465	145.033	136.432	58.221	51.841	64.055	57.95	Apoc1	-1.50733	1.09416e-31	Dn
NM_173423	chr18	46504606	46525971	-	2861	1	Fem1c|2610312A07Rik|3632443A22Rik|AI646567|-|18|18 C|protein-coding	16.884	20.094	20.005	30.727	29.918	30.129	29.017	Fem1c	0.502584	1.39898e-06	Up
NM_001286006	chr11	116030316	116061214	+	3684	1	Unk|B230379M23Rik|Unkh|Zc3h5|Zc3hdc5|mKIAA1753|-|11|11 E2|protein-coding	44.493	45.704	45.927	60.098	60.646	59.06	61.258	Unk	0.253283	0.000282751	Up
NM_001357402	chr1	161816112	161876682	-	6291	1	Suco|4732491B11|AI848100|AU016931|Opt|-|1|1 H2.1|protein-coding	18.722	16.585	18.829	25.079	23.958	23.21	21.739	Suco	0.225715	0.00768428	Up
NM_001311105	chr9	72274888	72363771	+	4303	1	Zfp280d|A930005F02Rik|BC027163|Suhw4|ZNF634|Znf280d|-|9|9 D|protein-coding	11.689	13.693	12.067	17.02	18.394	17.975	18.887	Zfp280d	0.383533	0.000993115	Up
NM_028243	chr7	92875253	92934581	+	2953	1	Prcp|2510048K03Rik|2610104A14Rik|AI451719|HUMPCP|PCP|-|7|7 E1|protein-coding	90.368	93.528	89.167	76.294	76.478	79.983	74.499	Prcp	-0.4001	6.68712e-09	Dn
NM_001308448	chr13	51651708	51684044	+	3293	1	Secisbp2|2210413N07Rik|2810012K13Rik|SBP2|-|13|13 A5|protein-coding	27.91	28.392	27.191	38.763	36.665	38.469	35.228	Secisbp2	0.268903	0.00273675	Up
NM_010362	chr19	47854973	47864788	+	1169	1	Gsto1|AA407097|AI194287|AU018802|Gsto-1|Gstx|Spg-r|p28|-|19|19 D1|protein-coding	88.835	83.829	90.35	55.874	57.364	47.767	63.166	Gsto1	-0.805325	1.93063e-15	Dn
NM_177633	chr16	32332252	32393747	+	10305	1	Ubxn7|A630090P18|AI196514|Ubxd7|mKIAA0794|-|16|16 B3|protein-coding	13.15	12.309	13.37	19.998	18.286	18.308	20.331	Ubxn7	0.413904	2.06731e-08	Up
NM_001355202	chr2	32986225	33086457	-	3475	1	Garnl3|AW120551|-|2|2 B|protein-coding	10.413	10.362	8.957	26.382	27.833	25.274	26.027	Garnl3	1.26076	7.92178e-31	Up
NR_153836	chr1	118298514	118310728	-	2997	1	Tsn|2610034C24Rik|AU040286|C3PO|TB-RBP|-|1|1 E2.3|protein-coding	47.75	45.668	45.971	47.401	48.462	42.449	44.976	Tsn	-0.191552	0.0184035	Dn
NM_001004363	chr10	84370900	84440668	-	5625	1	Nuak1|AU014801|AW494241|B230104P22Rik|Omphk1|-|10|10 C1|protein-coding	79.765	82.706	79.591	119.143	120.935	113.631	102.999	Nuak1	0.345511	1.20678e-07	Up
NM_001368715	chr19	4622595	4625353	-	1262	1	Rce1|D19Ertd283e|D19Ertd98e|-|19|19 A|protein-coding	34.12	36.799	38.573	30.045	27.973	32.075	26.313	Rce1	-0.446386	0.000415342	Dn
NM_001284360	chr11	32231963	32267707	-	2721	1	Nprl3|Aag|CGTHBA|HS-26|HS-40|Mare|Phg|Prox1|m(alpha)RE|-|11 A4|11 18.83 cM|protein-coding	17.886	14.436	15.776	24.816	26.185	23.045	22.079	Nprl3	0.430943	0.000458289	Up
NM_027883	chr7	16197221	16222032	-	3782	1	Dhx34|1200013B07Rik|1810012L18Rik|Ddx34|mKIAA0134|-|7|7 A2|protein-coding	25.832	26.831	28.629	41.305	41.088	40.137	39.107	Dhx34	0.420751	7.86424e-08	Up
NM_153538	chr13	59771879	59823147	-	5521	1	Tut7|6030448M23Rik|AA420405|Tent3b|Zcchc6|-|13|13 B2|protein-coding	43.059	40.057	41.039	55.46	51.621	49.752	50.61	Tut7	0.170769	0.0107596	Up
NM_010956	chr11	6291597	6359094	+	6590	1	Ogdh|2210403E04Rik|2210412K19Rik|AA409584|d1401|mKIAA4192|-|11|11 A1|protein-coding	51.091	50.261	52.715	48.789	44.96	47.989	47.34	Ogdh	-0.2748	2.77111e-06	Dn
NM_001081028	chr7	29320378	29505460	-	7688	1	Sipa1l3|2610511M17Rik|-|7|7 B1|protein-coding	10.496	10.591	10.802	20.64	19.668	15.631	13.015	Sipa1l3	0.543254	3.60989e-05	Up
NM_030131	chr1	181150931	181168994	+	3261	1	Cnih4|AI647760|AW050376|CNIH-4|D530030D03Rik|E430023H19Rik|HSPC163|-|1|1 H4|protein-coding	19.473	18.758	19.677	17.68	19.229	16.625	17.82	Cnih4	-0.269772	0.017836	Dn
NM_001359042	chr8	70673231	70678752	+	771	1	Lsm4|-|-|8|8 B3.3|protein-coding	50.451	44.579	58.163	30.821	27.18	26.954	25.218	Lsm4	-1.0317	2.2861e-13	Dn
NM_026063	chr17	27122665	27133891	-	467	1	Uqcc2|2900010M23Rik|Cbp6|M19|Mnf1|-|17|17 A3.3|protein-coding	88.716	74.474	84.338	51.441	43.147	42.179	46.781	Uqcc2	-1.00138	8.63383e-12	Dn
NM_008610	chr8	92827297	92853421	+	3058	1	Mmp2|Clg4a|GelA|MMP-2|-|8 C5|8 44.99 cM|protein-coding	30.824	31.845	34.635	25.521	26.251	27.124	24.576	Mmp2	-0.482319	1.76342e-07	Dn
NM_001311166	chr1	151755374	151822328	+	6528	1	Edem3|2310050N11Rik|-|1|1 G1-G2|protein-coding	25.137	27.829	28.314	25.203	25.632	26.298	29.082	Edem3	-0.186789	0.043755	Dn
NM_001110322	chr4	43447724	43454626	-	1311	1	Cd72|CD72c|Ly-19|Ly-32|Ly-m19|Lyb-2|-|4 A5|4 23.04 cM|protein-coding	136.621	130.927	146.725	35.163	27.912	29.223	32.328	Cd72	-2.31204	5.53188e-154	Dn
NM_001291928	chr1	134199215	134234856	-	4566	1	Adora1|A1-AR|A1AR|A1R|AA1R|AI848715|ARA1|BB176431|Ri|-|1|1 E4|protein-coding	16.998	17.698	19.222	12.371	11.827	12.309	15.981	Adora1	-0.651483	6.57617e-10	Dn
NM_023173	chr1	170874188	170885540	-	1366	1	Dusp12|1190004O14Rik|AA027408|AW049275|ESTM36|LMW-DSP4|T-DSP4|VH1|mVH1|-|1|1 H3|protein-coding	25.429	26.958	28.401	39.26	38.589	39.952	38.543	Dusp12	0.376905	0.00247827	Up
NM_198100	chr11	97136171	97149712	-	3324	1	Tbkbp1|3110043L15Rik|ProSAPiP2|SINTBAD|-|11|11 D|protein-coding	43.597	48.253	45.354	85.085	76.72	72.415	70.719	Tbkbp1	0.583398	2.68931e-14	Up
NM_001347625	chr11	119143045	119228499	-	6969	1	Tbc1d16|B930087K01|BC026530|Tcd1d16|-|11|11 E2|protein-coding	70.613	73.185	71.163	96.911	97.82	93.662	91.317	Tbc1d16	0.250098	6.42103e-06	Up
NM_080837	chr17	56176541	56183920	-	905	1	Mydgf|D17Wsu104e|Il25|Ly6elg|-|17 D|17 29.2 cM|protein-coding	138.339	135.636	136.755	93.122	86.923	89.257	70.488	Mydgf	-0.838909	1.72536e-18	Dn
NM_008626	chr11	105292646	105351145	+	5769	1	Mrc2|Endo180|mKIAA0709|uPARAP|-|11|11 E1|protein-coding	158.528	154.227	160.4	38.49	38.756	32.922	31.015	Mrc2	-2.31298	7.36803e-266	Dn
NM_001291017	chr16	13833573	13903145	-	3795	1	Pdxdc1|2210010A19Rik|AA415817|Kiaa0251-hp|-|16|16 A1|protein-coding	40.475	39.677	41.941	40.787	41.67	41.904	34.77	Pdxdc1	-0.185989	0.0387858	Dn
NM_133831	chr7	15937836	15946108	-	1542	1	Nop53|5330430H08Rik|9430097C02Rik|AU041936|AW536441|Gltscr2|PICT-1|R74911|-|7 8.64 cM|7 A2|protein-coding	124.368	119.938	115.561	103.327	101.925	99.965	101.582	Nop53	-0.393483	7.41307e-08	Dn
NM_011738	chr5	33018816	33027966	+	1760	1	Ywhah|-|-|5|5 B1|protein-coding	165.706	174.826	155.642	146.897	153.872	161.716	155.408	Ywhah	-0.254548	0.00211454	Dn
NM_145211	chr5	120896257	120907525	-	1879	1	Oas1a|L3|-|5 F|5 60.65 cM|protein-coding	58.734	54.766	60.135	41.534	40.493	50.78	53.134	Oas1a	-0.475492	5.71196e-05	Dn
NM_139304	chr3	90341654	90361569	+	5343	1	Gatad2b|AL118180|C430014D17Rik|P66beta|mKIAA1150|-|3|3 F1|protein-coding	36.705	38.711	36.195	49.677	48.966	46.167	47.594	Gatad2b	0.216158	0.00234613	Up
NM_001290818	chr19	4285999	4306222	-	3356	1	Grk2|Adrbk-1|Adrbk1|Bark-1|beta ARK|betaARK1|-|19 A|19 3.98 cM|protein-coding	159.841	156.73	150.062	197.915	203.18	205.265	197.374	Grk2	0.213552	0.000651457	Up
NM_018860	chr10	128548110	128549168	-	443	1	Rpl41|1810055P16Rik|2210411K19Rik|-|10|10 D3|protein-coding	461.08	431.796	411.902	242.707	272.91	279.429	274.191	Rpl41	-0.859628	5.05129e-22	Dn
NM_013759	chr17	24736593	24742778	+	929	1	Msrb1|D17Wsu82e|SELX|SelR|Sepr|Sepx1|-|17 A3.3|17 12.53 cM|protein-coding	25.512	27.968	28.899	15.935	14.055	16.534	22.105	Msrb1	-0.754496	9.59971e-05	Dn
NM_028763	chr15	79823898	79834333	-	5442	1	Cbx6|-|-|15|15 E1|protein-coding	12.866	11.729	14.746	19.065	19.55	18.695	17.704	Cbx6	0.358561	0.000275266	Up
NM_001311790	chr7	88278085	88292159	+	4025	1	Ctsc|AI047818|CatC|DPP1|DPPI|-|7|7 D3|protein-coding	70.345	73.904	78.795	72.46	76.534	76.595	76.694	Ctsc	-0.396966	1.68878e-08	Dn
NM_001359169	chr10	128817902	128821629	-	1523	1	Ormdl2|0610012C09Rik|-|10|10 D3|protein-coding	42.409	40.702	38.936	37.515	32.705	37.851	36.148	Ormdl2	-0.344698	0.00239046	Dn
NM_025828	chr13	55343833	55362783	-	4305	1	Lman2|1110003H06Rik|1300009F09Rik|AA408240|AL023023|AU040819|GP36B|VIP36|-|13|13 B1|protein-coding	91.195	90.055	92.071	88.922	85.636	82.653	80.485	Lman2	-0.264524	1.50457e-06	Dn
NM_001364132	chr11	74383357	74559027	-	6367	1	Rap1gap2|AU067654|Garnl4|Gm1561|mKIAA1039|-|11|11 B5|protein-coding	9.69	7.487	9.059	23.903	22.432	22.309	22.063	Rap1gap2	1.22169	1.88607e-41	Up
NM_019549	chr11	16971206	17008718	-	4105	1	Plek|2010300B13Rik|-|11 A2|11 9.41 cM|protein-coding	353.554	376.673	356.365	291.373	301.232	321.978	333.792	Plek	-0.370355	1.92273e-07	Dn
NM_016876	chr9	20894349	20898590	-	1055	1	Eif3g|44kDa|D0Jmb4|Eif3s4|TU-189B2|eIF3-p44|p44|-|9|9 A3|protein-coding	82.486	87.263	91.024	70.404	71.05	69.715	74.547	Eif3g	-0.441519	2.46062e-06	Dn
NM_025522	chr12	72650353	72664828	-	1295	1	Dhrs7|2310016E22Rik|5730564L20Rik|AW061210|Retdsr4|Retsdr4|-|12|12 C3|protein-coding	44.706	47.394	50.462	48.332	43.941	45.073	43.356	Dhrs7	-0.227425	0.0476996	Dn
NM_001310444	chrX	18162575	18279936	+	5887	1	Kdm6a|Utx|-|X A1.2-A1.3|X 13.45 cM|protein-coding	12.201	11.955	12.804	17.69	16.758	17.006	18.147	Kdm6a	0.340362	0.000223947	Up
NM_027007	chr18	23954688	23964670	+	5480	1	Zfp397|2810411K16Rik|6720480F11Rik|AI461664|-|18|18 A2|protein-coding	12.38	12.992	13.89	21.871	20.297	23.084	24.119	Zfp397	0.613396	3.00067e-10	Up
NM_001163401	chr4	41760443	41769473	+	1746	1	Il11ra1|AI314697|GP130|Il-11ra|Il11ra|Il11ra2|NR1|-|4 A5|4 21.94 cM|protein-coding	30.671	25.426	32.105	19.337	21.327	16.974	18.018	Il11ra1	-0.791687	2.10441e-09	Dn
NM_001085408	chr2	26382800	26389316	-	1966	1	Entr1|C330016H24Rik|C630038K21Rik|Sdccag3|-|2|2 A3|protein-coding	78.129	78.254	79.233	100.858	102.41	93.389	98.676	Entr1	0.1894	0.00865705	Up
NM_172757	chr8	88137885	88171943	+	3120	1	Heatr3|C030036P15Rik|-|8|8 C3|protein-coding	16.642	16.393	16.075	11.279	13.175	14.943	14.494	Heatr3	-0.441294	0.00223258	Dn
NM_001331221	chr2	118528757	118547599	-	4462	1	Bmf|AW260063|AW411872|-|2|2 E5|protein-coding	42.655	42.687	49.49	70.311	67.052	66.137	63.699	Bmf	0.406636	3.38305e-10	Up
NM_025376	chr2	27061636	27072161	-	1357	1	Mymk|1110002H13Rik|AI131587|Tmem8c|myomaker|-|2|2 A3|protein-coding	12.399	12.966	12.718	20.574	18.413	16.513	26.725	Mymk	0.533699	0.00914157	Up
NM_001253680	chr14	54369442	54409472	-	2132	1	Slc7a7|AI790233|my+lat1|-|14|14 C2|protein-coding	99.031	100.661	99.495	131.438	132.543	132.397	134.235	Slc7a7	0.23946	0.000341792	Up
NM_194345	chr14	70583295	70599835	-	4015	1	Fam160b2|G430067P06Rik|Rai16|-|14|14 D2|protein-coding	21.179	22.879	21.64	31.598	29.67	27.726	24.486	Fam160b2	0.222298	0.0374141	Up
NM_001199494	chr9	36779153	36797334	-	2154	1	Ei24|AA536736|AI115355|PIG8|-|9 A4|9 20.68 cM|protein-coding	54.595	53.663	53.211	54.257	52.61	53.022	51.624	Ei24	-0.177247	0.0416943	Dn
NM_001013391	chr10	117344668	117376973	-	6522	1	Cpsf6|4733401N12Rik|AI256641|CFIM|CFIM68|HPBRII-4|HPBRII-7|-|10|10 D2|protein-coding	30.153	28.075	33.203	39.044	38.508	38.403	39.158	Cpsf6	0.189174	0.00708102	Up
NM_024166	chr5	129881161	129887470	-	904	1	Chchd2|AL033347|Etohi6|-|5|5 G1.3|protein-coding	62.641	57.709	58.581	40.508	40.121	40.38	36.491	Chchd2	-0.751933	3.5217e-10	Dn
NM_198937	chr17	24942470	24960623	-	2599	1	Jpt2|2810430B18Rik|AL022629|C16orf34|D17Ertd441e|Hn1l|-|17 A3.3|17 12.53 cM|protein-coding	36.546	35.895	40.922	34.624	30.95	30.037	31.606	Jpt2	-0.404482	8.49887e-06	Dn
NM_001080386	chr4	44012670	44032846	+	1040	1	Clta|AV026556|Lca|-|4|4 B1|protein-coding	371.233	361.562	351.902	290.424	306.898	314.854	324.547	Clta	-0.366055	3.35776e-07	Dn
NM_001033375	chr10	83543941	83596473	+	5823	1	Washc4|A230046K03Rik|AA589518|Kiaa1033|mKIAA1033|-|10|10 C1|protein-coding	38.806	44.304	41.166	56.709	58.245	54.868	56.389	Washc4	0.293923	4.10243e-05	Up
NM_011873	chr15	100615662	100620761	+	1816	1	Dazap2|AI314727|Brbp|Gcap28|Prtb|gt6-12|mKIAA0058|-|15 F1|15 56.36 cM|protein-coding	200.645	204.809	196.737	169.182	172.383	179.119	192.12	Dazap2	-0.32853	9.16113e-06	Dn
NM_025317	chr10	81264722	81266926	-	582	1	Mrpl54|0610008M19Rik|D10Sut1e|-|10 C1|10 39.72 cM|protein-coding	55.022	58.352	59.816	29.675	29.082	29.498	35.285	Mrpl54	-1.06672	1.20361e-11	Dn
NM_001038231	chr19	5364633	5366363	-	761	1	Banf1|Baf|Bcrp1|L2bp1/Baf|-|19|19 A|protein-coding	66.805	59.413	68.232	34.127	40.247	44.643	37.32	Banf1	-0.873864	1.19294e-11	Dn
NM_177994	chr10	79910053	79916930	-	1811	1	R3hdm4|AI503502|C030046I01Rik|-|10|10 C1|protein-coding	95.804	93.537	97.337	96.297	94.619	89.408	88.785	R3hdm4	-0.204756	0.00439811	Dn
NM_025773	chr1	16568674	16619291	-	3083	1	Ube2w|6130401J04Rik|-|1|1 A3|protein-coding	29.459	27.008	32.057	27.715	24.993	26.025	27.352	Ube2w	-0.312547	0.00111894	Dn
NM_001177879	chrX	160502162	160591722	+	4496	1	Phka2|6330505C01Rik|D330034O08|Phk|-|X F4|X 73.95 cM|protein-coding	30.341	32.58	31.989	42.139	40.802	40.676	40.768	Phka2	0.196512	0.00925033	Up
NM_001114679	chr11	48946150	48979381	-	3857	1	9930111J21Rik1|9930111J21Rik|Iigp|-|11|11 B1.2|protein-coding	26.596	24.877	26.16	42.892	38.576	45.869	44.52	9930111J21Rik1	0.57487	7.63949e-11	Up
NM_015827	chr9	98563731	98588375	+	3019	1	Copb2|AI256832|-|9|9 E3.3|protein-coding	59.508	57.397	58.78	53.765	52.274	49.443	48.339	Copb2	-0.354378	5.62076e-07	Dn
NM_026635	chr9	66126611	66138968	+	1246	1	Ciao2a|5730536A07Rik|Fam96a|-|9|9 C|protein-coding	48.207	49.75	52.92	43.25	43.081	37.419	38.398	Ciao2a	-0.464036	2.86327e-05	Dn
NM_013837	chr5	130073326	130135733	+	1863	1	Tpst1|R75054|Tango13a|-|5|5 G1.3|protein-coding	18.451	16.033	19.795	14.916	17.305	17.46	16.769	Tpst1	-0.311415	0.0465588	Dn
NM_010185	chr1	171229572	171234349	-	651	1	Fcer1g|AI573376|CD23|FcR-gamma|FcR[g]|FcRgamma|Fce1g|FcepsilonRI|Ly-50|-|1 H3|1 79.23 cM|protein-coding	767.588	821.477	700.627	468.552	546.244	590.156	586.266	Fcer1g	-0.634706	1.30074e-10	Dn
NM_029789	chr3	95315190	95323599	+	2097	1	Cers2|0610013I17Rik|AI225939|Lass2|TRH3|-|3|3 F2.1|protein-coding	144.425	145.95	136.89	127.377	129.374	126.593	146.998	Cers2	-0.260525	0.00154189	Dn
NM_028922	chr19	28963920	28966801	+	2879	1	Plpp6|4932443D16Rik|Ppapdc2|-|19|19 C1|protein-coding	12.631	14.852	13.68	21.875	19.989	22.471	19.805	Plpp6	0.46446	0.00019491	Up
NM_001253757	chr3	95929257	95947387	+	3215	1	Anp32e|2810018A15Rik|AI047746|AI326868|CPD1|LANP-L|LANPL|mLANP-L|-|3|3 F2.1|protein-coding	43.556	40.726	47.901	36.674	34.045	37.323	32.821	Anp32e	-0.476844	1.05516e-08	Dn
NM_027400	chr18	65980739	66002635	-	3560	1	Lman1|2610020P13Rik|AI326273|AU043785|C730041J05|ERGIC53|F5F8D|MCFD1|MR60|P58|gp58|-|18|18 E1|protein-coding	57.223	59.881	62.651	55.808	56.012	56.498	59.833	Lman1	-0.228405	0.00184538	Dn
NM_001163478	chr3	153907289	153912966	-	1327	1	Rabggtb|-|-|3 H3|3 78.76 cM|protein-coding	43.901	44.093	48.911	38.066	43.367	36.496	46.92	Rabggtb	-0.347793	0.00578139	Dn
NM_026542	chr11	102402976	102407517	-	1653	1	Slc25a39|3010027G13Rik|D11Ertd333e|-|11 D|11 66.29 cM|protein-coding	112.404	117.948	116.189	73.843	70.896	70.513	76.39	Slc25a39	-0.821232	1.325e-29	Dn
NM_026579	chr10	83360221	83368835	+	3503	1	D10Wsu102e|AI747614|C430041I18Rik|-|10 C1|10 41.16 cM|protein-coding	21.382	18.981	24.34	19.017	18.039	17.849	20.518	D10Wsu102e	-0.354799	0.00148819	Dn
NM_001044719	chr17	27751232	27820542	-	3580	1	Ilrun|AU020189|C030010A15|C80239|D17Wsu92e|-|17 A3.3|17 14.59 cM|protein-coding	71.509	64.29	71.984	61.59	55.519	56.586	55.41	Ilrun	-0.425249	3.98906e-11	Dn
NM_026995	chr8	11497568	11513286	+	1346	1	Naxd|0710008K08Rik|2810407E01Rik|Carkd|-|8|8 A1.1|protein-coding	33.2	34.199	36.495	31.643	32.455	32.893	28.079	Naxd	-0.300851	0.0219934	Dn
NM_013739	chr13	55523235	55528538	-	1539	1	Dok3|AI450713|Dokl|-|13|13 B1|protein-coding	31.975	25.789	29.138	81.422	73.634	69.866	66.292	Dok3	1.17535	4.60148e-30	Up
NM_001252648	chr13	54551218	54565382	-	2166	1	4833439L19Rik|4930558H15Rik|C81457|Kiaa1191|P33monox|-|13|13 B1|protein-coding	125.124	129.022	130.623	81.653	81.195	82.93	85.53	4833439L19Rik	-0.812727	2.00807e-42	Dn
NM_015729	chr11	116171883	116199045	-	3976	1	Acox1|AOX|Acox|D130055E20Rik|Paox|-|11|11 E2|protein-coding	45.958	49.294	47.303	49.904	47.638	45.314	42.583	Acox1	-0.188737	0.0181066	Dn
NM_146251	chr2	24976033	25054072	+	4552	1	Pnpla7|BC027342|E430013P11Rik|Nre|-|2|2 A3|protein-coding	110.014	115.685	108.042	131.166	140.022	139.027	138.557	Pnpla7	0.146756	0.0415998	Up
NM_010905	chr4	97777626	98118876	+	9500	1	Nfia|1110047K16Rik|9430022M17Rik|CTF|NF1-A|NF1A|-|4 C6|4 45.52 cM|protein-coding	14.093	13.416	12.826	22.403	21.787	21.134	21.226	Nfia	0.532761	3.3354e-13	Up
NM_001025373	chr17	21962559	21994366	+	2728	1	Zfp943|4930432O21Rik|-|17|17 A3.3|protein-coding	10.611	10.724	10.652	20.897	19.5	18.151	17.778	Zfp943	0.688838	6.2678e-08	Up
NM_033526	chr3	88553716	88569725	+	3359	1	Ubqln4|A1Up|A1u|AI663987|CIP75|UBIN|-|3|3 F1|protein-coding	35.064	33.864	34.913	33.865	31.338	32.333	31.089	Ubqln4	-0.260601	0.00183177	Dn
NM_025899	chr7	120635189	120659523	+	1866	1	Uqcrc2|1500004O06Rik|-|7|7 F2|protein-coding	62.537	59.533	62.531	58.038	54.165	63.82	57.602	Uqcrc2	-0.231669	0.01573	Dn
NM_001291195	chr7	67231163	67372858	-	5501	1	Mef2a|A430079H05Rik|-|7 C|7 36.72 cM|protein-coding	148.196	154.377	149.738	221.491	219.308	240.795	241.42	Mef2a	0.459324	9.95724e-13	Up
NM_134101	chr16	20651652	20663414	+	2938	1	Psmd2|9430095H01Rik|AA407121|TEG-190|Tex190|-|16|16 B1|protein-coding	75.989	78.059	78.928	62.275	61.012	61.57	63.8	Psmd2	-0.482567	4.52085e-14	Dn
NM_183180	chr2	93201760	93334487	-	3739	1	Tspan18|2610042G18Rik|6720430O15|BB226562|-|2|2 E1|protein-coding	2.323	3.392	2.762	24.623	23.453	20.879	28.747	Tspan18	2.96391	3.21914e-75	Up
NM_170669	chr7	118104376	118116147	-	5127	1	Rps15a|A630031B11Rik|-|7|7 F1|protein-coding	33.312	32.96	29.894	24.061	25.97	27.105	28.549	Rps15a	-0.436405	6.32012e-06	Dn
NM_012058	chr1	182124737	182132415	+	1383	1	Srp9|9kDa|-|1|1 H5|protein-coding	27.602	24.408	26.879	23.943	23.545	20.776	25.432	Srp9	-0.326068	0.0280153	Dn
NM_175109	chr15	80260614	80264306	-	824	1	Rps19bp1|2510038A11Rik|AI604923|S19BP|-|15|15 E1|protein-coding	30.3	20.607	25.958	20.802	17.607	19.08	19.885	Rps19bp1	-0.563939	0.00515237	Dn
NM_001111100	chr19	34492316	34527474	-	2956	1	Lipa|AA960673|Lal|Lip-1|Lip1|-|19|19 C1|protein-coding	180.797	184.651	166.226	124.802	127.334	130.704	135.839	Lipa	-0.608827	1.38416e-17	Dn
NM_001289591	chr18	35733678	35740554	-	2203	1	Tmem173|2610307O08Rik|ERIS|MPYS|Mita|STING|STING-beta|-|18 B2|18|protein-coding	139.118	157.872	137.468	192.394	196.98	200.562	187.029	Tmem173	0.266542	0.000574458	Up
NM_010864	chr9	75071206	75223687	+	11640	1	Myo5a|9630007J19Rik|AI413174|AI661011|Dbv|MVa|Myo5|MyoVA|Sev-1|d|d-120J|flail|flr|-|9 D|9 42.26 cM|protein-coding	40.769	41.532	40.629	28.782	26.866	28.83	31.381	Myo5a	-0.657715	9.92291e-23	Dn
NM_009790	chr12	100199435	100209824	+	4117	1	Calm1|AI256814|AI327027|AI461935|AL024000|CaM|Calm|Cam1|-|12|12 E|protein-coding	113.86	113.597	114.62	78.6	77.839	79.58	81.188	Calm1	-0.68052	1.9479e-34	Dn
NM_011400	chr4	119108745	119137329	+	2560	1	Slc2a1|Glut-1|Glut1|-|4 D2.1|4 55.34 cM|protein-coding	156.114	153.038	147.455	59.449	63.094	52.166	50.435	Slc2a1	-1.58889	4.72311e-95	Dn
NM_001359372	chr5	76529307	76570274	+	3310	1	Exoc1|2810407P21Rik|A730011E05Rik|SEC3|Sec3l1|Sec3p|-|5 C3.3|5|protein-coding	26.892	25.897	28.656	36.485	34.285	35.378	34.387	Exoc1	0.208925	0.0180367	Up
NM_010613	chr17	57021049	57031507	-	3979	1	Khsrp|6330409F21Rik|Fbp2|Fubp2|Ksrp|-|17 D|17 29.63 cM|protein-coding	97.166	99.181	96.76	98.002	94.84	92.831	91.746	Khsrp	-0.20533	0.000406167	Dn
NM_008944	chr13	14613242	14625673	+	936	1	Psma2|Lmpc3|-|13|13 A1|protein-coding	68.038	65.135	70.131	57.99	54.25	44.792	59.518	Psma2	-0.481807	5.39656e-05	Dn
NM_007780	chr15	78325990	78351001	+	4749	1	Csf2rb|AI848964|AIC2B|Bc|CDw131|Csf2rb1|Csfgmrb|Il3r|Il3rb|Il3rb1|Il5rb|-|15 E1|15 37.36 cM|protein-coding	96.879	97.876	111.791	90.753	84.995	91.326	94.213	Csf2rb	-0.333759	2.05147e-07	Dn
NM_007604	chr6	17637010	17666972	+	2498	1	Capza2|1110053K06Rik|AW208808|Cappa2|-|6 A2|6 7.96 cM|protein-coding	215.467	222.192	212.706	204.606	208.629	215.435	224.063	Capza2	-0.180365	0.00978137	Dn
NM_001081098	chr4	128773085	128806112	-	2871	1	Zfp362|-|-|4|4 D2.2|protein-coding	25.711	25.511	25.793	36.274	34.531	28.702	33.329	Zfp362	0.217285	0.0434815	Up
NM_019793	chr9	56135884	56161070	-	1720	1	Tspan3|1700055K04Rik|TM4-A|Tm4sf8|-|9|9 B|protein-coding	85.411	83.38	95.368	77.459	78.725	80.69	77.352	Tspan3	-0.321723	4.18891e-05	Dn
NM_001045536	chr11	72796226	72927120	+	11093	1	Zzef1|8430405D05Rik|BC051585|C130099L13Rik|C85424|NSPA|mKIAA0399|-|11|11 B4|protein-coding	18.201	18.258	21.556	26.935	26.288	24.42	23.515	Zzef1	0.23194	0.00189365	Up
NM_019777	chr1	131254602	131279563	-	3179	1	Ikbke|AW558201|IKK-E|IKK-i|IKKepsilon|Ikki|-|1|1 E4|protein-coding	18.155	18.663	18.654	0.858	0.203	0.91	0.206	Ikbke	-5.21937	1.1687e-22	Dn
NM_027139	chr13	100651343	100656060	+	1218	1	Taf9|2310012M09Rik|AA673500|AU045423|TAFII31|TAFII32|Taf2g|-|13|13 D1|protein-coding	28.371	31.242	31.368	28.679	28.587	26.706	23.497	Taf9	-0.324628	0.0285589	Dn
NM_013556	chrX	52988078	53021660	+	1338	1	Hprt|C81579|HPGRT|Hprt1|-|X A5|X 29.31 cM|protein-coding	119.531	126.298	120.722	82.493	85.539	100.35	91.762	Hprt	-0.5974	2.89674e-10	Dn
NM_026147	chr4	3831584	3835655	-	3440	1	Rps20|4632426K06Rik|Dsk4|-|4|4 A1|protein-coding	57.537	60.126	55.231	39.673	42.455	46.701	51.822	Rps20	-0.509532	9.98555e-07	Dn
NM_001029934	chr11	84984488	85139955	-	6888	1	Usp32|2900074J03Rik|6430526O11Rik|AW045245|-|11|11 C|protein-coding	14.21	15.177	16.512	21.397	20.548	19.257	19.76	Usp32	0.248237	0.0033826	Up
NM_001357396	chr18	12974460	12992950	+	3376	1	Impact|E430016J11Rik|-|18|18 A1|protein-coding	45.605	45.268	47.015	46.964	44.072	42.341	44.845	Impact	-0.188191	0.0123113	Dn
NM_009408	chr2	160645897	160722763	+	3823	1	Top1|AI467334|D130064I21Rik|Top-1|-|2 H2|2 80.96 cM|protein-coding	34.594	32.59	32.913	32.574	34.534	31.529	28.801	Top1	-0.219585	0.0169338	Dn
NM_153387	chr2	121171168	121198770	+	4233	1	Tubgcp4|4932441P04Rik|76p|D2Ertd435e|GCP-4|-|2 E5|2 60.37 cM|protein-coding	17.438	21.41	22.616	28.683	26.238	25.999	28.902	Tubgcp4	0.265264	0.0130516	Up
NM_019746	chr7	35641985	35647482	-	634	1	Pdcd5|2200003D22Rik|AA408513|Tfar19|-|7|7 B2|protein-coding	42.519	40.336	44.672	32.361	28.477	32.494	28.6	Pdcd5	-0.634488	0.000127069	Dn
NM_011404	chr8	121881146	121907686	-	3501	1	Slc7a5|4F2LC|D0H16S474E|LAT1|TA1|-|8 E1|8 70.8 cM|protein-coding	70.487	65.682	77.274	37.944	34.21	32.054	40.436	Slc7a5	-1.1346	1.7524e-44	Dn
NM_009787	chr6	47796141	47813512	-	2469	1	Pdia4|AI987846|Cai|ERp-72|Erp72|-|6 B2.3|6 22.94 cM|protein-coding	164.139	173.179	172.247	131.905	118.369	128.379	111.312	Pdia4	-0.626112	2.85038e-21	Dn
NM_007645	chr7	45233632	45238839	-	1216	1	Cd37|Tspan26|-|7 B3|7 29.2 cM|protein-coding	377.313	398.904	371.086	352.507	373.568	386.092	407.107	Cd37	-0.166068	0.0460641	Dn
NM_026467	chr9	66946086	66949522	+	503	1	Rps27l|1810034D23Rik|-|9|9 C|protein-coding	71.577	63.043	75.956	42.338	38.137	45.268	59.502	Rps27l	-0.791873	4.10979e-06	Dn
NM_010860	chr10	128490859	128493886	-	669	1	Myl6|ESMLC|LC17|LC17-GI|MLC-3|MLC1SM|Myln|-|10|10 D3|protein-coding	161.989	175.226	162.286	102.68	124.092	110.48	117.56	Myl6	-0.703178	1.54627e-12	Dn
NM_001310067	chr15	102528636	102625464	-	7147	1	Atf7|1110012F10Rik|9430065F09Rik|AI549878|C130020M04Rik|-|15|15 F3|protein-coding	38.25	38.1	40.433	49.638	47.681	46.094	47.257	Atf7	0.135827	0.0233732	Up
NM_145853	chr5	120534157	120588613	-	4618	1	Tpcn1|5730403B01Rik|Tpc1|mKIAA1169|-|5|5 F|protein-coding	96.18	99.855	98.959	123.134	127.723	124.009	127.446	Tpcn1	0.19722	0.000863512	Up
NM_001309799	chr7	19671579	19681460	-	638	1	Gm44805|Apoc4-apoc2|-|7 A3|7|protein-coding	55.864	53.551	47.861	12.619	7.327	12.463	13.697	Gm44805	-2.35179	5.26412e-30	Dn
NM_025898	chr7	16098580	16117982	+	2389	1	Napa|1500039N14Rik|AW209189|RA81|SNAP-alpha|SNAPA|SNARE|a-SNAP|hyh|-|7 A2|7 8.74 cM|protein-coding	104.659	105.418	103.364	83.054	86.369	84.796	84.222	Napa	-0.460155	4.7061e-12	Dn
NM_138600	chr18	56525736	56562298	-	2891	1	Aldh7a1|Atq1|D18Wsu181e|-|18 D3|18 30.55 cM|protein-coding	16.646	17.125	18.981	18.191	14.386	14.564	15.34	Aldh7a1	-0.312001	0.0154628	Dn
NM_007600	chr19	5988545	6015247	-	3077	1	Capn1|Capa-1|Capa1|mu-calpin|-|19 A|19 4.34 cM|protein-coding	36.513	30.319	36.147	21.649	18.86	18.382	22.223	Capn1	-0.918277	1.09254e-19	Dn
NM_145824	chr8	105768308	105827208	-	5150	1	Ranbp10|4432417N03Rik|-|8|8 D3|protein-coding	42.121	40.917	41.361	52.849	53.681	49.652	47.935	Ranbp10	0.145349	0.0439022	Up
NM_007797	chr13	60895351	60897447	-	839	1	Ctla2b|AW545568|Ctla-2b|-|13 B2|13|protein-coding	55.419	55.108	62.943	46.277	41.885	51.262	41.662	Ctla2b	-0.494348	3.05436e-05	Dn
NR_122117	chr5	30888935	30906666	+	3264	1	Agbl5|9430057O19Rik|CCP5|-|5|5 B1|protein-coding	12.582	10.969	12.247	20.051	16.396	16.665	21.217	Agbl5	0.500833	0.000154814	Up
NM_026669	chr15	99392947	99410049	+	2375	1	Tmbim6|5031406P05Rik|Bi1|Tegt|-|15 F1|15 56.13 cM|protein-coding	390.482	398.4	380.054	343.635	350.905	378.694	383.303	Tmbim6	-0.253417	0.000345416	Dn
NM_001163729	chr17	46674551	46680930	-	1959	1	Klhdc3|1300011D16Rik|Peas|-|17 22.9 cM|17 C|protein-coding	65.201	62.555	65.812	64.562	63.114	63.742	64.346	Klhdc3	-0.174892	0.0280575	Dn
NM_078478	chr14	37120445	37135322	-	2894	1	Ghitm|1010001P14Rik|C77840|MICS1|PTD010|Tmbim5|-|14 B|14 21.29 cM|protein-coding	82.083	76.418	87.264	71.388	73.748	74.183	76.017	Ghitm	-0.309365	1.18549e-05	Dn
NM_001171007	chr6	54923942	54971661	-	4057	1	Nod1|C230079P11|Card4|F830007N14Rik|Nlrc1|-|6|6 B3|protein-coding	17.303	15.985	16.58	26.566	22.966	22.94	25.901	Nod1	0.435742	7.74861e-06	Up
NM_172600	chr14	48446352	48515130	+	5171	1	Tmem260|5930435P15|6720456H20Rik|-|14|14 C1|protein-coding	16.374	15.232	17.373	23.48	21.79	21.562	22.941	Tmem260	0.301286	0.000590398	Up
NM_013765	chr10	128624529	128626506	-	442	1	Rps26|-|-|10|10 D3|protein-coding	404.818	418.425	392.81	237.086	266.598	299.277	298.042	Rps26	-0.716162	2.19116e-12	Dn
NM_001033271	chr14	50927215	50930849	-	1599	1	Pip4p1|BC039161|Tmem55b|-|14|14 C1|protein-coding	141.432	137.797	140.132	186.944	185.696	188.396	193.463	Pip4p1	0.276219	1.77439e-05	Up
NM_177646	chr1	87853287	87944489	+	5662	1	Dgkd|AI841987|D330025K09|DGKdelta|dgkd-2|-|1|1 D|protein-coding	135.067	135.498	134.069	113.823	114.422	122.272	117.798	Dgkd	-0.359846	1.14311e-09	Dn
NM_001289531	chr18	84667465	84682059	-	2143	1	Cndp2|0610010E05Rik|C76600|Cn2|Dip-2|Pep-1|Pep1|-|18|18 E4|protein-coding	154.242	146.827	157.837	136.216	145.327	140.825	127.532	Cndp2	-0.308634	3.04701e-06	Dn
NM_001114332	chr10	40033535	40142254	-	5386	1	Slc16a10|2610103N14Rik|9830169E08|Mct10|PRO0813|TAT1|-|10|10 B1|protein-coding	34.934	35.06	33.057	29.414	24.692	27.982	27.501	Slc16a10	-0.481941	2.93346e-09	Dn
NM_009662	chr6	116410071	116461178	-	2811	1	Alox5|5-LO|5-LOX|5LO|5LX|AI850497|F730011J02|-|6 E3|6 53.79 cM|protein-coding	29.542	29.985	31.119	14.182	12.616	10.8	11.114	Alox5	-1.45872	1.57973e-39	Dn
NM_019641	chr4	134468320	134473843	+	1053	1	Stmn1|19k|Lag|Lap18|Op18|P18|P19|Pig|Pp17|Pp18|Pp19|Pr22|Smn|-|4 D3|4 66.76 cM|protein-coding	40.033	39.246	44.688	20.594	23.881	23.683	29.668	Stmn1	-0.924343	1.58012e-09	Dn
NM_172615	chr16	32821702	32868366	-	5277	1	Rubcn|1700021K19Rik|5330403K09|Rubicon|mKIAA0226|-|16|16 B3|protein-coding	21.771	22.292	24.879	30.907	31.403	29.211	27.738	Rubcn	0.224385	0.00759757	Up
NM_027514	chr7	19903578	19921143	-	2878	1	Pvr|3830421F03Rik|CD155|D7Ertd458e|HVED|PVS|Taa1|Tage4|mE4|necl-5|-|7 A3|7 9.95 cM|protein-coding	21.876	23.6	21.476	19.717	16.243	17.581	14.878	Pvr	-0.532983	1.26645e-05	Dn
NM_029576	chr19	5099207	5106996	-	1827	1	Rab1b|1110011F09Rik|-|19|19 A|protein-coding	142.399	129.111	134.432	111.943	107.201	107.22	105.586	Rab1b	-0.48068	1.00309e-13	Dn
NM_009861	chr4	137319696	137357759	-	2139	1	Cdc42|AI747189|AU018915|-|4 D3|4 69.83 cM|protein-coding	295.95	301.376	290.818	266.75	265.047	285.471	299.969	Cdc42	-0.240072	0.00087541	Dn
NM_031199	chr6	86195227	86275743	+	4539	1	Tgfa|wa-1|wa1|-|6 D1|6 37.62 cM|protein-coding	66.485	64.769	67.825	118.067	122.133	117.568	124.514	Tgfa	0.705683	1.91039e-36	Up
NM_172903	chr7	80349097	80371375	-	6528	1	Man2a2|1700052O22Rik|4931438M07Rik|AI480988|MX|Man IIx|-|7|7 D2|protein-coding	116.234	120.751	116.464	100.275	97.144	98.466	101.167	Man2a2	-0.403512	4.88384e-14	Dn
NM_001113464	chr5	72755718	72868448	-	2554	1	Tec|-|-|5 C3.2|5 38.44 cM|protein-coding	57.874	58.395	59.432	47.589	51.566	48.609	41.828	Tec	-0.474183	1.73209e-08	Dn
NM_009120	chr10	61680285	61693297	+	2629	1	Sar1a|1600019H17Rik|Sara|Sara1|-|10|10 B4|protein-coding	77.419	77.896	76.702	70.632	65.179	65.644	70.218	Sar1a	-0.341341	1.04141e-06	Dn
NM_024233	chr9	48468512	48480611	-	1068	1	Rexo2|1810038D15Rik|AW107347|Rex2|Sfn|Smfn|-|9|9 A5.3|protein-coding	43.875	45.399	47.651	35.138	31.244	36.548	32.524	Rexo2	-0.586192	3.23262e-06	Dn
NM_001199247	chr19	5603014	5610094	-	1840	1	Kat5|AI839539|CPLA2|Htatip|Htatip1|PLIP|Tip55|Tip60|-|19|19 A|protein-coding	34.611	34.134	36.237	51.518	46.169	40.856	47.492	Kat5	0.264687	0.00700581	Up
NM_021552	chr13	97129427	97137926	-	2678	1	Nsa2|5730427N09Rik|LNR42|Nsa2p|Tinp1|Yr29|-|13|13 D1|protein-coding	35.265	35.6	38.668	24.39	28.472	33.74	25.615	Nsa2	-0.535112	1.51186e-05	Dn
NM_026383	chr4	135870926	135873846	-	1902	1	Pnrc2|0610011E17Rik|D4Bwg0593e|-|4 D3|4 68.01 cM|protein-coding	65.728	67.226	63.208	83.77	76.023	85.795	93.956	Pnrc2	0.219459	0.0290928	Up
NM_027318	chr5	136982194	136987959	-	1109	1	Znhit1|2700001K05Rik|ZNFN4A1|-|5|5 G2|protein-coding	92.825	86.888	87.257	68.498	68.898	70.231	72.099	Znhit1	-0.505141	4.39439e-08	Dn
NR_104468	chr6	51460435	51469894	-	2269	1	Hnrnpa2b1|9130414A06Rik|Hnrpa2|Hnrpa2b1|hnrnp-A|-|6|6 B3|protein-coding	201.412	199.625	201.602	190.918	201.268	211.453	198.631	Hnrnpa2b1	-0.157552	0.0245902	Dn
NM_153143	chr11	69878264	69880985	-	2719	1	Kctd11|AF465352|Ren|-|11|11 B3|protein-coding	11.511	12.565	13.346	18.912	17.549	16.283	17.596	Kctd11	0.340017	0.0110165	Up
NM_001358727	chrX	142681400	142838371	+	4633	1	Tmem164|AI316850|AI852450|AW547186|F730011B02|-|X|X F2|protein-coding	36.551	39.036	38.494	38.791	36.881	36.08	35.979	Tmem164	-0.227452	0.00123964	Dn
NM_007858	chr18	37843601	37935476	-	5637	1	Diaph1|D18Wsu154e|Dia1|Diap1|Drf1|p140mDia|-|18 B3|18 19.71 cM|protein-coding	20.059	19.562	20.856	17.553	16.986	16.35	16.394	Diaph1	-0.41484	3.4743e-07	Dn
NM_007552	chr2	18677018	18686629	+	3582	1	Bmi1|AW546694|Bmi-1|Pcgf4|-|2 A3|2 12.9 cM|protein-coding	18.789	18.391	20.838	26.573	28.262	22.955	24.396	Bmi1	0.246382	0.023406	Up
NM_011543	chr11	52231995	52246858	+	1446	1	Skp1a|15kDa|2610043E24Rik|2610206H23Rik|EMC19|OCP-II|OCP2|SKP1|Tceb1l|p19A|p19Skp1|-|11 B1.3|11 31.86 cM|protein-coding	67.063	63.526	64.779	59.718	58.861	56.238	53.181	Skp1a	-0.344986	0.00018181	Dn
NM_178882	chr1	93825240	93852361	+	3233	1	D2hgdh|AA408776|AA408778|AI325464|-|1|1 D|protein-coding	11.696	13.732	14.418	21.006	19.446	17.831	19.529	D2hgdh	0.383508	0.00113083	Up
NM_001301635	chr9	57441327	57468060	-	3062	1	Scamp5|Sc5|-|9|9 B|protein-coding	98.732	99.085	102.998	128.327	138.509	127.005	119.721	Scamp5	0.212563	0.00160015	Up
NM_019794	chr8	85537633	85555361	-	2925	1	Dnaja2|1500017M13Rik|2010206B19Rik|DNAJ|DNJ3|Dnaj3|HIRIP4|PRO3015|mDj3|-|8|8 C3|protein-coding	48.307	46.862	49.171	42.486	42.435	43.124	44.739	Dnaja2	-0.313281	6.97013e-05	Dn
NM_019750	chr9	107580669	107584048	+	1495	1	Naa80|AI225910|Fus2|Nat6|-|9 F1|9 58.18 cM|protein-coding	28.076	23.537	26.838	41.171	37.631	35.78	36.24	Naa80	0.373075	0.00262104	Up
NM_197991	chr7	44489937	44496418	-	1752	1	Emc10|2310044H10Rik|5430410O10Rik|Inm02|Mirta22|-|7|7 B3|protein-coding	130.01	127.865	124.695	91.387	88.512	88.808	94.269	Emc10	-0.640171	1.02015e-20	Dn
NM_001081195	chr12	71015967	71099351	+	5754	1	Arid4a|A630009N03|A630067N03Rik|Rbbp1|-|12|12 C2|protein-coding	19.337	19.804	18.074	32.565	34.935	31.532	27.489	Arid4a	0.577194	5.9586e-10	Up
NM_207680	chr2	128126038	128162547	+	5031	1	Bcl2l11|1500006F24Rik|Bim|Bod|bcl2-L-11|-|2|2 F1|protein-coding	19.779	17.974	18.531	37.761	32.105	33.046	37.562	Bcl2l11	0.748026	2.28996e-18	Up
NM_053089	chr3	51416016	51475985	+	6068	1	Naa15|5730450D16Rik|6330400I15|ASTBDN|Narg1|Tbdn-1|mNAT1|-|3|3 C|protein-coding	26.744	27.781	29.293	26.579	25.157	27.071	27.686	Naa15	-0.227077	0.00395528	Dn
NM_011596	chr5	124629052	124724455	+	5323	1	Atp6v0a2|8430408C20Rik|AI385560|ATP6a2|AW489264|Atp6n1d|Atp6n2|C76904|ISF|J6B7|SHIF|Stv1|TJ6M|TJ6s|Tj6|V-ATPase 116 kDa|V-ATPase a2|-|5|5 F|protein-coding	67.977	61.725	70.14	101.41	93.364	101.576	103.261	Atp6v0a2	0.428731	2.22074e-12	Up
NM_201638	chr3	123368295	123385990	-	2612	1	Mettl14|G430022H21Rik|mKIAA1627|-|3|3 G1|protein-coding	10.598	10.652	14.627	16.754	17.959	16.189	20.324	Mettl14	0.410382	0.0101223	Up
NM_021899	chr6	122820184	122845366	+	5000	1	Foxj2|Fhx|-|6|6 F1-F2|protein-coding	35.533	37.602	38.235	61.992	58.354	55.695	55.184	Foxj2	0.484642	2.61603e-14	Up
NM_153743	chr12	3891744	3914443	+	8893	1	Dnmt3a|MmuIIIA|-|12|12 A1.1|protein-coding	72.791	71.339	71.94	62.919	65.31	59.986	59.155	Dnmt3a	-0.382608	2.02124e-12	Dn
NM_013536	chr6	124704370	124712178	-	1037	1	Emg1|C2f|Grcc2f|-|6 F2|6 59.17 cM|protein-coding	75.02	76.744	76.53	79.64	69.796	67.788	56.46	Emg1	-0.30312	0.0102083	Dn
NM_026819	chr14	55739020	55745684	-	1460	1	Dhrs1|1110029G07Rik|AW112170|D14Ertd484e|-|14 C3|14 28.19 cM|protein-coding	43.247	43.719	47.992	32.641	37.539	39.484	38.755	Dhrs1	-0.438064	0.000290528	Dn
NM_026872	chr4	41194315	41275135	-	4338	1	Ubap2|1190005K07Rik|AA408600|AU045235|UBAP-2|mKIAA1491|-|4|4 A5|protein-coding	31.988	32.447	37.473	27.42	24.228	22.37	25.432	Ubap2	-0.606343	9.64882e-13	Dn
NM_018775	chr1	39371496	39478747	-	4417	1	Tbc1d8|AD3|HBLP1|VRP|-|1|1 B|protein-coding	55.337	51.69	58.143	46.332	42.626	44.349	42.288	Tbc1d8	-0.482049	3.2832e-14	Dn
NM_008956	chr10	79854432	79864435	+	3015	1	Ptbp1|AA407203|AL033359|HNRPI|PTB-1|PTB2|PTB3|PTB4|Ptb|pPTB|-|10 C1|10 39.72 cM|protein-coding	142.876	150.571	148.344	138.683	144.785	141.092	141.803	Ptbp1	-0.214185	0.000445496	Dn
NM_011729	chr1	44147744	44181260	+	3993	1	Ercc5|Xpg|-|1 C1.1|1 23.55 cM|protein-coding	15.541	15.576	16.107	27.024	26.402	21.271	21.611	Ercc5	0.46076	2.58751e-05	Up
NM_001358042	chr3	16183165	16217037	+	5118	1	Ythdf3|9130022A11Rik|-|3|3 A1|protein-coding	50.267	50.446	48.364	64.242	62.08	60.802	64.669	Ythdf3	0.186472	0.00547996	Up
NM_009777	chr4	136880126	136886200	-	1099	1	C1qb|Adia|-|4 D3|4 69.05 cM|protein-coding	1595.52	1666.08	1485.19	1249.27	1363.22	1458.18	1425.69	C1qb	-0.359346	6.92501e-06	Dn
NR_154219	chr6	24518664	24527526	-	451	1	Ndufa5|2900002J19Rik|CI-13kD-B|-|6|6 A3.1|protein-coding	30.889	28.578	33.362	24.762	16.084	26.446	21.798	Ndufa5	-0.590411	0.0170565	Dn
NM_009720	chr11	55446637	55461208	-	508	1	Atox1|AI256639|Atx1|-|11 B1.3|11 33.07 cM|protein-coding	179.851	194.516	181.196	91	100.591	108.498	105.362	Atox1	-1.02896	3.1071e-21	Dn
NM_026968	chr2	157367594	157396763	+	1102	1	Manbal|1810024K12Rik|AI836500|-|2|2 H1|protein-coding	41.536	32.86	40.827	32.876	33.205	32.797	31.521	Manbal	-0.394215	0.00422249	Dn
NM_145823	chr11	107207892	107470720	-	6338	1	Pitpnc1|1110020B03Rik|5830436L09Rik|AI662802|AI851387|C330017I21Rik|Dnr411|RDGBB|RDGBB1|mrdgBbeta|rdgB-beta|-|11|11 E1|protein-coding	32.313	29.567	29.605	50.278	46.773	47.701	50.187	Pitpnc1	0.520661	6.76599e-15	Up
NM_027159	chr1	34436670	34439672	-	1698	1	Ccdc115|2310061I09Rik|Ccp1|-|1|1 B|protein-coding	47.414	46.869	52.733	38.62	38.164	37.143	40.013	Ccdc115	-0.507667	1.32385e-07	Dn
NM_009812	chr1	58795374	58847503	+	2574	1	Casp8|CASP-8|FLICE|MACH|Mch5|-|1 C1.3|1 29.19 cM|protein-coding	61.993	61.28	61.492	91.715	89.054	88.951	85.129	Casp8	0.372402	2.39196e-08	Up
NM_025900	chr13	47084767	47106221	-	2589	1	Dek|1810019E15Rik|D13H6S231E|-|13 A5|13 24.5 cM|protein-coding	70.299	64.876	69.796	65.404	63.508	71.963	68.94	Dek	-0.175388	0.0423456	Dn
NM_011827	chr7	30417712	30419854	-	436	1	Hcst|DAP10|KAP10|-|7 B1|7 17.45 cM|protein-coding	60.168	46.454	61.915	37.229	35.124	38.132	26.056	Hcst	-0.868019	7.50696e-06	Dn
NM_024433	chr4	89137370	89181090	+	2548	1	Mtap|1300019I21Rik|MSAP|-|4|4 C4|protein-coding	22.721	21.92	25.242	19.57	20.877	20.142	19.806	Mtap	-0.371093	0.00113866	Dn
NM_007838	chr4	138304738	138312619	+	2090	1	Ddost|-|-|4|4 D3|protein-coding	204.811	216.82	194.73	132.774	141.917	145.433	148.954	Ddost	-0.687083	2.50663e-19	Dn
NM_175450	chr10	79960152	79969246	+	2942	1	Wdr18|2310012I10Rik|AU044733|AW122032|-|10|10 C1|protein-coding	21.831	18.845	27.026	20.171	19.013	14.865	15.149	Wdr18	-0.536086	0.000148429	Dn
NM_027513	chr6	35177616	35247598	+	6183	1	Nup205|3830404O05Rik|AV248391|mKIAA0225|-|6|6 B1|protein-coding	22.589	23.228	26.458	21.254	22.056	22.826	23.002	Nup205	-0.270398	0.00185421	Dn
NM_025592	chr2	39001581	39005131	-	446	1	Rpl35|2410039E09Rik|-|2|2 B|protein-coding	128.185	136.695	117.415	80.358	84.214	100.89	87.19	Rpl35	-0.688315	4.19126e-07	Dn
NM_013897	chr9	50603901	50605320	+	523	1	Timm8b|Tim8b|-|9|9 A5.3|protein-coding	38.398	44.985	44.846	24.829	31.438	27.988	17.126	Timm8b	-0.899357	3.11997e-05	Dn
NM_026695	chr7	43444072	43457800	+	896	1	Etfb|0610009I16Rik|2810441H06Rik|-|7 B3|7 28.25 cM|protein-coding	46.441	39.501	46.592	37.246	36.881	35.699	36.573	Etfb	-0.429571	0.00169213	Dn
NM_027739	chr10	127165831	127172340	+	2271	1	B4galnt1|4933429D13Rik|Gal-NAc-T|GalNAc-T|GalNAcT|Galgt1|Ggm-2|Ggm2|-|10 D3|10 74.5 cM|protein-coding	82.135	78.104	86.455	60.153	59.766	61.192	71.475	B4galnt1	-0.545151	4.10804e-12	Dn
NM_010731	chr10	81136271	81151657	+	5368	1	Zbtb7a|9030619K07Rik|9130006G12Rik|AI452336|FBI-1|Lrf|Pokemon|Zbtb7|-|10|10 C1|protein-coding	55.948	51.946	54.603	75.281	73.603	78.371	77.366	Zbtb7a	0.335724	7.80296e-08	Up
NM_001033155	chr3	137867675	137908931	+	1841	1	Dnajb14|5730496F10Rik|-|3|3 G3|protein-coding	44.812	50.007	45.912	35.338	36.513	32.687	35.007	Dnajb14	-0.581761	7.44435e-09	Dn
NM_008175	chr11	102430507	102436809	+	2133	1	Grn|GP88|PCDGF|PEPI|Pgrn|epithelin|-|11 D|11 66.29 cM|protein-coding	1024.02	1083.92	938.325	681.292	765.487	844.674	929.067	Grn	-0.489801	0.0032186	Dn
NM_027204	chr11	120484637	120488754	+	974	1	Mrpl12|0610034O11Rik|1500031N16Rik|L12mt|MRP-L12|Rpml12|-|11|11 E2|protein-coding	55.353	56.082	50.281	39.863	34.755	35.994	28.037	Mrpl12	-0.783689	1.08222e-08	Dn
NM_026776	chr11	101253707	101259551	+	1100	1	Vps25|1110020N13Rik|AW107467|D11Wsu68e|-|11 D|11 64.48 cM|protein-coding	86.019	71.604	81.266	73.663	70.928	68.506	63.554	Vps25	-0.3431	0.00062576	Dn
NM_001009573	chr11	116062096	116077961	-	3932	1	Unc13d|2610108D09Rik|Jinx|Munc13-4|mFLJ00067|-|11|11 E2|protein-coding	15.598	17.482	20.971	30.581	29.108	24.542	22.558	Unc13d	0.413081	0.00092482	Up
NM_198298	chr11	107547933	107693826	+	13094	1	Helz|3110078M01Rik|9430093I07Rik|9630002H22Rik|AI851979|DRHC|-|11|11 E1|protein-coding	16.47	17.124	16.673	26.994	25.287	24.207	23.775	Helz	0.427044	1.28054e-11	Up
NM_011870	chr7	80227156	80232805	-	1021	1	Cib1|Cibkip|Kip|Prkdcip|-|7|7 D2|protein-coding	24.808	26.249	22.539	38.028	33.945	29.735	35.519	Cib1	0.333153	0.0450553	Up
NM_145576	chr6	47920568	47932637	+	2700	1	Zfp212|Znf212|mKIAA3011|-|6|6 B2.3|protein-coding	12.396	7.426	11.637	18.949	17.433	17.134	13.432	Zfp212	0.519157	0.00355652	Up
NM_001100451	chr9	101074762	101104799	+	4884	1	Msl2|E130103E02Rik|Msl2l1|Rnf184|-|9|9 E4|protein-coding	36.488	33.972	37.784	61.125	60.268	57.832	54.795	Msl2	0.542303	1.35238e-17	Up
NM_001044703	chr5	138116905	138134265	+	2230	1	Zscan21|AI326272|CTfin51|RU49|Zfp-38|Zfp38|Zipro1|-|5 G2|5 76.96 cM|protein-coding	10.709	10.092	11.708	17.819	17.566	14.506	16.36	Zscan21	0.466922	0.00188473	Up
NM_001309637	chr6	129461591	129472785	-	2143	1	Clec7a|BGR|Clecsf12|beta-GR|-|6|6 F3|protein-coding	383.705	404.012	367.163	90.771	97.562	99.168	96.235	Clec7a	-2.1675	5.26425e-220	Dn
NM_053103	chr19	43689689	43733853	+	6035	1	Entpd7|1810012B13Rik|1810020C02Rik|2810003F23Rik|LALP1|Lysal2|-|19|19 C3|protein-coding	22.903	21.662	22.952	23.453	21.048	20.991	22.408	Entpd7	-0.190447	0.0199764	Dn
NM_022423	chr11	58932288	58938906	-	1933	1	Rnf187|2410016F01Rik|AB030190|RACO-1|-|11|11 B1.3|protein-coding	99.211	101.181	96.535	91.496	91.482	87.411	89.737	Rnf187	-0.291669	5.29006e-05	Dn
NM_146035	chr12	69184158	69186773	+	2613	1	Mgat2|AA407964|CDGS2|GLCNACTII|GNT-II|GNT2|-|12|12 C2|protein-coding	65.984	66.081	64.978	66.194	67.12	61.205	64.879	Mgat2	-0.173404	0.0248988	Dn
NM_001017426	chr11	69398518	69416194	-	6794	1	Kdm6b|1700064E03Rik|BC038313|Jmjd3|-|11|11 B3|protein-coding	6.844	6.143	6.948	20.375	19.337	17.555	15.756	Kdm6b	1.30398	1.62244e-36	Up
NM_028047	chr7	24399628	24422777	+	2216	1	Smg9|1500002O20Rik|AI429693|N28092|-|7|7 A3|protein-coding	53.231	50.777	51.723	47.582	50.702	47.053	52.25	Smg9	-0.229264	0.0129688	Dn
NM_021522	chr18	9993615	10030149	-	4167	1	Usp14|2610005K12Rik|2610037B11Rik|AW107924|C78769|ax|nmf375|-|18 A1|18 4.91 cM|protein-coding	27.309	30.685	30.621	24.836	24.797	22.724	24.431	Usp14	-0.443309	2.39293e-07	Dn
NM_001013370	chr10	41887439	41908436	+	2600	1	Sesn1|1110002G11Rik|AU044290|Pa26|Sest1|-|10 B2|10 22.77 cM|protein-coding	39.594	38.005	37.445	73.368	75.081	65.264	76.799	Sesn1	0.765802	1.07656e-20	Up
NM_009194	chr18	57878678	57946821	+	6491	1	Slc12a2|9330166H04Rik|Nkcc1|mBSC2|sy-ns|-|18 D3|18 32.15 cM|protein-coding	84.816	83.617	78.04	98.006	108.302	105.264	106.692	Slc12a2	0.192245	0.0106132	Up
NM_001163455	chr3	132684144	132841688	+	6550	1	Tbck|1700120J03Rik|9430001M19|A630047E20Rik|C030007I09Rik|Tbckl|-|3|3 G3|protein-coding	13.452	13.681	14.504	20.935	20.968	17.492	20.312	Tbck	0.366034	5.1049e-05	Up
NM_019466	chr16	92391951	92400078	-	2189	1	Rcan1|Adapt78|CALP1L|CSP1|DSC1|Dscr1|MCIP1|RCN1|-|16 C4|16 53.6 cM|protein-coding	41.407	38.599	42.05	29.957	28.941	24.271	22.455	Rcan1	-0.77312	7.54945e-13	Dn
NM_001302375	chr11	65807175	65829239	+	2259	1	Zkscan6|1700128E15Rik|D11Ertd714e|KOX11|Zfp535|Znf18|-|11 B3|11 40.53 cM|protein-coding	13.375	12.407	12.211	20.521	19.695	15.039	19.825	Zkscan6	0.413462	0.00769806	Up
NM_001024508	chr13	73937811	73960889	+	2410	1	Brd9|AL022779|-|13|13 C1|protein-coding	27.025	28.098	28.156	37.555	39.798	41.616	37.438	Brd9	0.339393	0.000929907	Up
NM_177242	chr5	122284398	122324281	+	4603	1	Pptc7|9130017A15Rik|AA672638|AI848390|TA-PP2C|-|5|5 F|protein-coding	18.08	16.356	16.568	25.39	23.043	24.223	22.497	Pptc7	0.331325	0.000420993	Up
NM_001271372	chr11	106751226	106767765	+	1547	1	Milr1|Allergin-1|Gm885|Mca32|-|11|11 E1|protein-coding	73.912	79.347	78.953	34.079	28.03	37.848	39.4	Milr1	-1.31439	8.87643e-31	Dn
NM_009266	chr7	127271879	127274059	-	2178	1	Sephs2|Sps2|Ysg3|-|7 F3|7 69.43 cM|protein-coding	32.811	29.87	37.454	26.65	25.016	27.132	26.079	Sephs2	-0.507128	2.43449e-06	Dn
NM_009187	chr17	83501917	83514333	-	1075	1	Cox7a2l|COX7AR|COX7RP|EB1|SIG-81|SIG81|Silg81|-|17|17 E4|protein-coding	130.767	139.117	127.89	96.756	92.221	104.896	114.415	Cox7a2l	-0.538801	6.41608e-08	Dn
NM_010721	chr18	56707813	56753424	+	2830	1	Lmnb1|-|-|18 D3|18 30.84 cM|protein-coding	32.86	34.121	40.188	23.585	25.404	27.202	30.338	Lmnb1	-0.583971	3.45064e-07	Dn
NM_177461	chr15	79108983	79136901	+	6676	1	Micall1|AI448246|D15Mit260|D15N2e|EST573322|EST820961|MIRab13|mKIAA1668|-|15 E1|15 37.7 cM|protein-coding	18.049	17.038	19.113	24.294	22.987	22.169	21.434	Micall1	0.175917	0.0323288	Up
NM_029621	chr8	71251124	71272590	-	1654	1	Haus8|2410004L22Rik|Hice1|-|8|8 B3.3|protein-coding	29.205	25.233	29.074	19.706	19.589	22.835	14.529	Haus8	-0.685996	3.13126e-06	Dn
NM_007533	chr7	25629852	25658761	-	1762	1	Bckdha|-|-|7|7 A3|protein-coding	45.487	37.039	40.436	57.852	58.002	55.998	54.43	Bckdha	0.309845	0.00215274	Up
NM_016780	chr11	104608000	104670471	+	5762	1	Itgb3|CD61|GP3A|INGRB3|-|11 E1|11 67.84 cM|protein-coding	53.315	50.915	55.58	53.501	50.553	53.41	57.631	Itgb3	-0.143479	0.0488611	Dn
NM_007749	chr13	86044798	86046795	-	444	1	Cox7c|COXVIIc|Cox7c1|-|13|13 C3|protein-coding	108.796	105.056	100.667	75.456	65.351	72.04	70.362	Cox7c	-0.720442	2.64102e-08	Dn
NM_133933	chr6	88084473	88105304	+	3630	1	Rpn1|AU018702|D6Wsu137e|Rpn-1|-|6 D1|6 39.13 cM|protein-coding	108.103	111.535	113.052	81.347	84.951	86.323	81.548	Rpn1	-0.564204	1.67968e-20	Dn
NM_007772	chr13	42052021	42185026	+	8742	1	Hivep1|Cryabp1|-|13 A4|13 20.72 cM|protein-coding	8.444	8.565	7.981	21.939	19.933	19.886	18.968	Hivep1	1.12536	7.89305e-43	Up
NM_001356343	chr2	181680297	181688067	+	1440	1	Tcea2|AI326274|S-II-T1|SII-T1|Tceat|-|2 H4|2 103.72 cM|protein-coding	13.066	12.644	12.907	21.011	21.157	17.946	18.357	Tcea2	0.452522	0.00813216	Up
NM_011101	chr11	107933387	108343888	-	8350	1	Prkca|AI875142|Pkca|-|11 E1|11 70.8 cM|protein-coding	4.203	4.41	5.229	21.834	20.444	19.348	17.765	Prkca	1.94689	5.08177e-87	Up
NM_001358950	chr15	103191546	103239852	-	8806	1	Cbx5|2610029O15Rik|C75991|HP1|Hp1a|Hp1alpha|-|15|15 F3|protein-coding	21.716	22.094	27.405	21.028	21.033	23.066	24.387	Cbx5	-0.240595	0.0156903	Dn
NM_177001	chr7	128234451	128238031	-	3578	1	9130023H24Rik|GLI4|-|7|7 F3|protein-coding	10.77	9.32	13.688	19.67	18.111	17.172	18.562	9130023H24Rik	0.545383	2.14438e-05	Up
NM_010424	chr13	23702034	23710854	-	3564	1	Hfe|MR2|-|13 A3.1|13 9.88 cM|protein-coding	31.321	33.408	34.312	47.511	44.958	38.992	44.441	Hfe	0.258415	0.00281497	Up
NM_001110201	chr7	29238323	29247532	+	1125	1	Yif1b|9430029K10Rik|Yip1b|-|7|7 B1|protein-coding	78.64	72.377	79.853	72.257	67.632	66.02	69.909	Yif1b	-0.356558	0.000109555	Dn
NM_001113533	chr17	12966799	12992259	-	2041	1	Wtap|2810408K05Rik|9430038B09Rik|-|17|17 A1|protein-coding	39.801	43.102	39.101	55.924	49.916	51.353	50.522	Wtap	0.25558	0.00665313	Up
NM_029832	chr2	130654083	130664645	-	1090	1	Ddrgk1|1110001I20Rik|2600009E05Rik|AI326138|Ufbp1|-|2|2 F1|protein-coding	115.191	101.729	111.108	99.475	99.233	85.713	85.783	Ddrgk1	-0.393686	1.22645e-05	Dn
NM_173185	chr9	65909010	66045014	+	7167	1	Csnk1g1|9130020E21Rik|-|9|9 C|protein-coding	11.006	12.217	12.864	18.082	15.542	16.137	16.277	Csnk1g1	0.301563	0.00127954	Up
NM_011655	chr17	35833920	35838301	-	2639	1	Tubb5|AA408537|AI596182|B130022C14Rik|M(beta)5|-|17|17 B1|protein-coding	271.002	290.944	286.361	196.971	218.373	225.906	249.84	Tubb5	-0.499117	2.74864e-09	Dn
NM_008250	chr1	184727145	184732493	-	2141	1	Hlx|Hlx1|-|1 H5|1 88.97 cM|protein-coding	49.772	42.904	46.92	43.972	40.431	42.118	37.448	Hlx	-0.336208	0.000438203	Dn
NM_023268	chr1	155778155	155812899	-	2480	1	Qsox1|1300003H02Rik|QSOX|Qscn6|SOx|b2b2673Clo|-|1|1 G3|protein-coding	44.282	45.454	42.291	28.432	29.51	29.803	32.946	Qsox1	-0.646754	5.48441e-13	Dn
NM_001360654	chr7	34344144	34389705	-	3395	1	Lsm14a|2700023B17Rik|AA407828|AU017544|Tral|mRAP55A|-|7|7 B1|protein-coding	55.155	55.259	58.223	58.061	53.226	52.004	55.405	Lsm14a	-0.194395	0.00614051	Dn
NM_001316366	chr11	101769748	101785310	-	2300	1	Etv4|AW414408|Pea-3|Pea3|-|11 D|11 65.48 cM|protein-coding	23.52	20.28	24.564	3.444	5.186	4.321	3.894	Etv4	-2.59071	4.11627e-54	Dn
NM_153789	chr13	45389742	45411940	+	2974	1	Mylip|9430057C20Rik|Mir|-|13|13 A5|protein-coding	148.495	148.863	147.413	218.708	236.161	229.383	235.067	Mylip	0.477134	4.55579e-15	Up
NM_146116	chr2	25222158	25224702	-	1594	1	Tubb4b|4930542G03Rik|Tubb2c|Tubb2c1|-|2|2 A3|protein-coding	53.118	49.542	59.042	39.103	42.575	45.008	38.924	Tubb4b	-0.537569	3.45825e-07	Dn
NM_001347372	chr10	23102962	23349890	-	5271	1	Eya4|B130023L16Rik|-|10 A3|10 10.44 cM|protein-coding	32.47	30.779	34.282	42.62	41.347	46.661	58.44	Eya4	0.384319	0.000917837	Up
NM_018862	chr17	34609014	34613449	+	1933	1	Agpat1|1-AGP|1-AGPAT|AW047140|-|17 B1|17 18.18 cM|protein-coding	105.388	112.717	104.701	101.102	95.152	102.369	100.7	Agpat1	-0.275099	0.000182041	Dn
NM_134007	chr10	71330494	71344849	-	960	1	Cisd1|AU043990|AW743335|D10Ertd214e|Zcd1|mitoNEET|-|10 B5.3|10 36.88 cM|protein-coding	23.746	23.868	24.124	18.125	17.127	20.142	18.661	Cisd1	-0.527481	0.00361676	Dn
NM_008841	chr8	70768176	70776712	-	3146	1	Pik3r2|p85beta|-|8 B3.3|8 34.15 cM|protein-coding	36.23	36.417	36.292	49.903	47.499	45.264	52.082	Pik3r2	0.266431	0.00152548	Up
NM_138590	chr4	44756559	44932214	+	2512	1	Zcchc7|4930572I07Rik|D4Wsu132e|-|4 B1|4 23.57 cM|protein-coding	28.161	25.98	29.89	43.578	48.963	47.552	41.484	Zcchc7	0.541009	5.00194e-08	Up
NM_001313717	chrX	134601179	134607057	+	2398	1	Hnrnph2|DXHXS1271E|Ftp-3|Ftp3|H'|HNRNP|Hnrph2|-|X E3|X 56.2 cM|protein-coding	38.477	38.989	41.707	39.747	36.098	38.282	40.085	Hnrnph2	-0.191235	0.0435025	Dn
NM_001276463	chr15	64086840	64312673	-	6115	1	Asap1|AV239055|DEF-1|Ddef1|PAP|mKIAA1249|s19|-|15|15 D1|protein-coding	91.392	94.614	94.418	76.171	72.309	74.294	78.312	Asap1	-0.460084	4.70413e-17	Dn
NM_001039939	chr2	153345830	153404007	+	6969	1	Asxl1|-|-|2|2 H1|protein-coding	24.611	23.368	24.977	37.378	38.305	37.885	35.956	Asxl1	0.465013	9.24549e-13	Up
NM_001165955	chr3	30899295	30969415	-	10951	1	Phc3|E030046K01Rik|Edr3|Hph3|-|3|3 A3|protein-coding	26.813	27.518	28.543	42.083	40.789	39.687	37.884	Phc3	0.384388	5.24862e-12	Up
NM_007523	chr17	27019812	27028627	-	1995	1	Bak1|Bak|N-BAK1|N-Bak|-|17|17 A3.3|protein-coding	80.53	72.809	81.187	51.421	51.955	49.458	62.2	Bak1	-0.700783	3.30717e-14	Dn
NM_029631	chr9	106448640	106452918	+	1469	1	Abhd14b|1810013B01Rik|-|9|9 F1|protein-coding	13.794	11.281	14.259	19.094	20.081	21.159	20.82	Abhd14b	0.467166	0.00666864	Up
NM_030220	chr11	96953332	96977688	-	3032	1	Sp2|4930480I16Rik|mKIAA0048|-|11|11 D|protein-coding	24.882	23.144	26.759	34.476	36.419	32.9	32.856	Sp2	0.298181	0.00173076	Up
NM_008535	chr8	84701457	84704716	+	1795	1	Lyl1|Lyl-1|bHLHa18|-|8 C2|8 41.02 cM|protein-coding	132.137	123.32	131.241	195.975	193.888	201.551	186.335	Lyl1	0.437963	1.15224e-12	Up
NM_015786	chr13	23738807	23739531	+	722	1	Hist1h1c|0610008C09Rik|H1.2|H1c|H1f2|H1var1|His1a|-|13|13 A3.1|protein-coding	71.917	64.605	71.1	35.791	27.239	31.036	22.996	Hist1h1c	-1.38587	6.27942e-21	Dn
NM_001130479	chr7	116504369	116540588	+	1673	1	Nucb2|AI607786|Calnuc|Nefa|Nesfatin-1|-|7|7 F1|protein-coding	25.954	28.982	28.656	18.395	18.211	18.687	16.453	Nucb2	-0.788105	1.34511e-09	Dn
NM_001357657	chr9	42412316	42457599	-	4839	1	Tbcel|D330014K23|E130107N23Rik|Lrrc35|-|9|9 A5.1|protein-coding	11.553	10.612	12.163	16.772	16.989	17.888	15.53	Tbcel	0.403016	0.000133972	Up
NM_007590	chr7	16915379	16924032	-	2200	1	Calm3|CaMA|Cam3|Camc|R75142|-|7 A2|7 9.15 cM|protein-coding	108.141	101.548	110.701	80.746	82.431	77.377	77.952	Calm3	-0.579217	6.51726e-20	Dn
NM_009275	chr9	103188033	103202065	-	2982	1	Srprb|AA409543|-|9|9 F1|protein-coding	46.898	50.22	48.726	44.722	43.678	42.117	37.29	Srprb	-0.364804	1.76542e-05	Dn
NM_001113488	chr11	117332313	117362325	+	2953	1	Sept9|MSF1|Msf|PNUTL4|Sint1|-|11 E2|11 82.61 cM|protein-coding	18.748	21.269	21.18	12.84	12.173	12.117	14.278	2025-09-09	-0.739555	5.51525e-10	Dn
NM_007399	chr9	70678982	70780229	+	4590	1	Adam10|1700031C13Rik|MADM|kuz|kuzbanian|-|9 D|9 39.53 cM|protein-coding	153.92	162.463	154.711	142.443	146.659	153.782	157.685	Adam10	-0.220637	0.00166885	Dn
NM_001305844	chr7	19696244	19698621	-	1187	1	Apoe|AI255918|Apo-E|-|7 A3|7 9.94 cM|protein-coding	3512.61	3559.96	3130.32	2029.97	2005.14	2249.22	2410.3	Apoe	-0.795564	2.8911e-22	Dn
NM_019537	chr16	95979933	95990960	-	1035	1	Psmg1|AW552102|Dscr2|-|16|16 C4|protein-coding	17.131	16.011	20.238	14.554	12.304	11.174	14.142	Psmg1	-0.607751	0.00346982	Dn
NM_133990	chrX	36112108	36171261	+	3703	1	Il13ra1|AI882074|CD213a1|IL-13R-alpha-1|IL-13r[a]|Il13ra|NR4|-|X A3.3|X 20.49 cM|protein-coding	47.685	45.303	47.126	60.21	61.206	57.683	54.454	Il13ra1	0.168122	0.0247098	Up
NM_178873	chr6	39573876	39588769	+	3529	1	Adck2|AA408112|BB006057|-|6|6 B1|protein-coding	14.457	14.203	16.302	26.824	24.94	22.685	21.853	Adck2	0.529689	5.81195e-07	Up
NM_145985	chr9	44742144	44767808	-	3443	1	Arcn1|4632432M07Rik|nur17|-|9|9 A5.2|protein-coding	84.338	80.811	81.104	77.92	79.031	78.467	74.683	Arcn1	-0.237411	0.000253628	Dn
NM_008568	chr5	138164583	138171883	-	2406	1	Mcm7|AI747533|Mcmd7|mCDC47|-|5|5 G2|protein-coding	26.694	27.805	32.678	22.83	24.321	27.94	27.149	Mcm7	-0.345158	0.00673927	Dn
NM_172590	chr13	94976344	95023316	+	3054	1	Wdr41|B830029I03Rik|MSTP048|-|13|13 D1|protein-coding	29.976	29.073	33.038	41.286	39.007	40.71	42.134	Wdr41	0.251439	0.00434332	Up
NM_001359238	chr5	139252324	139270050	+	2092	1	Get4|1110007L15Rik|AW412535|Cee|-|5|5 G2|protein-coding	19.458	18.776	18.474	17.753	15.411	14.858	14.724	Get4	-0.417102	0.0027729	Dn
NM_145353	chr17	46248080	46252537	+	2024	1	Yipf3|C6orf109|D17Wsu94e|KLIP1|-|17 C|17 22.9 cM|protein-coding	63.644	64.286	62.168	59.987	63.954	60.267	58.826	Yipf3	-0.215082	0.013807	Dn
NM_010360	chr3	107895854	107898685	+	901	1	Gstm5|-|-|3|3 F2.3|protein-coding	26.305	25.885	26.195	12.683	15.207	18.452	16.003	Gstm5	-0.909102	3.69735e-06	Dn
NM_001145804	chr1	131910458	131936321	+	6084	1	Nucks1|2700010L10Rik|8430423A01Rik|AI647518|C78391|Nucks|-|1|1 E4|protein-coding	47.43	48.624	53.365	44.117	41.73	41.376	49.481	Nucks1	-0.330322	2.03736e-05	Dn
NM_023587	chr16	35022421	35109175	+	3594	1	Hacd2|6330408J20Rik|AI255777|AI481689|Hcad2|Ptplb|-|16|16 B3|protein-coding	35.137	33.927	34.272	13.405	11.662	14.179	15.44	Hacd2	-1.49575	9.51651e-48	Dn
NM_001166427	chr6	117917294	117925622	+	2276	1	Hnrnpf|4833420I20Rik|AA407306|Hnrpf|-|6|6 F1|protein-coding	48.807	48.629	50.035	42.676	39.591	40.97	43.866	Hnrnpf	-0.394461	1.57908e-06	Dn
NM_016898	chr10	41519500	41531042	+	2822	1	Cd164|A115|A24|AA589639|AW540279|MGC-24|MSSP|-|10 B2|10 22.46 cM|protein-coding	239.773	261.783	236.323	308.07	312.915	315.06	319.724	Cd164	0.195767	0.0042955	Up
NM_145538	chr2	167643225	167661544	-	1692	1	Tmem189|AI840826|Kua|-|2|2 H3|protein-coding	119.223	121.033	109.675	79.279	73.549	74.335	78.89	Tmem189	-0.764648	1.4372e-22	Dn
NM_021524	chr12	32820335	32853369	+	4534	1	Nampt|1110035O14Rik|AI314458|AI480535|NAmPRTase|Pbef|Pbef1|Visfatin|-|12|12 A3|protein-coding	39.943	38.85	39.985	33.881	31.429	33.878	36.572	Nampt	-0.380318	1.1485e-06	Dn
NM_001353501	chr1	53348329	53352752	-	577	1	Asdurf|ASNSD1-SEP|Asnsd1|-|1 C1.1|protein-coding	31.982	30.493	34.769	27.231	27.099	24.116	26.504	Asdurf	-0.4623	0.0202639	Dn
NM_001038637	chr14	19872559	19977249	-	3671	1	Gng2|-|-|14 A3|14 11.17 cM|protein-coding	26.859	27.308	26.199	63.424	59.983	57.054	53.739	Gng2	0.972204	9.79838e-37	Up
NM_028994	chr14	55540266	55550020	+	3391	1	Pck2|1810010O14Rik|9130022B02Rik|PEPCK-M|-|14 C3|14 28.19 cM|protein-coding	38.414	38.491	45.415	37.604	38.458	37.784	40.781	Pck2	-0.235542	0.0082843	Dn
NM_001330141	chr10	95174740	95324137	-	1671	1	Cradd|RAIDD|-|10 C2|10 49.26 cM|protein-coding	12.992	12.488	14.036	21.137	18.136	17.195	19.742	Cradd	0.376362	0.0227202	Up
NM_001309795	chr7	19671579	19673920	-	568	1	Apoc2|apo-CII|apoC-II|-|7 A3|7 9.94 cM|protein-coding	48.734	48.985	40.514	12.117	6.811	11.772	14.231	Apoc2	-2.30722	2.77309e-28	Dn
NM_011969	chr2	180036367	180042464	-	943	1	Psma7|C6-I|-|2|2 H4|protein-coding	94.968	96.326	112.942	68.714	63.591	73.779	66.026	Psma7	-0.706398	3.02814e-13	Dn
NM_026556	chr11	87979525	87987533	-	2471	1	Dynll2|1700064A15Rik|6720463E02Rik|C87222|DLC8|DLC8b|Dlc2|-|11|11 C|protein-coding	76.366	69.878	81.129	43.775	44.034	44.757	38.901	Dynll2	-0.97618	1.49449e-36	Dn
NM_181594	chr8	105880881	105893225	+	4701	1	Edc4|BC022641|-|8|8 D3|protein-coding	27.556	27.461	28.116	38.976	36.348	33.713	33.042	Edc4	0.200818	0.0145682	Up
NM_001289514	chr5	64230357	64351486	+	4781	1	Tbc1d1|1110062G02Rik|AI385682|AW555803|Nob1|Nobq1|Tbc1|mKIAA1108|-|5 C3.1|5 32.8 cM|protein-coding	24.597	24.776	26.874	19.284	17.229	19.579	19.831	Tbc1d1	-0.580056	3.59784e-11	Dn
NM_148938	chr15	8634124	8710807	-	4194	1	Slc1a3|AI504299|B430115D02Rik|Eaat1|GLAST|GLAST-1|GLU-T|GluT-1|Gmt1|MGluT1|-|15 A1|15 3.82 cM|protein-coding	25.667	26.39	28.032	68.735	66.455	69.587	71.728	Slc1a3	1.21598	3.31728e-69	Up
NM_001305875	chr5	134656039	134678248	-	3093	1	Limk1|KIZ-1|LIMK-1|Limk|-|5 74.73 cM|5 G2|protein-coding	68.964	62.506	62.62	65.284	61.029	62.457	57.071	Limk1	-0.227888	0.00319432	Dn
NM_027357	chr1	86064619	86139295	+	3229	1	Psmd1|2410026J11Rik|P112|S1|-|1|1 C5|protein-coding	52.052	48.786	49.978	42.95	45.879	40.519	38.362	Psmd1	-0.415242	3.55548e-07	Dn
NM_028288	chrX	38531621	38576196	-	4972	1	Cul4b|2700050M05Rik|AA409770|CUL-4B|mKIAA0695|-|X|X A3.3|protein-coding	24.453	26.416	25.693	26.248	22.889	22.68	25.001	Cul4b	-0.2318	0.00934007	Dn
NM_001290654	chr11	23487882	23498039	-	3681	1	Ahsa2|-|-|11|11 A3.2|protein-coding	22.511	19.897	21.72	30.268	26.582	27.247	25.876	Ahsa2	0.20393	0.0422584	Up
NM_025550	chr14	14112185	14120945	-	1327	1	Psmd6|2400006A19Rik|-|14|14 A1|protein-coding	65.715	57.814	64.252	63.9	61.224	54.336	60.913	Psmd6	-0.214777	0.0384029	Dn
NM_025359	chr12	36014555	36042478	-	1915	1	Tspan13|1100001I23Rik|NET-6|Tm4sf13|-|12|12 A3|protein-coding	30.326	23.396	26.652	64.69	65.49	61.244	65.026	Tspan13	1.1019	1.22023e-29	Up
NM_001252132	chr14	74754673	74947877	-	4605	1	Lrch1|4832412D13Rik|AI552548|AW215503|Chdc1|mKIAA1016|-|14|14 D3|protein-coding	37.834	34.164	34.692	48.304	49.777	45.05	43.835	Lrch1	0.240349	0.00225024	Up
NM_024222	chr9	115242470	115310468	-	4361	1	Stt3b|1300006C19Rik|Simp|-|9|9 F3|protein-coding	83.801	82.706	86.931	64.049	59.918	61.494	66.777	Stt3b	-0.579149	2.8362e-22	Dn
NM_011981	chr7	30095076	30107614	+	3711	1	Zfp260|AI480997|Ozrf1|PEX1|Zfp63|Znf260|-|7 B1|7 17.26 cM|protein-coding	15.406	16.428	18.881	25.614	25.542	24.105	25.785	Zfp260	0.420939	2.55576e-05	Up
NM_001163531	chr5	108629810	108647770	+	2950	1	Tmem175|3010001K23Rik|AI504381|mTMEM175|-|5|5 F|protein-coding	30.664	33.08	33.703	46.219	42.786	40.675	42.73	Tmem175	0.265099	0.00220773	Up
NM_001039214	chr18	73572705	73592578	+	4076	1	Mex3c|A130001D14Rik|BC035207|BM-013|Rkhd2|-|18|18 E2|protein-coding	27.342	28.559	29.097	26.57	26.221	25.183	25.137	Mex3c	-0.290999	0.000472895	Dn
NM_001347420	chr19	3283042	3291201	+	811	1	Mrpl21|BC028768|L21mt|MRP-L21|-|19|19 A|protein-coding	19.185	15.892	22.372	16.332	12.92	13.147	7.812	Mrpl21	-0.75097	0.00398506	Dn
NM_001276502	chr4	144972622	145190666	-	15691	1	Vps13d|-|-|4|4 E1|protein-coding	17.849	18.371	20.194	27.649	26.731	27.848	24.894	Vps13d	0.353023	2.28012e-08	Up
NM_172749	chr7	127877701	127885996	+	6305	1	Zfp646|6820429M01|-|7|7 F3|protein-coding	21.091	19.793	21.478	34.641	33.569	32.646	27.338	Zfp646	0.47108	2.70839e-08	Up
NM_172772	chr9	70599014	70657174	-	8070	1	Mindy2|AI465301|B230380D07Rik|Fam63b|mKIAA1164|-|9|9 D|protein-coding	39.883	39.675	38.916	49.85	51.496	47.719	51.869	Mindy2	0.191195	0.00343138	Up
NM_172719	chr5	115565263	115622654	+	8486	1	Gcn1|4932409G22|AL022764|G431004K08Rik|GCN1L|Gcn1l1|mKIAA0219|-|5|5 F|protein-coding	43.556	43.275	47.108	69.808	67.929	65.547	62.301	Gcn1	0.417568	3.49286e-15	Up
NM_001081242	chr9	67217085	67559703	-	12074	1	Tln2|5730421P04Rik|AI507121|AI787438|AL118320|mKIAA0320|-|9|9 C|protein-coding	21.577	21.112	24.056	35.943	32.71	34.02	34.686	Tln2	0.469667	9.99928e-16	Up
NM_011337	chr11	83647843	83649378	-	785	1	Ccl3|AI323804|G0S19-1|LD78alpha|MIP-1alpha|MIP1-(a)|MIP1-alpha|Mip1a|Scya3|-|11 C|11 51.04 cM|protein-coding	415.539	433.405	381.653	204.789	254.838	172.654	144.438	Ccl3	-1.2379	4.08873e-08	Dn
NM_019580	chr7	118688558	118705738	-	1521	1	Gde1|1200003M13Rik|Mir16|RGS16|-|7|7 F2|protein-coding	147.852	149.302	158.084	105.949	96.444	98.732	112.177	Gde1	-0.712714	2.21663e-23	Dn
NM_001348055	chr18	64456542	64489098	-	2805	1	Fech|AI894116|Fcl|fch|-|18 E1|18 37.43 cM|protein-coding	26.961	30.268	31.028	39.35	34.768	39.299	40.188	Fech	0.242203	0.0172061	Up
NM_145822	chr7	19356009	19359483	-	2241	1	Cd3eap|1190028F09|2610103M17Rik|ASE-1|Ase1|CAST|PAF49|-|7|7 A3|protein-coding	28.014	23.188	29.358	18.716	24.241	23.466	17.06	Cd3eap	-0.516783	0.000533543	Dn
NM_001139504	chr2	26348118	26352110	-	2918	1	Dnlz|1110034G11Rik|D2Bwg1335e|HEP1|-|2 A3|2 18.87 cM|protein-coding	17.05	17.317	18.3	17.667	16.518	14.863	16.321	Dnlz	-0.257814	0.0378073	Dn
NM_146150	chr4	109000655	109061771	+	4272	1	Nrd1|2600011I06Rik|AI875733|NRD-C|Nrdc|-|4|4 C7|protein-coding	56.283	55.217	58.77	53.711	48.79	50.127	51.446	Nrd1	-0.299294	1.34538e-06	Dn
NM_001329871	chr1	172196728	172206804	-	2429	1	Pea15a|Mat1|PEA-15|Pea15|Pkcs15|-|1 H3|1 79.54 cM|protein-coding	226.727	235.663	233.08	121.995	129.41	127.368	135.45	Pea15a	-0.999227	2.59845e-59	Dn
NM_001369225	chr2	32757234	32762244	+	1402	1	Tor2a|Prosalusin|-|2|2 B|protein-coding	68.522	64.936	70.389	60.759	56.339	61.096	57.811	Tor2a	-0.349361	8.90961e-05	Dn
NM_008057	chr1	59482147	59486955	+	4806	1	Fzd7|Fz7|-|1 C2|1 30.08 cM|protein-coding	35.198	33.927	34.745	19.859	20.896	15.003	15.092	Fzd7	-1.11902	6.34454e-26	Dn
NM_001361129	chr18	69345721	69687967	+	7122	1	Tcf4|5730422P05Rik|ASP-I2|E2-2|E2.2|ITF-2|ITF-2b|ITF2|ME2|MITF-2A|MITF-2B|SEF-2|SEF2|SEF2-1|TFE|Tcf-4|bHLHb19|-|18|18 E2|protein-coding	57.614	52.798	55.281	72.949	71.75	69.854	73.865	Tcf4	0.231318	5.3836e-05	Up
NM_001002004	chr11	78261754	78290625	+	7402	1	2610507B11Rik|AU022687|D11Bhm178e|D11Bhm179e|E1|Kiaa0100|mKIAA0100|-|11 B5|11 46.74 cM|protein-coding	68.315	71.585	74.932	63.524	62.023	66.845	65.817	2610507B11Rik	-0.305443	5.64996e-07	Dn
NM_183021	chr17	84190056	84466208	-	7856	1	Thada|6530405K19|A930021O22|AU019899|BC052885|GITA|-|17|17 E4|protein-coding	7.876	7.995	9.633	16.976	16.477	15.09	15.795	Thada	0.761854	4.22242e-17	Up
NM_007534	chr9	89199273	89207838	+	760	1	Bcl2a1b|A1-b|-|9|9 E3.1|protein-coding	140.451	130.557	134.314	125.241	124.929	123.882	106.646	Bcl2a1b	-0.321255	0.000706071	Dn
NM_133687	chr18	35829788	35861693	+	2302	1	Cxxc5|4930415K17Rik|-|18|18 B2|protein-coding	120.796	120.599	109.577	150.443	151.535	149.075	159.056	Cxxc5	0.226664	0.00274932	Up
NM_001242423	chr15	27655071	27681542	-	2970	1	Otulinl|9830126M18|Fam105a|-|15|15 B1|protein-coding	120.248	116.206	107.033	170.559	177.807	176.148	186.027	Otulinl	0.480294	1.78866e-11	Up
NM_144825	chr11	77529162	77607815	-	12387	1	Taok1|2810468K05Rik|AU020252|D130018F14Rik|Map3k16|Markk|Psk2|-|11|11 B5|protein-coding	37.274	36.22	37.619	51.975	48.202	50.871	48.695	Taok1	0.279035	7.19232e-08	Up
NM_025468	chr18	65800578	65817657	+	762	1	Sec11c|1810029G24Rik|Sec11l3|-|18|18 E1|protein-coding	148.63	151.424	147.512	110.257	110.851	121.897	104.932	Sec11c	-0.568488	6.44177e-10	Dn
NM_001357494	chr9	70425424	70503378	-	4724	1	Rnf111|ARK|Arkadia|-|9 D|9 39.53 cM|protein-coding	45	41.618	42.749	56.158	55.723	56.195	57.437	Rnf111	0.226062	0.00112887	Up
NM_028809	chr2	39008139	39015872	+	1265	1	Arpc5l|2010015J01Rik|AI852867|ARC16-2|AW555592|AW742746|-|2|2 B|protein-coding	55.635	56.442	59.938	44.653	40.395	43.142	44.384	Arpc5l	-0.568016	2.6952e-08	Dn
NM_009537	chr12	108793297	108820148	+	5847	1	Yy1|NF-E1|YY-1|-|12 F1|12 59.58 cM|protein-coding	34.253	32.365	35.623	43.307	42.347	40.828	42.52	Yy1	0.153512	0.0219112	Up
NM_177366	chr4	150087503	150105927	+	4756	1	Gpr157|F730108M23Rik|-|4|4 E2|protein-coding	48.121	48.006	50.773	86.142	80.498	81.806	88.746	Gpr157	0.627138	1.22381e-25	Up
NM_001145970	chr4	126232168	126256319	-	3151	1	Map7d1|AV028413|BC019977|Mtap7d1|Parcc1|Rprc1|mKIAA1187|-|4|4 D2.2|protein-coding	93.589	85.703	82.159	78.836	78.988	74.498	74.047	Map7d1	-0.337146	3.65804e-06	Dn
NM_172149	chr17	26781079	26792521	+	1077	1	Bnip1|2010005M06Rik|5930429G21Rik|Sec20|-|17|17 A3.3|protein-coding	20.83	24.694	21.641	16.639	17.512	17.618	19.27	Bnip1	-0.492732	0.00721017	Dn
NM_053014	chr10	78271563	78351700	-	3427	1	Agpat3|AW061257|AW493985|D10Jhu12e|lpaat3|-|10 C1|10 39.72 cM|protein-coding	92.756	91.158	100.508	93.706	94.593	93.493	101.232	Agpat3	-0.142539	0.0382958	Dn
NM_010688	chr11	97799565	97838765	+	3532	1	Lasp1|AA408629|Def-4|LASP-1|MLN 50|SH3P6|Tg(Col1a1-lacZ)1Ngma|-|11 D|11 61.1 cM|protein-coding	157.46	165.486	162.965	128.788	137.923	127.859	124.882	Lasp1	-0.474113	8.80152e-16	Dn
NM_010073	chr2	32570858	32573571	+	855	1	Dpm2|AW557993|R75484|-|2|2 B|protein-coding	70.252	70.109	67.804	67.585	60.52	56.644	57.491	Dpm2	-0.347185	0.00282878	Dn
NM_011327	chr4	108043830	108118547	-	2646	1	Scp2|AA409774|AA409893|C76618|C79031|NSL-TP|SCP-2|SCP-X|SCPX|ns-LTP|-|4 C7|4 50.2 cM|protein-coding	24.273	23.814	23.972	23.409	19.739	22.538	24.356	Scp2	-0.251811	0.0369463	Dn
NM_030250	chr10	52417547	52440192	+	4607	1	Nus1|1600027K07Rik|AU019165|AW538011|BC003223|D10Ertd438e|-|10 B3|10 26.64 cM|protein-coding	31.181	29.486	31.571	28.384	29.672	27.928	26.982	Nus1	-0.277582	0.000418586	Dn
NM_011512	chr2	26920041	26933511	-	2855	1	Surf4|AL033340|AL033373|Surf-4|-|2 A3|2 19.1 cM|protein-coding	155.635	151.413	157.329	140.452	137.146	136.404	135.288	Surf4	-0.328308	1.305e-10	Dn
NM_175175	chr4	10988662	11007619	-	2916	1	Plekhf2|1110070J07Rik|AA673237|ZFYVE18|-|4|4 A1|protein-coding	55.529	55.636	54.685	52.77	47.652	50.012	57.613	Plekhf2	-0.245973	0.00554268	Dn
NM_133953	chr8	110810492	110846803	-	4271	1	Sf3b3|1810061H24Rik|5730409A01Rik|AA409318|D8Ertd633e|RSE1|SAP130|SF3b130|mKIAA0017|-|8 E1|8 57.73 cM|protein-coding	47.613	47.134	52.014	46.578	46.574	46.627	43.529	Sf3b3	-0.249489	0.0002875	Dn
NM_001003913	chr10	127296221	127311786	-	2916	1	Mars|Metrs|Mtrns|-|10|10 D3|protein-coding	44.113	44.06	50.79	42.795	44.612	40.096	40.382	Mars	-0.295366	0.000455714	Dn
NM_031373	chr2	180589407	180595837	+	2279	1	Ogfr|2010013E17Rik|-|2|2 H4|protein-coding	77.48	72.623	77.478	72.933	64.579	72.237	75.059	Ogfr	-0.248932	0.00212148	Dn
NM_001085500	chr11	97685933	97688625	+	756	1	Cisd3|Mel-13|Mel13|-|11|11 D|protein-coding	19.145	19.214	19.512	17.176	15.139	13.625	15.316	Cisd3	-0.48504	0.034234	Dn
NM_001039684	chr11	87853215	87863803	+	2479	1	Mks1|AK190930|B8d3|avc6|-|11|11 C|protein-coding	13.21	12.792	14.876	21.791	17.752	19.318	20.005	Mks1	0.375153	0.00554148	Up
NM_001110351	chr9	57072040	57128368	+	4955	1	Sin3a|AW553200|Sin3|mKIAA4126|mSin3A|-|9 B|9 30.89 cM|protein-coding	24.427	24.608	26.109	35.405	34.615	32.714	32.053	Sin3a	0.272013	0.000277489	Up
NM_009025	chr8	13567218	13677587	-	4092	1	Rasa3|AI326412|C86362|E130011G04|GAPIII|hlb381|scat|-|8 A1.1|8 6.29 cM|protein-coding	64.065	62.345	68.133	93.487	96.672	91.813	90.654	Rasa3	0.367043	1.98647e-10	Up
NM_016737	chr19	7020696	7040026	-	2157	1	Stip1|Hop|Sti1|p60|-|19|19 A|protein-coding	53.932	58.52	59.019	57.793	56.946	48.424	44.767	Stip1	-0.288936	0.00463022	Dn
NM_008494	chr5	140607341	140615545	+	2274	1	Lfng|AW061165|-|5 G2|5 79.15 cM|protein-coding	38.268	35.807	43.527	73.892	73.369	73.667	75.512	Lfng	0.759599	2.08088e-21	Up
NM_018811	chr7	79273266	79361601	+	2890	1	Abhd2|2210009N18Rik|LABH2|Labh-2|-|7|7 D2|protein-coding	17.591	18.972	18.324	26.914	24.766	23.449	26.458	Abhd2	0.318403	0.0040728	Up
NM_007481	chr12	69372150	69375980	+	3727	1	Arf6|AI788669|AW496366|-|12|12 C2|protein-coding	77.475	76.3	76.23	75.919	77.161	72.1	73.095	Arf6	-0.195094	0.00211343	Dn
NM_001357209	chr8	70504295	70506752	-	588	1	Rex1bd|2810428I15Rik|-|8 B3.3|8|protein-coding	55.999	50.102	51.93	40.635	37.01	35.343	31.952	Rex1bd	-0.685786	7.10344e-06	Dn
NM_026526	chr14	57549595	57571582	-	845	1	Eef1akmt1|2510005D08Rik|AW045965|Ayu21-96|Gt(pU21)96Imeg|GtAyu21-96|N6amt2|-|14|14 C3|protein-coding	20.768	15.253	17.283	9.528	12.018	11.548	10.342	Eef1akmt1	-0.869449	0.000290681	Dn
NM_001317385	chr8	84969622	84974662	+	1397	1	Prdx2|AL022839|Band-8|NkefB|PRP|PrxII|TDX1|TPx|TPx-B|TR|TSA|Tdpx1|Torin|-|8 C3|8 41.4 cM|protein-coding	68.768	67.511	66.84	46.476	46.387	47.603	40.659	Prdx2	-0.732655	2.65466e-14	Dn
NM_019663	chr9	62880077	62980879	-	3839	1	Pias1|2900068C24Rik|Ddxbp1|GBP|-|9|9 B|protein-coding	35.109	33.094	35.773	46.848	47.91	45.048	45.867	Pias1	0.265524	0.000306095	Up
NM_021554	chr7	121034445	121076835	+	1816	1	Mettl9|0610012D09Rik|AA517660|Drev|MNCb-5680|-|7|7 F2|protein-coding	43.038	43.598	45.001	35.61	32.222	31.047	35.729	Mettl9	-0.540009	5.80304e-08	Dn
NM_145354	chr13	69612016	69635779	+	4258	1	Nsun2|D13Wsu123e|Misu|-|13 C1|13 35.55 cM|protein-coding	27.618	30.318	31.491	27.386	26.122	24.276	24.114	Nsun2	-0.380225	7.22541e-06	Dn
NM_144868	chr19	5664635	5688908	-	7227	1	Pcnx3|Pcnxl3|mKIAA4073|-|19|19 A|protein-coding	58.679	59.787	64.275	90.127	91.317	88.543	88.632	Pcnx3	0.402106	1.82627e-15	Up
NM_181516	chrX	74282718	74290151	+	1818	1	Taz|5031411C02Rik|9130012G04Rik|AW107266|AW552613|G4.5|-|X A7.3|X 37.95 cM|protein-coding	58.615	60.542	66.372	86.927	83.969	83.696	73.663	Taz	0.254235	0.00343317	Up
NM_001136236	chr3	87376387	87392133	+	1842	1	Fcrl1|A230020G22Rik|Bxmas1|Bxmh1|Bxmh1b|Fcrh1|Fcrh1l|Fcrh1s|Ifgp1|-|3|3 F1|protein-coding	18.662	16.882	15.616	52.802	48.132	43.559	48.746	Fcrl1	1.35282	4.00359e-33	Up
NM_134158	chr11	114996769	115001880	-	1133	1	Cd300c2|CLM-4|CLM4|Cd300c|Cd300d|DIgR1|Igsf7|Lmir2|MAIR-II|-|11 E2|11 80.57 cM|protein-coding	233.295	247.378	237.738	224.866	245.711	233.983	224.828	Cd300c2	-0.198669	0.00823269	Dn
NM_013671	chr17	13007839	13018119	+	3817	1	Sod2|MnSOD|Sod-2|-|17 A1|17 8.75 cM|protein-coding	19.339	19.563	17.777	17.282	16.386	15.623	15.224	Sod2	-0.379427	0.00044621	Dn
NM_170759	chr7	4915217	4922003	+	3519	1	Zfp628|Zec|Znf628|-|7|7 A1|protein-coding	16.503	15.232	18.612	27.528	24.141	22.544	21.604	Zfp628	0.358723	0.00142631	Up
NM_001290790	chr2	118707517	118728438	-	5043	1	Plcb2|AI550384|B230205M18Rik|B230399N12|-|2 E5|2 59.43 cM|protein-coding	66.477	70.872	66.692	99.624	98.452	104.134	98.771	Plcb2	0.406742	9.81705e-11	Up
NM_012001	chr5	100518309	100547802	+	1742	1	Cops4|AW208976|D5Ertd774e|SGN4|-|5 E4|5 48.49 cM|protein-coding	69.169	71.992	76.466	61.573	64.128	61.205	63.082	Cops4	-0.372078	5.74219e-06	Dn
NM_011701	chr2	13574311	13582826	+	1823	1	Vim|-|-|2 A1|2 10.04 cM|protein-coding	30.071	30.974	30.83	6.197	8.047	6.642	5.632	Vim	-2.35894	1.76597e-54	Dn
NM_181593	chr7	27207170	27228617	-	3229	1	Itpkc|9130023N17Rik|IP3K C|-|7|7 A3|protein-coding	10.982	11.088	11.695	20.067	21.516	20.539	19.282	Itpkc	0.699653	1.1201e-09	Up
NM_053102	chr3	144570427	144597676	+	1502	1	Selenof|9430015P09Rik|Sep15|-|3|3 H2|protein-coding	158.034	163.313	157.039	132.793	138.768	141.369	151.995	Selenof	-0.332344	2.8586e-05	Dn
NM_028993	chr8	70016123	70042734	-	5348	1	Mau2|9130404D08Rik|A930019L04Rik|C77863|C79014|EG665649|Gm7730|Mau-2|mKIAA0892|-|8|8 B3.3|protein-coding	53.856	57.152	55.055	72.988	70.954	70.25	68.342	Mau2	0.196953	0.00160966	Up
NM_026007	chr19	8967041	8978180	+	1553	1	Eef1g|2610301D06Rik|AA407312|EF1G|-|19|19 A|protein-coding	120.924	124.226	117.117	76.173	73.178	89.832	86.092	Eef1g	-0.728098	1.29184e-14	Dn
NM_021523	chrX	151803282	151935417	+	14539	1	Huwe1|5430439H10Rik|AU041296|Arf-bp1|C430014N20Rik|C80292|Gm1718|Ib772|LASU1|Mule|Ureb1|-|X|X F3|protein-coding	57.042	59.283	61.809	80.928	80.683	80.207	78.286	Huwe1	0.275264	5.64672e-09	Up
NM_144919	chr6	91156815	91174683	+	2482	1	Hdac11|-|-|6|6 D1|protein-coding	12.392	14.837	14.977	26.159	28.966	25.265	22.709	Hdac11	0.721209	2.16764e-08	Up
NM_001355064	chr2	84600781	84658977	-	5056	1	Ctnnd1|AA409437|AU019353|Catns|Ctnnd|P120|mKIAA0384|-|2 D|2 49.45 cM|protein-coding	53.281	55.799	55.901	71.194	72.629	72.592	65.808	Ctnnd1	0.200586	0.0030732	Up
NM_001357980	chr15	103507126	103530056	+	2811	1	Pde1b|Pde1b1|-|15|15 F3|protein-coding	59.277	55.313	57.567	91.281	83.954	82.545	85.49	Pde1b	0.417303	3.12775e-10	Up
NM_173018	chr9	59751174	59928866	+	11928	1	Myo9a|4732465J09Rik|C130068I12Rik|C230003M11|-|9 B|9 32.13 cM|protein-coding	17.033	15.917	17.648	26.759	25.583	25.558	24.854	Myo9a	0.451345	2.30786e-14	Up
NM_172338	chr4	141761998	141790644	-	3896	1	Dnajc16|2900037O03Rik|4732437J24Rik|D030060M24|mKIAA0962|-|4|4 E1|protein-coding	39.193	37.651	39.604	51.828	47.251	47.729	47.719	Dnajc16	0.170292	0.0210526	Up
NM_001001735	chr8	25602284	25677972	+	3640	1	Nsd3|6720429E03|A530023P05|AI528490|WHISTLE|Whsc1l1|-|8|8 A2|protein-coding	34.842	34.678	35.217	44.628	40.831	38.972	40.272	Nsd3	0.199268	0.00344287	Up
NM_145705	chr14	55679080	55681817	-	1728	1	Tinf2|AW552114|D14Wsu146e|Tin2|-|14 C3|14 28.19 cM|protein-coding	17.799	17.522	19.805	26.752	28.732	21.648	23.768	Tinf2	0.302797	0.0470683	Up
NM_001163734	chr17	32048285	32062862	+	4478	1	Rrp1b|2600005C20Rik|D030064A17|Kiaa0179|mKIAA0179|-|17|17 B1|protein-coding	18.1	16.264	17.426	23.489	24.587	23.527	23.125	Rrp1b	0.315813	0.000679093	Up
NM_001349093	chr4	40269579	40270228	+	328	1	Smim27|2010003O02Rik|Toporsos|-|4 20.24 cM|4 A5|protein-coding	32.543	29.939	31.481	27.713	21.624	23.691	20.648	Smim27	-0.566786	0.0423502	Dn
NM_001198825	chr16	84954436	85173707	-	3228	1	App|Abeta|Abpp|Adap|Ag|Cvap|E030013M08Rik|betaApp|-|16 C3.3|16 46.92 cM|protein-coding	194.651	202.429	188.823	147.876	146.517	149.585	151.193	App	-0.552579	1.74511e-20	Dn
NM_001310738	chr7	55768184	55778925	+	2428	1	Siglech|6430529G09Rik|Siglec-H|-|7|7 B5|protein-coding	279.8	278.311	264.404	413.094	432.342	457.062	421.905	Siglech	0.503904	7.48786e-15	Up
NM_194257	chr9	35216965	35267805	-	1905	1	Fam118b|2310022O21Rik|2700018L24Rik|C030004A17Rik|Ppp4r1l|-|9|9 A4|protein-coding	13.296	12.243	13.551	21.676	17.431	17.17	16.629	Fam118b	0.337611	0.0394895	Up
NM_010807	chr4	129513581	129515981	+	1597	1	Marcksl1|AL022768|AW215397|AW536807|D4Bc1|F52|MacMARCKS|Macs2|Macs3|Mlp|Mrp|-|4 D2.2|4 63.26 cM|protein-coding	28.775	28.439	32.329	14.067	14.939	10.976	8.755	Marcksl1	-1.43466	7.17384e-19	Dn
NM_001174169	chr3	105870858	105908928	+	1790	1	Tmigd3|1700001d09rik|4930578J19Rik|Tg(H2-K-CALR*)del52Shmd|-|3 F2.2|3|protein-coding	47.1	46.631	46.561	73.85	83.391	70.366	70.177	Tmigd3	0.517189	2.46299e-08	Up
NM_013819	chr17	37270234	37274485	+	1415	1	H2-M3|H-2M3|Hmt|M3a|MuprM3|MuprM301|MuprM302|R4B2|-|17 B1|17 19.16 cM|protein-coding	77.482	77.207	71.723	72.223	63.91	72.157	71.638	H2-M3	-0.264661	0.00708312	Dn
NM_001178013	chr19	45047576	45056383	+	2831	1	Sfxn3|-|-|19|19 C3|protein-coding	31.953	32.447	32.306	27.567	26.648	26.427	27.472	Sfxn3	-0.432614	1.07239e-06	Dn
NM_138667	chr10	7905648	7956123	-	4269	1	Tab2|1110030N06Rik|A530078N03Rik|Map3k7ip2|mKIAA0733|-|10|10 A1|protein-coding	88.235	91.102	86.386	122.493	120.002	125.596	119.647	Tab2	0.31076	3.1562e-07	Up
NM_172782	chrX	142228177	142239700	+	2486	1	Nxt2|6330587F24Rik|AI787442|P15-2|-|X|X F2|protein-coding	36.824	36.786	40.231	33.325	31.319	34.601	39.282	Nxt2	-0.316868	0.00240552	Dn
NM_001356317	chr3	88579608	88588420	+	1052	1	Ssr2|1500032E05Rik|AI315033|AU020133|SSR-beta|TLAP|TRAPB|TRAPbeta|-|3|3 F1|protein-coding	130.015	139.825	134.612	100.97	90.713	90.012	95.319	Ssr2	-0.691167	4.36708e-18	Dn
NM_001146124	chr10	60284461	60302600	+	2551	1	Psap|AI037048|SGP-1|-|10 B4|10 30.02 cM|protein-coding	856.017	898.853	773.992	660.265	729.092	804.947	828.045	Psap	-0.313703	0.0365652	Dn
NM_027327	chrX	153723554	153741296	+	850	1	Nbdy|2210013O21Rik|AI181827|Thp5|-|X|X F3|protein-coding	25.116	24.791	30.197	21.54	13.465	19.134	18.248	Nbdy	-0.717663	0.000400067	Dn
NM_183358	chr8	84832282	84835482	+	1730	1	Gadd45gip1|2310040G17Rik|AI425883|Crif1|MRP-L59|Plinp1|-|8|8 C2|protein-coding	41.831	38.906	43.145	35.278	37.83	37.709	35.232	Gadd45gip1	-0.334474	0.00163705	Dn
NM_029353	chr6	49073795	49084717	+	779	1	Malsu1|2410003K15Rik|Matsu1|-|6 B2.3|6|protein-coding	26.012	22.323	22.723	20.837	16.968	16.702	16.546	Malsu1	-0.563733	0.00647788	Dn
NM_011971	chr11	97703434	97713500	+	723	1	Psmb3|AL033320|C10-II|-|11 D|11 61.07 cM|protein-coding	76.822	70.458	72.226	59.269	54.179	48.49	60.131	Psmb3	-0.55535	7.7154e-06	Dn
NM_025516	chr2	156008028	156018279	+	1379	1	Ergic3|2310015B14Rik|AV318804|CGI-54|D2Ucla1|NY-BR-84|Sdbcag84|-|2 H1|2 77.32 cM|protein-coding	178.558	185.742	187.091	129.289	133.612	143.494	140.838	Ergic3	-0.582985	5.15369e-16	Dn
NM_001199048	chr17	21926963	21962464	-	3267	1	Zfp942|3110048L19Rik|-|17|17 A3.3|protein-coding	12.792	12.9	13.997	18.92	17.664	16.096	19.392	Zfp942	0.287401	0.0216349	Up
NM_001362122	chr6	11925881	12081198	+	2578	1	Phf14|1110001C23Rik|4932409F11Rik|5730446A07Rik|AA623952|AV297001|mKIAA0783|-|6|6 A1|protein-coding	33.475	28.013	32.73	43.671	45.458	41.147	35.676	Phf14	0.201537	0.0486908	Up
NM_021550	chrX	38630783	38635143	-	1503	1	C1galt1c1|1500002I11Rik|AB030184|C1GalT2|C81205|Cosmc|-|X|X A3.3|protein-coding	53.084	50.499	59.476	44.062	31.532	31.862	44.623	C1galt1c1	-0.674659	3.87938e-07	Dn
NM_028279	chr9	18321951	18386036	-	3847	1	Naalad2|2700022G20Rik|D9Ertd285e|Folh1b|GCP3|GCPIII|NAADALASE2|NAALADASE2|-|9 A2|9 7.02 cM|protein-coding	17.26	16.858	20.438	25.552	28.787	27.621	21.693	Naalad2	0.356874	0.00286486	Up
NM_001360648	chr7	30224129	30231391	-	751	1	Tbcb|2410007D12Rik|AU041393|CG22|CKAPI|Ckap1|-|7|7 B1|protein-coding	56.372	57.48	58.73	59.48	51.73	55.104	52.653	Tbcb	-0.239223	0.047698	Dn
NM_026514	chr17	79333725	79355091	-	2263	1	Cdc42ep3|3200001F04Rik|AA986861|Borg2|Cep3|UB1|-|17|17 E3|protein-coding	12.312	12.476	9.843	25.994	21.512	21.481	24.714	Cdc42ep3	0.871099	1.57772e-09	Up
NM_001205173	chr4	139574720	139620382	+	5705	1	Iffo2|C79267|-|4|4 D3|protein-coding	15.539	16.281	16.445	16.206	14.071	14.888	13.977	Iffo2	-0.274766	0.00439641	Dn
NM_001357380	chr17	23668618	23673877	-	1429	1	Thoc6|F830014G06Rik|Wdr58|-|17|17 A3.3|protein-coding	22.662	19.041	28.904	22.536	23.238	18.716	18.957	Thoc6	-0.359628	0.0371519	Dn
NM_001042719	chr14	45593171	45658143	-	5185	1	Ddhd1|Mir5131|PA-PLA1|-|14|14 C1|protein-coding	23.518	21.267	25.036	17.506	16.446	18.089	18.918	Ddhd1	-0.551429	9.02373e-10	Dn
NM_011176	chr9	31088590	31131799	-	3996	1	St14|Epithin|MT-SP1|Prss14|Tmprss14|mCAP3|matriptase|-|9 A4|9 16.61 cM|protein-coding	55.372	55.754	57.809	12.283	14.684	12.165	11.044	St14	-2.31837	6.01597e-149	Dn
NM_001359368	chr11	118476832	118489206	+	4038	1	Engase|C130099A03|D230014K01Rik|-|11|11 E2|protein-coding	35.261	33.945	32.257	60.779	54.891	50.481	52.263	Engase	0.540289	2.18959e-12	Up
NM_013818	chr15	79690896	79721479	+	3384	1	Gtpbp1|AL022987|AW045683|C85212|GP-1|Gtpbp|-|15|15 E1|protein-coding	39.563	38.631	43.504	61.205	64.07	54.737	58.49	Gtpbp1	0.399707	1.6168e-07	Up
NM_177992	chr14	55672235	55678751	+	1532	1	Gmpr2|1810008P16Rik|5730544D12Rik|AA959850|GMPR 2|-|14|14 C3|protein-coding	48.182	43.801	48.144	60.265	64.185	58.979	62.317	Gmpr2	0.238065	0.0178616	Up
NM_080635	chr15	51786563	51865461	-	1218	1	Eif3h|1110008A16Rik|40kD|9430017H16Rik|EIF3-P40|EIF3-gamma|Eif3s3|-|15|15 C|protein-coding	164.432	162.256	164.104	117.594	118.054	126.112	134.164	Eif3h	-0.558353	1.95539e-12	Dn
NM_177821	chr15	81586214	81652077	+	8716	1	Ep300|A430090G16|A730011L11|KAT3B|p300|p300 HAT|-|15|15 E1|protein-coding	53.678	53.916	51.162	69.948	71.833	74.121	72.964	Ep300	0.292988	5.49154e-06	Up
NM_183225	chr4	106316213	106441327	+	10531	1	Usp24|2700066K03Rik|2810030C21Rik|AI414051|B130021E18|C79851|-|4|4 C7|protein-coding	24.808	25.799	26.432	44.686	46.916	38.387	40.121	Usp24	0.572423	6.4173e-16	Up
NM_001025572	chr17	65967501	66077046	-	8976	1	Ankrd12|2900001A12Rik|AI447928|ANCO-2|AV347965|GAC-1|mKIAA0874|-|17|17 E1.1|protein-coding	15.5	14.245	14.183	19.371	17.905	19.71	17.086	Ankrd12	0.184978	0.0423456	Up
NM_025534	chr9	13246956	13292353	+	4654	1	Ccdc82|2310043N13Rik|-|9|9 A1|protein-coding	14.694	14.111	17.496	21.931	20.851	22.948	22.814	Ccdc82	0.360549	0.000413703	Up
NM_001136066	chr16	4726361	4766249	+	1231	1	Hmox2|HO-2|HO2|-|16 A1|16 2.46 cM|protein-coding	77.159	80.77	85.2	108.546	104.891	113.917	101.868	Hmox2	0.249799	0.00511266	Up
NM_172255	chr7	129591863	129635738	+	4519	1	Wdr11|2900055P10Rik|AW489876|Brwd2|mKIAA1351|-|7|7 F3|protein-coding	17.936	16.932	19.716	30.086	25.755	26.633	26.009	Wdr11	0.419944	2.67683e-06	Up
NM_172516	chr1	132417453	132466959	+	6370	1	Dstyk|A930019K20Rik|C430014H23Rik|C820013G01|Ripk5|-|1|1 E4|protein-coding	15.791	15.866	15.099	22.893	20.118	21.362	18.143	Dstyk	0.25251	0.0105372	Up
NM_024191	chr8	94666600	94674457	+	2087	1	Arl2bp|1700010P10Rik|1700027H16Rik|6330544B05Rik|AI482273|AI849834|BART|Bart1|-|8|8 C5|protein-coding	21.499	21.174	23.184	16.364	15.68	16.712	21.878	Arl2bp	-0.478875	0.00135064	Dn
NM_028385	chr6	113077639	113153424	+	6446	1	Setd5|2900045N06Rik|C330007C20|C85544|mKIAA1757|-|6|6 E3|protein-coding	46.647	46.845	46.707	60.717	63.194	56.49	59.886	Setd5	0.206875	0.0011175	Up
NM_030109	chr19	5273921	5295455	-	3210	1	Sf3b2|145kDa|2610311M13Rik|2810441F20Rik|B230398H18Rik|SAP145|SF3b1|SF3b145|SF3b150|-|19|19 A|protein-coding	110.524	106.371	108.773	108.495	111.986	111.129	104.605	Sf3b2	-0.148445	0.0218366	Dn
NM_019826	chr2	118861994	118882909	+	3611	1	Ivd|1300016K07Rik|6720455E18Rik|AI463340|-|2|2 E5|protein-coding	16.333	17.167	17.198	22.979	23.035	23.371	24.744	Ivd	0.320424	0.00201776	Up
NM_015818	chr1	36068400	36106446	+	3715	1	Hs6st1|6Ost1|-|1|1 B|protein-coding	69.495	68.396	64.643	93.886	90.861	87.607	82.505	Hs6st1	0.239788	0.000621233	Up
NM_011882	chr1	153749426	153764221	+	4747	1	Rnasel|E230029I04Rik|-|1|1 G3|protein-coding	21.114	20.083	22.001	29.653	28.219	30.493	35.667	Rnasel	0.399123	6.83341e-05	Up
NM_001358624	chrX	20615326	20617619	-	814	1	Ndufb11|CI-ESSS|D5Bwg0566e|D5Bwg0577e|NP15.6|Np15|p15.6|-|X|X A1.3|protein-coding	118.242	118.377	112.175	80.72	74.856	87.691	91.251	Ndufb11	-0.617531	3.80442e-09	Dn
NM_009081	chr7	4792965	4794547	+	489	1	Rpl28|D7Wsu21e|-|7 A1|7 2.77 cM|protein-coding	257.505	285.329	224.436	162.517	199.109	218.405	223.38	Rpl28	-0.50635	0.000211045	Dn
NM_021398	chr2	84936646	84958509	+	2586	1	Slc43a3|Eeg1|SEEEG-1|-|2|2 D|protein-coding	23.857	23.338	26.068	14.612	13.028	16.352	20.022	Slc43a3	-0.773854	7.70967e-08	Dn
NM_026318	chr2	121457088	121458440	+	598	1	Hypk|2310003F16Rik|HSPC136|-|2|2 E5|protein-coding	49.919	47.554	50.569	38.001	42.591	31.73	24.842	Hypk	-0.670038	0.000310492	Dn
NM_011669	chr5	146734812	146794956	-	4263	1	Usp12|Ubh1|-|5|5 G3|protein-coding	115.478	117.769	109.449	86.295	92.378	99.66	98.394	Usp12	-0.434484	3.70153e-08	Dn
NM_001324533	chr9	106429411	106431568	+	770	1	Rpl29|Rpl43|-|9|9 F1|protein-coding	175.281	176.155	165.137	116.363	114.305	123.916	116.042	Rpl29	-0.700541	3.2854e-16	Dn
NM_001025615	chr16	27388956	27452218	+	6945	1	Ccdc50|C3orf6|-|16 B2|16 18.98 cM|protein-coding	57.337	55.646	57.03	71.705	70.213	69.084	69.928	Ccdc50	0.148732	0.00652595	Up
NM_144918	chr6	85431976	85446429	+	2478	1	Smyd5|AW536703|NN8-4AG|Rai15|Rrg1|-|6 C3|6 37.44 cM|protein-coding	28.182	29.887	32.8	28.874	29.273	25.232	27.066	Smyd5	-0.288813	0.00678462	Dn
NM_001356550	chr2	150832515	150842570	-	1259	1	Abhd12|1500011G07Rik|6330583M11Rik|AI431047|AW547313|-|2|2 G3|protein-coding	600.814	629.188	578.918	465.474	510.228	535.674	567.246	Abhd12	-0.399969	5.04328e-07	Dn
NM_026759	chr15	55534095	55557312	-	777	1	Mrpl13|1110002D09Rik|-|15|15 D1|protein-coding	41.912	38.442	40.438	33.257	30.497	31.63	29.804	Mrpl13	-0.51693	0.000664561	Dn
NM_173432	chr8	105900474	105931802	+	3241	1	Pskh1|AW539964|E130013P03Rik|b2b1230Clo|-|8|8 D3|protein-coding	26.404	20.705	25.397	36.62	34.816	33.176	34.782	Pskh1	0.37055	0.0001233	Up
NM_173019	chr9	108991902	109032225	+	3345	1	Pfkfb4|C230090D14|-|9|9 F2|protein-coding	35.805	37.064	41.63	55.397	48.095	51.755	49.179	Pfkfb4	0.272218	0.000971733	Up
NM_025338	chr4	155831269	155833098	+	1203	1	Aurkaip1|0610033H09Rik|Aip|Akip|MRP-S38|-|4 E2|4 87.55 cM|protein-coding	41.658	40.134	49.661	29.792	30.819	23.434	33.778	Aurkaip1	-0.733936	1.60475e-07	Dn
NM_008224	chrX	73942792	73966357	-	8110	1	Hcfc1|AW060991|HCF|HCF1|-|X A7.3|X 37.52 cM|protein-coding	52.045	51.941	53.839	66.8	64.519	63.193	65.055	Hcfc1	0.147047	0.00504807	Up
NM_001164291	chr19	46329812	46338660	-	1822	1	Cuedc2|3010002G01Rik|-|19|19 C3|protein-coding	64.94	58.95	62.017	53.809	55.208	52.468	52.878	Cuedc2	-0.37412	6.44294e-06	Dn
NM_001168230	chrX	136732948	136743686	-	1720	1	Morf4l2|2410017O14Rik|Mrgx|Sid393p|mKIAA0026|-|X|X F1|protein-coding	86.778	87.424	92.71	68.551	63.449	65.56	62.618	Morf4l2	-0.602944	4.88079e-17	Dn
NM_001162493	chr15	78406712	78414015	+	1287	1	Mpst|Mst|-|15|15 E1|protein-coding	30.645	31.474	35.761	27.646	24.8	28.363	26.481	Mpst	-0.440597	0.00115619	Dn
NM_001081111	chr6	97151950	97179124	-	6762	1	Tmf1|7030402D04Rik|Gm153|Tmf1`|-|6|6 D3|protein-coding	34.568	34.733	33.922	32.319	30.919	34.154	27.914	Tmf1	-0.289383	0.000395693	Dn
NM_016774	chr10	128083307	128090388	+	1867	1	Atp5b|Atp5f1b|-|10|10 D3|protein-coding	223.17	233.074	224.152	172.003	185.288	178.969	187.574	Atp5b	-0.482165	4.21897e-13	Dn
NM_001111311	chr1	91053444	91117322	+	3652	1	Lrrfip1|AU024550|Fliiap1|-|1|1 D|protein-coding	48.45	49.185	53.116	66.883	62.281	62.992	66.401	Lrrfip1	0.20646	0.00271935	Up
NM_019584	chr11	101288258	101302286	-	2045	1	Becn1|Atg6|-|11|11 D|protein-coding	83.073	77.532	82.737	79.817	74.49	67.778	76.917	Becn1	-0.268002	0.000500585	Dn
NM_001290678	chr11	31870940	31935635	+	7556	1	Cpeb4|Cpe-bp4|Cpeb-4|mCPEB-4|-|11|11 A4|protein-coding	27.583	26.155	27.585	35.127	35.158	31.904	37.037	Cpeb4	0.199111	0.00610063	Up
NM_001290437	chr2	26396249	26409127	-	3822	1	Inpp5e|1200002L24Rik|72kDa|mKIAA0123|-|2|2 A3|protein-coding	29.112	28.691	28.638	41.926	36.525	36.691	39.669	Inpp5e	0.258874	0.00120201	Up
NM_008595	chr15	78755883	78773445	-	1824	1	Mfng|AW546563|-|15 E1|15 37.69 cM|protein-coding	88.774	87.935	90.82	120.243	118.159	115.322	108.514	Mfng	0.219962	0.00188883	Up
NM_001081102	chr5	33843112	33897966	+	6896	1	Nsd2|5830445G22Rik|9430010A17Rik|AW555663|C130020C13Rik|D030027O06Rik|D930023B08Rik|MMSET|Whsc1|Whsc1l|mKIAA1090|-|5|5 B2|protein-coding	21.618	20.085	24.15	17.531	16.527	18.291	17.487	Nsd2	-0.487888	2.96971e-09	Dn
NM_001025067	chr3	104453983	104511918	-	7154	1	Lrig2|4632419I10Rik|BB096938|LIG-2|-|3|3 F2.2|protein-coding	12.898	13.126	13.114	19.676	19.896	19.981	19.819	Lrig2	0.449804	2.51105e-08	Up
NM_025365	chr17	47686645	47688386	-	948	1	Tomm6|1110002E23Rik|AI663970|-|17|17 C|protein-coding	101.529	101.644	112.968	59.996	63.425	67.099	64.526	Tomm6	-0.857388	1.10834e-18	Dn
NM_008942	chr11	97205842	97280576	-	4130	1	Npepps|AAP-S|MP100|Psa|R74825|goku|-|11 D|11 60.95 cM|protein-coding	63.738	64.298	56.576	54.897	56.244	58.545	53.373	Npepps	-0.297532	0.000388304	Dn
NM_024175	chr13	90923122	90924732	+	549	1	Rps23|2410044J15Rik|-|13|13 C3|protein-coding	160.488	168.437	141.064	111.641	124.496	130.678	151.215	Rps23	-0.433987	0.00116435	Dn
NM_025481	chr11	106820061	106920715	-	5313	1	Smurf2|2810411E22Rik|AI558114|AI649275|-|11|11 E1|protein-coding	25.744	23.412	25.571	32.702	34.103	31.904	33.019	Smurf2	0.248214	0.00123225	Up
NM_009752	chr9	114401078	114474379	+	2378	1	Glb1|AW125515|Bge|Bgl|Bgl-e|Bgl-s|Bgl-t|Bgs|Bgt|C130097A14Rik|-|9 F3|9 64.4 cM|protein-coding	156.574	165.525	157.251	94.196	98.699	107.986	110.611	Glb1	-0.792243	3.12726e-23	Dn
NM_001165948	chr3	94837437	94883577	+	7732	1	Pogz|9530006B08Rik|-|3|3 F2.1|protein-coding	17.994	19.104	18.697	30.75	27.603	29.893	30.346	Pogz	0.517352	9.78931e-13	Up
NM_138602	chrX	7728571	7731063	+	1201	1	Praf2|AA986329|C78013|DXImx39e|JM4|Sfc20|-|X A1.1|X 3.48 cM|protein-coding	17.173	17.375	15.844	13.623	13.154	13.542	11.642	Praf2	-0.519895	0.00757956	Dn
NM_019722	chr19	6134389	6141137	-	862	1	Arl2|2610009M23Rik|AI115441|AW553335|-|19|19 A|protein-coding	50.372	38.686	46.033	30.129	32.913	32.704	38.776	Arl2	-0.585388	0.000180587	Dn
NM_008423	chrX	7823759	7838278	+	3807	1	Kcnd1|1110037K09Rik|Kca2-1|Kv4.1|Shal|Shal1|mShal1|-|X A1.1|X 3.53 cM|protein-coding	16.538	16.444	13.639	32.199	35.441	28.718	28.693	Kcnd1	0.857015	3.36891e-14	Up
NM_133916	chr5	140419305	140443358	+	2945	1	Eif3b|AL033316|AL033334|AL033369|AW208965|D5Wsu45e|EIF3-ETA|EIF3-P110|EIF3-P116|Eif3s9|PRT1|-|5 G2|5 78.97 cM|protein-coding	84.102	77.11	85.001	65.302	64.315	66.148	63.129	Eif3b	-0.498543	8.32542e-15	Dn
NM_019388	chr16	36603869	36666077	-	2529	1	Cd86|B7|B7-2|B7.2|B70|CLS1|Cd28l2|ETC-1|Ly-58|Ly58|MB7|MB7-2|TS/A-2|-|16 B3|16 25.72 cM|protein-coding	119.969	123.931	116.482	146.079	148.833	157.202	150.136	Cd86	0.170412	0.0221149	Up
NM_001277258	chr15	101128522	101145336	+	3558	1	Acvrl1|AI115505|AI427544|Acvrlk1|Alk1|-|15|15 F1|protein-coding	26.543	25.3	24.917	25.766	23.106	22.602	18.298	Acvrl1	-0.337047	0.00197925	Dn
NM_030678	chr7	45434839	45456617	+	3663	1	Gys1|Gys3|MGS|-|7 B3|7 29.31 cM|protein-coding	32.549	34.795	38.056	13.684	12.938	13.468	13.598	Gys1	-1.5461	2.42889e-64	Dn
NM_030074	chr3	95006590	95015238	-	4733	1	Zfp687|4931408L03Rik|Znf687|mKIAA1441|-|3|3 F2.1|protein-coding	16.055	15.518	16.612	23.183	22.751	22.641	23.91	Zfp687	0.364526	4.3022e-05	Up
NM_030083	chr11	69395791	69396671	+	513	1	Naa38|1500034E06Rik|Lsmd1|-|11 B3|11|protein-coding	56.075	46.659	49.746	33.413	30.48	34.17	23.422	Naa38	-0.889559	1.52746e-06	Dn
NM_007520	chr16	87698954	87733346	+	5851	1	Bach1|6230421P05Rik|AI323795|-|16|16 C3.3|protein-coding	51.422	50.77	49.339	79.142	77.913	75.299	76.319	Bach1	0.456488	6.431e-16	Up
NM_001163794	chr4	134275005	134287253	-	4502	1	Pdik1l|BC027088|stk35l2|-|4|4 D3|protein-coding	11.292	10.043	12.287	15.806	14.645	16.738	18.149	Pdik1l	0.381972	0.00187996	Up
NM_023119	chr4	150237197	150248873	+	1762	1	Eno1|0610008I15|AL022784|Eno-1|MBP-1|-|4 E2|4 81.24 cM|protein-coding	170.241	180.317	160.321	97.722	101.824	103.893	103.405	Eno1	-0.900496	7.04437e-32	Dn
NM_023172	chr15	58933801	58939516	+	681	1	Ndufb9|1190008J14Rik|CI-B22|-|15|15 D1|protein-coding	89.796	83.215	79.063	57.204	62.965	58.645	61.594	Ndufb9	-0.640289	1.44611e-07	Dn
NM_016904	chr3	89415472	89418291	-	752	1	Cks1b|2410005G18Rik|2610005D03Rik|AA407784|Cks1|sid1334|-|3|3 F1|protein-coding	32.479	28.566	40.017	13.987	12.219	17.783	27.889	Cks1b	-1.07898	2.87526e-05	Dn
NM_010220	chr17	28398753	28486149	-	3871	1	Fkbp5|D17Ertd592e|Dit1|FKBP-5|FKBP51|-|17 A3.3|17 14.66 cM|protein-coding	86.277	86.833	84.293	64.105	63.797	62.182	59.484	Fkbp5	-0.614286	5.90423e-24	Dn
NM_001039039	chr7	97332323	97350216	+	2969	1	Kctd21|EG622320|-|7|7 E1|protein-coding	12.918	15.711	15.054	23.53	23.129	21.79	23.252	Kctd21	0.500453	1.52434e-05	Up
NM_001039493	chr1	64789121	64956824	-	8552	1	Plekhm3|9430067K14Rik|A230102O09Rik|AI449570|DAPR|Plekhm1l|-|1|1 C2|protein-coding	17.411	18.588	18.56	27.954	27.463	26.773	26.593	Plekhm3	0.42602	1.74747e-10	Up
NM_133977	chr9	103208876	103230286	-	2313	1	Trf|AI266983|Cd176|HP|Tf|Tfn|hpx|-|9 F1|9 55.03 cM|protein-coding	457.188	472.232	430.547	366.432	393.554	409.549	407.273	Trf	-0.357617	9.67588e-07	Dn
NM_007577	chr7	16246743	16259540	-	2476	1	C5ar1|C5aR|C5r1|Cd88|D7Msu1|-|7 A2|7 8.77 cM|protein-coding	132.109	127.08	136.074	105.415	101.954	102.69	89.468	C5ar1	-0.550772	1.00923e-17	Dn
NM_001363484	chr11	45851969	45910625	+	3305	1	Clint1|AI642036|AW537616|C530049I24Rik|Enth|Epn4|F630206G17Rik|-|11|11 B1.1|protein-coding	100.122	104.118	99.219	89.346	87.94	87.43	92.344	Clint1	-0.336819	5.07271e-08	Dn
NM_026129	chr5	121444753	121452474	-	1238	1	Erp29|1200015M03Rik|2810446M09Rik|AW209030|Erp28|Erp31|PDI-Db|-|5|5 F|protein-coding	313.906	298.117	305.51	228.241	237.892	241.873	225.524	Erp29	-0.545512	1.39465e-18	Dn
NM_007801	chr9	90054267	90076095	+	1609	1	Ctsh|AL022844|-|9 E3.1|9 47.4 cM|protein-coding	307.755	327.919	291.632	218.549	229.325	249.783	245.757	Ctsh	-0.546697	1.16049e-11	Dn
NM_033374	chr11	34226821	34783905	-	6362	1	Dock2|AI662014|AW122239|CED-5|Hch|MBC|-|11|11 A4|protein-coding	125.609	134.417	131.606	109.953	116.174	115.011	111.739	Dock2	-0.360979	6.57995e-10	Dn
NM_001364030	chr2	174330006	174346742	+	1771	1	Gnas|5530400H20Rik|A930027G11Rik|C130027O20Rik|GPSA|GSP|Galphas|Gnas1|Gnasxl|Gs-alpha|Gsa|Nesp|Nesp55|Nespl|Oed-Sml|Oedsml|P1|P2|P3|PHP1A|PHP1B|POH|SCG6|-|2 H4|2 97.89 cM|protein-coding	631.022	694.037	588.467	320.346	369.183	426.625	412.013	Gnas	-0.914594	1.38873e-09	Dn
NR_027876	chr2	24925355	24935281	-	1724	1	Arrdc1|AI957342|BC004091|-|2|2 A3|protein-coding	86.577	70.607	74.526	99.274	99.861	94.548	99.982	Arrdc1	0.193655	0.0362794	Up
NM_007435	chrX	73716597	73738534	+	3636	1	Abcd1|ALDP|Ald|Aldgh|-|X A7.3|X 37.39 cM|protein-coding	52.246	48.783	49.901	71.32	72.398	68.139	61.766	Abcd1	0.289556	0.000113111	Up
NM_001110233	chrX	136270253	136271978	+	928	1	Bex3|AL033356|DXWsu67e|Gcap27|Nade|Ngfrap1|-|X F1|X 57.64 cM|protein-coding	16.961	20.282	20.188	13.153	9.728	11.684	9.417	Bex3	-0.946309	1.69226e-05	Dn
NM_028808	chr3	59207894	59210882	-	2522	1	P2ry13|2010001L06Rik|GPCR1|GPR94|Gpr86|P2Y13|P2yr13|SP174|-|3|3 D|protein-coding	276.831	288.624	264.844	431.834	486.089	492.835	473.226	P2ry13	0.611796	3.72945e-17	Up
NM_001161722	chr17	47737037	47792416	+	2321	1	Tfeb|Tcfeb|bHLHe35|-|17 C|17 23.99 cM|protein-coding	36.714	34.024	34.002	53.877	51.256	46.715	47.439	Tfeb	0.360332	8.36597e-05	Up
NM_016858	chr3	51483966	51496212	+	3468	1	Rab33b|-|-|3|3 C|protein-coding	11.79	11.621	12.42	19.77	17.384	16.57	17.324	Rab33b	0.41857	0.00034655	Up
NM_145377	chr11	48806404	48817391	-	3462	1	Trim41|AW552703|BC020156|R75223|RINCK|-|11|11 B1.2|protein-coding	56.701	51.175	53.73	56.338	56.387	50.58	49.852	Trim41	-0.169552	0.0348325	Dn
NM_177240	chr8	47490128	47533470	-	4290	1	Trappc11|AW558465|D030016E14Rik|R75422|-|8|8 B1.1|protein-coding	26.906	23.224	27.027	34.779	32.277	32.309	31.166	Trappc11	0.18782	0.0314529	Up
NM_001177844	chr2	4559754	4614043	+	5802	1	Frmd4a|2700017I06Rik|5330420J21|AI594879|C230040M21Rik|Frmd4|Gm13190|mKIAA1294|-|2|2 A1|protein-coding	116.31	118.441	114.639	155.391	155.642	158.192	147.526	Frmd4a	0.295891	5.90051e-08	Up
NM_011186	chr14	54614120	54617995	-	866	1	Psmb5|-|-|14 C2|14 27.86 cM|protein-coding	59.958	53.154	64.899	39.286	40.207	38.187	40.615	Psmb5	-0.74443	1.49427e-09	Dn
NM_001346512	chr6	127453627	127494261	+	3463	1	Parp11|5330431N24Rik|AI851877|ARTD11|HIN1L|PARP-11|-|6|6 F3|protein-coding	10.344	12.761	13.716	16.949	17.083	18.369	17.916	Parp11	0.363879	0.00471679	Up
NM_001305046	chr1	170141223	170174964	-	3021	1	Uap1|AA420407|AA437972|AGX-1|AGX-2|AGX1|AgX|ESTM38|SPAG2|-|1|1 H3|protein-coding	35.992	36.569	33.35	30.862	27.8	26.799	26.323	Uap1	-0.489721	1.99373e-07	Dn
NM_145393	chr4	132184916	132212256	-	4071	1	Ythdf2|9430020E02Rik|HGRG8|NY-REN-2|-|4|4 D2.3|protein-coding	36.575	35.731	37.684	52.822	50.565	50.516	51.142	Ythdf2	0.327736	9.50259e-07	Up
NM_025358	chr6	126821863	126849144	-	1309	1	Ndufa9|1010001N11Rik|-|6|6 F3|protein-coding	79.334	77.676	81.588	65.076	67.484	65.437	65.089	Ndufa9	-0.430469	6.2408e-07	Dn
NM_001163138	chr15	5097439	5108533	-	4525	1	Card6|D730008L15|-|15|15 A1|protein-coding	9.556	9.856	9.258	19.514	20.626	18.81	17.091	Card6	0.841862	8.95474e-15	Up
NM_009836	chr3	88297135	88321766	+	1941	1	Cct3|AL024092|Cctg|Tcp1-rs3|TriC-P5|-|3 F1|3 38.79 cM|protein-coding	72.703	73.781	78.354	66.432	61.374	61.913	57.852	Cct3	-0.429629	1.86686e-08	Dn
NM_011671	chr7	100493358	100499629	+	1566	1	Ucp2|Slc25a8|UCP 2|UCPH|-|7 E2|7 54.36 cM|protein-coding	425.612	426.804	394.685	252.162	270.621	284.453	303.424	Ucp2	-0.738679	1.73821e-20	Dn
NM_028990	chr6	13580689	13608098	-	4576	1	Tmem168|5730526F17Rik|8430437G11Rik|AI462344|AI504145|-|6|6 A1|protein-coding	27.992	27.451	30.592	35.84	35.227	34.476	38.957	Tmem168	0.17452	0.042699	Up
NM_013701	chr1	88200611	88220002	+	3199	1	Ugt1a2|UDPGT 1-2|Ugt1|-|1|1 D|protein-coding	52.031	55.127	55.104	33.367	30.083	33.047	30.731	Ugt1a2	-0.920803	2.87151e-33	Dn
NM_027935	chr4	134897849	134914916	-	1087	1	Tmem50a|3200001F09Rik|CAM|Smp1|-|4 D3|4 67.14 cM|protein-coding	239.506	239.967	238.707	200.217	209.247	223.769	205	Tmem50a	-0.347632	2.42192e-06	Dn
NM_023523	chr1	72259173	72284321	-	1182	1	Pecr|2400003B18Rik|TERP|-|1 C3|1 36.46 cM|protein-coding	22.959	23.366	18.096	35.595	27.958	33.482	32.714	Pecr	0.444821	0.00826555	Up
NM_028162	chr17	50733127	51179352	-	5592	1	Tbc1d5|1600014N05Rik|-|17|17 C|protein-coding	27.241	27.549	29.439	49.601	49.495	48.733	49.772	Tbc1d5	0.659512	4.37411e-26	Up
NR_153962	chr9	44933071	44965600	-	2982	1	Ube4a|4732444G18Rik|9930123J21Rik|UFD2b|-|9|9 A5.2|protein-coding	37.07	33.686	35.963	49.25	43.516	45.39	41.832	Ube4a	0.222917	0.000290611	Up
NM_198010	chr5	90227166	90366185	-	9278	1	Ankrd17|4933425K22Rik|A130069E23Rik|A930008M01|AA407558|AA516750|AU040470|Foe|Gtar|Mask|mKIAA0697|-|5|5 E1|protein-coding	34.554	35.678	36.584	36.151	37.581	35.663	35.249	Ankrd17	-0.12577	0.0492222	Dn
NM_198167	chr17	45660177	45686218	-	3211	1	Tmem63b|BC026370|-|17|17 B3|protein-coding	20.678	21.153	23.245	30.654	27.762	27.858	25.446	Tmem63b	0.211169	0.0454895	Up
NM_134139	chr19	8735839	8740624	+	1191	1	Wdr74|5730436H21Rik|AA407588|-|19|19 A|protein-coding	25.672	25.766	26.257	24.75	20.302	17.904	15.592	Wdr74	-0.543698	0.00189035	Dn
NM_145529	chr2	104590484	104665425	+	2829	1	Cstf3|4732468G05Rik|C79532|CstF-77|-|2 E2|2 54.84 cM|protein-coding	13.941	14.608	13.192	19.646	17.322	20.377	17.375	Cstf3	0.273644	0.0487194	Up
NM_025772	chr13	44922080	45002096	-	1298	1	Dtnbp1|5430437B18Rik|AW048963|Bloc1s8|dysbindin|sdy|-|13 A5|13 21.73 cM|protein-coding	85.721	71.399	80.689	58.724	58.618	56.107	56.889	Dtnbp1	-0.617368	2.07698e-11	Dn
NM_025399	chr12	112934291	112942142	-	1252	1	Nudt14|1110030M18Rik|UGPPase|-|12|12 F1|protein-coding	15.895	17.484	18.616	15.246	14.034	16.743	12.912	Nudt14	-0.387488	0.0470189	Dn
NM_001358238	chr16	76287403	76373827	-	7859	1	Nrip1|6030458L20Rik|8430438I05Rik|9630050P12|AA959574|AW456757|RIP140|-|16|16 C3.1|protein-coding	28.776	27.125	30.388	70.801	71.667	69.189	67.299	Nrip1	1.12313	5.16163e-95	Up
NR_145485	chr6	113483356	113493341	+	2230	1	Creld1|AI843811|i11E7|-|6 E3|6 52.77 cM|protein-coding	29.694	26.88	28.775	19.041	18.578	14.749	16.85	Creld1	-0.869438	1.35909e-13	Dn
NM_010568	chr8	3150922	3279617	-	9332	1	Insr|4932439J01Rik|CD220|D630014A15Rik|IR|IR-A|IR-B|-|8 A1.1|8 1.82 cM|protein-coding	17.351	16.727	17.008	27.579	25.513	23.16	22.708	Insr	0.386905	4.37766e-07	Up
NM_025554	chr10	80035953	80039659	-	999	1	Polr2e|2410021N14Rik|25kDa|AW208866|RPB5|XAP4|-|10|10 C1|protein-coding	86.204	76.181	88.153	79.29	68.739	66.206	64.73	Polr2e	-0.412911	5.43893e-05	Dn
NM_009431	chr7	111028951	111056377	+	4273	1	Ctr9|AA409336|Sh2bp1|Tsbp|Tsp|mKIAA0155|-|7 E3|7 57.98 cM|protein-coding	14.692	14.842	16.467	19.996	19.655	20.384	19.735	Ctr9	0.221661	0.0329962	Up
NM_001177631	chr2	20519513	20810535	+	7384	1	Etl4|6620402G01Rik|9430077C05Rik|BC026657|E330027G05Rik|Etl-4|Skt|-|2 A3|2 14.27 cM|protein-coding	26.78	29.092	27.689	1.125	0.939	1.126	1.598	Etl4	-4.7296	7.2616e-277	Dn
NM_175121	chr15	96687392	96699728	-	4640	1	Slc38a2|5033402L14Rik|AI316867|ATA2|SAT2|mKIAA1382|-|15|15 F1|protein-coding	89.134	91.269	89.588	69.013	71.115	69.402	75.474	Slc38a2	-0.493815	8.97199e-15	Dn
NM_001252549	chr11	121222589	121229309	-	2233	1	Cybc1|-|-|11|11 E2|protein-coding	87.259	77.784	83.764	104.849	102.653	107.957	100.77	Cybc1	0.17815	0.0151607	Up
NM_009810	chr8	46617291	46639698	+	2596	1	Casp3|A830040C14Rik|AC-3|CASP-3|CC3|CPP-32|CPP32|Caspase-3|Lice|SCA-1|Yama|mldy|-|8 B1.1|8 26.39 cM|protein-coding	15.611	16.628	16.876	21.559	25.956	24.503	20.029	Casp3	0.339676	0.0134696	Up
NM_025902	chr3	135406412	135423433	-	2864	1	Cisd2|1500009M05Rik|1500026J14Rik|1500031D15Rik|AI848398|B630006A20Rik|Miner1|Naf-1|Noxp70|Zcd2|-|3|3 G3|protein-coding	36.828	34.359	42.029	37.36	36.698	32.306	36.08	Cisd2	-0.24101	0.0116342	Dn
NM_023719	chr3	96557957	96561857	+	2788	1	Txnip|1200008J08Rik|AA682105|Hyplip1|THIF|Tbp-2|VDUP1|-|3 F2.1|3 41.93 cM|protein-coding	97.274	96.495	103.174	231.157	229.425	206.379	177.64	Txnip	0.937605	6.87486e-34	Up
NM_009840	chr16	87483325	87495869	-	2374	1	Cct8|AI132397|Cctq|Tcpq|-|16|16 C3.3|protein-coding	76.895	83.505	82.828	71.874	69.599	70.412	71.227	Cct8	-0.351843	7.85739e-07	Dn
NM_001146043	chr13	97137937	97181196	+	4459	1	Gfm2|6530419G12Rik|A930009M04Rik|EF-G2mt|EFG2|MST027|RRF2mt|-|13|13 D1|protein-coding	88.37	91.212	88.593	121.03	123.818	135.685	140.075	Gfm2	0.386638	4.08692e-07	Up
NM_025523	chr3	51405479	51408955	-	408	1	Ndufc1|2310016K22Rik|KFYI|-|3|3 C|protein-coding	63.411	50.644	64.717	38.511	38.719	37.648	32.127	Ndufc1	-0.850536	3.01976e-06	Dn
NM_029394	chr18	53245625	53390922	+	2007	1	Snx24|2810011K15Rik|5730433I16Rik|AI451341|-|18|18 D1|protein-coding	33.444	28.032	31.164	47.426	53.974	54.024	48.874	Snx24	0.570078	8.55288e-08	Up
NM_001039478	chr3	106684987	106736576	+	1596	1	Lrif1|2010012G17Rik|4933421E11Rik|AI450568|-|3|3 F2.3|protein-coding	13.603	14.357	15.99	25.71	23.937	26.269	24.913	Lrif1	0.740163	8.18273e-12	Up
NM_011968	chr12	55398825	55418459	+	988	1	Psma6|IOTA|-|12|12 C1|protein-coding	66.838	62.949	65.246	59.801	56.289	51.762	63.461	Psma6	-0.327264	0.00430763	Dn
NM_009826	chr1	6214662	6276104	+	7020	1	Rb1cc1|2900055E04Rik|5930404L04Rik|Cc1|FIP200|LaXp180|-|1|1 A1|protein-coding	12.139	12.59	12.797	21.772	18.784	18.895	17.272	Rb1cc1	0.464236	2.91731e-07	Up
NM_009388	chr14	30549131	30574726	+	3213	1	Tkt|p68|-|14|14 B|protein-coding	99.216	99.204	99.765	66.968	68.985	69.236	66.974	Tkt	-0.702659	1.90716e-30	Dn
NM_012047	chr8	88332311	88362191	-	2351	1	Brd7|BP75|CELTIX1|Ptpn13ip|-|8|8 C3|protein-coding	40.247	34.199	40.407	37.725	36.477	38.125	32.152	Brd7	-0.238068	0.0244178	Dn
NM_008678	chr1	13139105	13374083	-	8242	1	Ncoa2|D1Ertd433e|GRIP-1|Grip1|KAT13C|NCoA-2|SRC-2|TIF2|bHLHe75|-|1 A3|1 4.12 cM|protein-coding	18.856	17.301	17.558	30.675	29.005	28.174	27.779	Ncoa2	0.537092	4.03023e-15	Up
NM_026011	chr6	108783059	108823723	+	2919	1	Arl8b|2610313E07Rik|3100002J04Rik|Arl10c|gie1|-|6|6 E2|protein-coding	148.69	151.177	147.361	128.653	131.875	129.884	140.929	Arl8b	-0.323044	7.1623e-07	Dn
NM_019574	chr11	3290457	3309083	+	3094	1	Patz1|8430401L15Rik|AI447519|Mazr|Patz|Zfp278|-|11|11 A1|protein-coding	19.647	18.779	18.928	31.939	30.01	29.496	27.82	Patz1	0.492254	3.22647e-07	Up
NM_016784	chr3	83055538	83072291	+	1754	1	Plrg1|AA958940|C80566|Tango4|-|3|3 E3|protein-coding	19.907	20.878	24.389	32.204	27.755	26.375	32.01	Plrg1	0.286033	0.0414215	Up
NM_001012638	chr8	105698155	105701228	-	1549	1	Acd|-|-|8 D3|8 53.04 cM|protein-coding	36.09	35.528	38.854	30.179	28.41	30.099	30.746	Acd	-0.443637	6.95954e-05	Dn
NM_139302	chr2	30344777	30359316	-	1829	1	Sh3glb2|SPAS-1|-|2|2 B|protein-coding	53.811	51.789	56.214	54.668	48.122	45.351	41.925	Sh3glb2	-0.326088	0.00114514	Dn
NM_207217	chr17	26212692	26244242	-	2737	1	Fam234a|Itfg3|-|17|17 A3.3|protein-coding	38.603	38.196	41.015	32.309	31.038	27.136	28.575	Fam234a	-0.552557	2.84492e-10	Dn
NM_001357424	chr16	22009484	22049269	+	4422	1	Senp2|2310007L05Rik|4930538C18Rik|AI646780|AW554757|Smt3ip2|SuPr-1|mKIAA1331|-|16|16 B1|protein-coding	61.452	67.362	60.913	84.308	86.979	87.495	82.999	Senp2	0.28103	8.01309e-05	Up
NM_010493	chr9	21015940	21028814	+	2568	1	Icam1|CD54|Icam-1|Ly-47|MALA-2|-|9 A3|9 7.69 cM|protein-coding	118.781	120.854	118.044	95.924	97.862	93.593	96.472	Icam1	-0.469027	2.61962e-14	Dn
NM_172268	chr2	31974450	32053975	+	8157	1	Nup214|BC039282|CAN|D2H9S46E|-|2 B|2 21.97 cM|protein-coding	20.938	22.071	24.45	29.451	28.675	26.784	29.702	Nup214	0.192726	0.0108714	Up
NM_001346660	chr4	121145883	121215084	-	6232	1	Rlf|9230110M18Rik|AI195322|MommeD8|-|4|4 D2.2|protein-coding	22.121	21.01	21.114	29.067	28.686	26.677	26.046	Rlf	0.213698	0.00709295	Up
NM_011695	chr14	21831561	21845879	+	1650	1	Vdac2|Vdac6|mVDAC2|mVDAC6|-|14 A3|14 11.91 cM|protein-coding	163.705	155.608	148.496	113.485	121.632	119.817	123.135	Vdac2	-0.540412	1.10841e-12	Dn
NM_010477	chr1	55077834	55087932	-	2318	1	Hspd1|60kDa|CPN60|HSP-60|HSP-65|Hsp60|-|1|1 C1.2|protein-coding	74.46	71.931	79.42	57.308	52.574	59.873	54.663	Hspd1	-0.580174	2.5675e-14	Dn
NM_001163025	chr10	122992061	123076505	-	9246	1	Mon2|2610528O22Rik|AW495628|Sf21|mKIAA1040|-|10|10 D2|protein-coding	34.771	36.62	37.716	52.793	50.595	49.917	48.863	Mon2	0.321971	3.90438e-09	Up
NM_138587	chr6	22306522	22356081	-	2727	1	Fam3c|D6Wsu176e|Ilei|-|6 A3.1|6 9.24 cM|protein-coding	66.543	61.518	67.617	49.808	48.117	52.484	54.556	Fam3c	-0.506664	1.1977e-10	Dn
NM_153547	chr14	31012433	31019131	-	1909	1	Gnl3|Ns|-|14 B|14 19.09 cM|protein-coding	39.425	39.438	40.877	34.419	33.017	40.042	40.626	Gnl3	-0.268055	0.027945	Dn
NM_001369070	chr4	135320485	135353146	-	3602	1	Srrm1|AA407769|POP101|Srm160|-|4|4 D3|protein-coding	120.898	113.878	112.17	141.21	143.029	146.596	140.893	Srrm1	0.14992	0.0231063	Up
NM_001308462	chr5	149265004	149288153	+	937	1	Alox5ap|Flap|-|5|5 G3|protein-coding	139.214	134.715	125.315	169.489	168.596	187.268	185.124	Alox5ap	0.259154	0.00490963	Up
NM_001142732	chr6	113389260	113399448	+	1442	1	Ttll3|4833441J24Rik|AI450050|-|6|6 E3|protein-coding	82.932	88.672	81.122	77.534	69.532	77.448	77.266	Ttll3	-0.314878	0.00066842	Dn
NM_007748	chr5	115345623	115348958	-	562	1	Cox6a1|VIaL|-|5 F|5 56.06 cM|protein-coding	279.427	277.389	249.879	162.433	168.656	175.566	162.1	Cox6a1	-0.841158	5.50267e-21	Dn
NM_026159	chr6	72598602	72607488	+	1950	1	Retsat|0610039N19Rik|C80029|MMT-7|Ppsig|-|6|6 C1|protein-coding	28.669	25.284	29.427	23.84	20.501	17.978	21.735	Retsat	-0.55907	8.56847e-06	Dn
NM_016903	chr14	74732297	74750765	+	1977	1	Esd|Es-10|Es10|FGH|sid478|-|14 D3|14 39.38 cM|protein-coding	28.643	30.01	29.249	27.521	24.298	25.868	26.189	Esd	-0.320428	0.00644089	Dn
NM_138594	chr6	126939966	126975704	+	2222	1	D6Wsu163e|C12orf4|-|6 F3|6 61.92 cM|protein-coding	25.729	20.9	24.032	33.662	30.252	30.661	33.33	D6Wsu163e	0.283008	0.0154628	Up
NM_207682	chr4	149176321	149307698	-	10050	1	Kif1b|A530096N05Rik|AI448212|AI506502|D4Mil1e|KIF1Bp130|KIF1Bp204|-|4 E2|4 79.05 cM|protein-coding	17.372	17.181	18.127	22.456	21.926	22.135	22.564	Kif1b	0.187047	0.00674513	Up
NM_009095	chr7	12922311	12926686	+	732	1	Rps5|AA617411|-|7|7 A1|protein-coding	374.692	390.721	353.868	243.565	246.643	286.62	297.853	Rps5	-0.631067	3.74773e-11	Dn
NM_009584	chr5	21757277	21785165	-	2018	1	Dnajc2|AU020218|MIDA1|Zrf1|Zrf2|-|5 A3|5 9.97 cM|protein-coding	32.992	31.123	32.894	30.179	28.437	31.163	24.683	Dnajc2	-0.328248	0.00500197	Dn
NM_175751	chr18	54888045	54990180	-	6100	1	Zfp608|4932417D18Rik|D430007A19Rik|Znf608|-|18|18 D3|protein-coding	14.325	13.851	13.615	22.735	21.696	20.471	19.089	Zfp608	0.440242	7.23426e-07	Up
NM_007594	chr6	29348106	29376675	+	3220	1	Calu|9530075H20Rik|-|6|6 A3.3|protein-coding	95.91	92.952	96.433	72.428	72.189	68.524	67.304	Calu	-0.594419	1.28112e-24	Dn
NM_133950	chr7	45872840	45883726	+	1518	1	Kdelr1|8030486F04Rik|AW215843|Erd2.1|-|7|7 B3|protein-coding	130.505	131.133	120.4	119.674	110.439	115.95	122.185	Kdelr1	-0.277842	0.000590021	Dn
NM_001163480	chr19	47228843	47259441	+	3672	1	Neurl1a|2410129E16Rik|AI450910|AI481072|Neu1|Neur1|Neurl|Neurl1|Nlz|Rnf67|-|19 C3|19 39.39 cM|protein-coding	37.889	39.446	38.485	54.884	55.269	49.115	49.797	Neurl1a	0.283537	0.000233435	Up
NM_178880	chr16	91647824	91679192	+	8437	1	Son|2900011L12Rik|AA409051|AU067731|C81487|mKIAA1019|nrebp|-|16 C3.3-C4|16 53.22 cM|protein-coding	169.748	174.516	178.529	204.116	215.25	213.675	214.4	Son	0.126821	0.0274365	Up
NM_027872	chr5	147875898	147894815	-	4969	1	Slc46a3|1200006F02Rik|-|5|5 G3|protein-coding	32.368	32.814	32.596	54.905	53.43	50.515	54.693	Slc46a3	0.556601	8.76504e-18	Up
NM_001278269	chr15	6579847	6665608	+	4840	1	Fyb|ADAP|B630013F22Rik|FYB-120/130|Fyb1|Slap130|p120/130|p120/p130|-|15|15 A1|protein-coding	191.349	191.438	183.446	166.02	166.761	174.289	163.127	Fyb	-0.330751	6.14677e-09	Dn
NM_008453	chr5	64803523	64830129	+	2306	1	Klf3|9930027G08Rik|AL024007|Bklf|Tef-2|-|5|5 C3.1|protein-coding	69.904	72.571	74.268	109.244	114.223	102.032	106.201	Klf3	0.423988	5.40254e-10	Up
NM_145931	chr16	11136594	11176341	-	3746	1	Zc3h7a|A430104C18Rik|AI447294|AW556219|HSPC055|Zc3h7|Zc3hdc7|-|16|16 A1|protein-coding	79.303	79.518	77.852	97.755	96.22	101.403	93.486	Zc3h7a	0.146441	0.0336052	Up
NM_008856	chr12	73584796	73778184	+	3529	1	Prkch|Pkch|-|12|12 C3|protein-coding	22.352	22.261	19.897	26.052	28.914	27.55	30.396	Prkch	0.232714	0.0436638	Up
NM_028320	chr1	134415378	134433350	+	3112	1	Adipor1|2810031L11Rik|ACDCR1|CGI-45|Paqr1|-|1|1 E4|protein-coding	130.864	137.397	129.737	121.258	118.413	123.281	129.31	Adipor1	-0.266387	7.15704e-05	Dn
NM_001001491	chr8	72135288	72153142	+	2089	1	Tpm4|2610528G24Rik|Tpm4.2|Tpm4.2cy|-|8|8 B3.3|protein-coding	97.258	99.795	103.449	49.542	45.296	45.848	53.754	Tpm4	-1.2026	2.40217e-54	Dn
NM_029934	chr7	3677789	3692986	-	2331	1	Mboat7|5730589L02Rik|BB1|LPLAT 7|Leng4|Lpiat|Lpiat1|m-mboa-7|-|7|7 A1|protein-coding	109.825	109.445	106.252	104.507	106.498	100.55	101.876	Mboat7	-0.225211	0.000794796	Dn
NM_023054	chr5	88554462	88556090	+	1626	1	Utp3|2400011K09Rik|AW557551|C87704|Crl-1|Crl1|Crlz1|Sas10|-|5|5 E1|protein-coding	33.714	32.21	36.833	33.861	32.517	32.341	30.365	Utp3	-0.24115	0.0424833	Dn
NM_001357628	chr17	28328565	28331033	+	961	1	Rpl10a|CsA-19|Nedd6|-|17|17 A3.3|protein-coding	217.442	217.995	198.781	150.663	158.683	170.933	170.498	Rpl10a	-0.534961	1.34511e-09	Dn
NM_026919	chr19	10204202	10207824	+	412	1	Tmem258|1810006K21Rik|-|19|19 A|protein-coding	88.264	83.422	88.078	59.569	65.34	66.67	53.556	Tmem258	-0.651845	1.25506e-05	Dn
NM_173753	chr11	54438179	54518241	+	6261	1	Fnip1|A730024A03Rik|AI838773|AW557298|-|11|11 B1.3|protein-coding	37.854	38.231	35.718	47.205	45.7	49.009	53.072	Fnip1	0.23092	0.005868	Up
NM_001357906	chr11	69914020	69916594	+	1180	1	Gps2|AI505953|GPS-2|-|11|11 B3|protein-coding	60.409	62.589	57.755	86.496	86.2	82.239	74.611	Gps2	0.294427	0.00452925	Up
NM_013564	chr8	71689252	71690577	+	583	1	Insl3|Rlf|Rlnl|-|8 B3.3|8 34.43 cM|protein-coding	63.617	63.165	76.16	57.243	39.263	47.735	58.457	Insl3	-0.57763	0.000397668	Dn
NM_021280	chr2	160731310	160775760	+	4399	1	Plcg1|AI894140|Cded|Plc-1|Plc-gamma1|Plcg-1|-|2 H2|2 80.97 cM|protein-coding	34.958	35.717	32.494	52.308	55.919	50.323	57.36	Plcg1	0.494777	1.8038e-09	Up
NM_145923	chr5	63908898	63968897	-	3231	1	Rell1|AA536743|-|5|5 C3.1|protein-coding	19.71	18.363	19.221	15.714	16.464	15.996	18.121	Rell1	-0.364818	0.00171894	Dn
NM_027715	chr2	19657731	19661279	+	3546	1	Otud1|4933428L19Rik|-|2|2 A3|protein-coding	36.276	35.424	32.323	35.411	38.459	28.182	25.321	Otud1	-0.277029	0.0431838	Dn
NM_025473	chrX	74384720	74393274	-	1889	1	Fam3a|1810037C20Rik|-|X|X A7.3|protein-coding	72.693	72.996	75.435	69.017	72.962	67.635	69.738	Fam3a	-0.233834	0.00361676	Dn
NM_145630	chrX	93764616	93832150	-	2041	1	Pdk3|2610001M10Rik|AI035637|-|X|X C3|protein-coding	29.075	28.968	31.078	19.85	18.876	19.39	22.264	Pdk3	-0.725587	3.04971e-10	Dn
NM_172659	chr2	27021365	27027998	-	2124	1	Slc2a6|A330096C23|F630103L12Rik|Glut6|Glut9|-|2|2 A3|protein-coding	109.625	101.04	115.01	35.459	34.987	34.968	44.022	Slc2a6	-1.70105	7.33026e-81	Dn
NM_001164403	chr6	137410721	137464633	+	4066	1	Ptpro|D28|GLEPP1|PTPBK|PTPROt|PTPU2|PTPoc|PTPphi|Ptpn15|R-PTP-O|-|6|6 G1|protein-coding	30.925	28.68	27.645	44.935	41.152	41.556	38.954	Ptpro	0.371925	6.08644e-06	Up
NM_001164709	chr19	6047145	6053718	+	3085	1	Syvn1|1200010C09Rik|AW211966|C85322|D530017H19Rik|Hrd1|-|19|19 A|protein-coding	76.884	78.518	78.609	72.314	69.235	69.766	62.672	Syvn1	-0.354929	9.21315e-08	Dn
NM_027395	chr15	25363277	25413764	-	1851	1	Basp1|2610024P12Rik|CAP-23|CAP23|Ckap3|NAP-22|NAP22|-|15|15 B1|protein-coding	245.136	228.347	206.485	214.038	232.436	210.585	205.719	Basp1	-0.227727	0.00633311	Dn
NM_001164610	chr16	17619354	17644830	+	4517	1	Smpd4|4122402O22Rik|-|16|16 A3|protein-coding	17.423	17.619	17.765	22.998	22.019	22.604	25.537	Smpd4	0.249645	0.0119518	Up
NM_008231	chr3	87906321	87916132	+	2237	1	Hdgf|AI118077|D3Ertd299e|-|3 F1|3 38.78 cM|protein-coding	65.186	66.122	66.601	53.114	55.054	52.347	49.514	Hdgf	-0.483255	3.83046e-10	Dn
NM_027238	chr4	83220301	83324189	-	8742	1	Ttc39b|1810054D07Rik|9130422G05Rik|AI450603|AV103077|AW215585|-|4|4 C3|protein-coding	16.97	16.92	19.641	29.47	26.664	28.072	30.788	Ttc39b	0.530363	2.74011e-12	Up
NM_001111063	chr16	18406882	18413494	-	1976	1	Comt|Comt1|D16Wsu103e|D330014B15Rik|-|16 A3|16 11.4 cM|protein-coding	174.968	175.283	169.087	167.969	169.03	170.468	171.809	Comt	-0.193827	0.00150921	Dn
NM_018810	chr6	39397821	39420369	-	2926	1	Mkrn1|RFP|-|6|6 B1|protein-coding	37.223	37.826	41.088	54.853	53.715	51.199	49.203	Mkrn1	0.277828	0.000452428	Up
NM_145442	chr12	56328307	56345894	-	1497	1	Mbip|4933408E06Rik|-|12|12 C1|protein-coding	18.249	16.126	18.033	28.452	27.028	25.471	24.809	Mbip	0.443884	0.00201976	Up
NM_001093750	chrX	155569736	155623327	-	6484	1	Ptchd1|9630036J22Rik|AI848149|Gm387|-|X|X F3|protein-coding	22.768	22.528	20.316	8.031	9.596	9.587	10.445	Ptchd1	-1.37718	3.60702e-36	Dn
NM_172457	chr10	80685253	80701820	-	2641	1	Mob3a|5330417K06Rik|A630029F06|AV218468|Mobkl2a|-|10|10 C1|protein-coding	48.227	47.098	52.894	68.639	64.455	63.567	59.228	Mob3a	0.218175	0.00593463	Up
NM_001253807	chr15	36770262	36790932	-	3142	1	Ywhaz|1110013I11Rik|14-3-3zeta|AI596267|AL022924|AU020854|-|15|15 B3.1|protein-coding	127.772	121.565	122.207	103.941	103.686	102.549	118.48	Ywhaz	-0.372334	5.1892e-08	Dn
NM_029385	chr9	105129338	105131805	-	1601	1	Nudt16|2310041H06Rik|2810047L04Rik|2900006H04Rik|AI851783|-|9|9 F1|protein-coding	11.074	11.245	11.794	22.467	18.728	18.398	18.967	Nudt16	0.635732	0.000103982	Up
NM_001368759	chr18	77631488	77714488	-	4933	1	8030462N17Rik|Akd2|Ark2N|-|18|18 E3|protein-coding	12.763	11.446	13.038	19.111	18.071	18.097	15.146	8030462N17Rik	0.33573	0.00252925	Up
NM_009709	chr3	95434390	95497239	+	4301	1	Arnt|D3Ertd557e|Drnt|ESTM42|Hif1b|W08714|bHLHe2|mKIAA4051|-|3 F2.1|3 40.74 cM|protein-coding	36.68	35.152	35.601	56.338	55.282	51.806	49.473	Arnt	0.417767	2.99675e-09	Up
NM_019434	chr10	76468902	76515859	+	6423	1	Mcm3ap|GANP|-|10|10 C1|protein-coding	16.506	15.448	16.513	22.36	21.157	19.891	19.353	Mcm3ap	0.203443	0.0191503	Up
NM_019989	chrX	109095407	109162467	+	2830	1	Sh3bgrl|1190008F14Rik|-|X|X D|protein-coding	30.75	30.435	34.194	14.27	12.816	12.452	16.752	Sh3bgrl	-1.33927	3.29515e-32	Dn
NM_007457	chr5	137034998	137046108	-	1314	1	Ap1s1|AP19|-|5|5 G2|protein-coding	75.314	70.997	71.735	54.649	44.041	55.836	48.714	Ap1s1	-0.671347	1.57308e-10	Dn
NM_134014	chr11	23256041	23297597	+	5116	1	Xpo1|AA420417|Crm1|Exp1|-|11|11 A3.2|protein-coding	44.735	44.828	50.401	46.728	41.213	42.705	46.289	Xpo1	-0.233898	0.00120932	Dn
NM_011499	chr6	137735082	137751930	+	2632	1	Strap|AW557906|C78091|C79202|Unrip|-|6|6 G1|protein-coding	42.824	45.161	47.471	39.765	36.686	38.792	35.526	Strap	-0.414715	9.14721e-07	Dn
NM_144897	chr3	88056523	88058495	-	897	1	Naxe|AA087124|AI-BP|AIBP|Apoa1bp|Apoa1ip|ESTM37|-|3|3 F1|protein-coding	79.266	85.3	87.652	72.382	73.501	68.698	68.194	Naxe	-0.404478	6.18677e-05	Dn
NM_011715	chr5	38526806	38561699	-	2972	1	Wdr1|Aip1|D5Wsu185e|rede|-|5 B3|5 20.63 cM|protein-coding	179.398	181.317	182.653	152.181	155.558	160.767	165.613	Wdr1	-0.348351	1.67165e-08	Dn
NM_007480	chr6	28423604	28426602	+	1064	1	Arf5|-|-|6|6 A3.3|protein-coding	124.977	124.404	124.498	94.095	86.357	90.525	93.833	Arf5	-0.607108	3.47837e-14	Dn
NM_024266	chr9	44407714	44410406	+	677	1	Rps25|2810009D21Rik|-|9|9 A5.2|protein-coding	193.48	203.073	166.469	126.402	132.388	148.146	152.635	Rps25	-0.582073	3.81886e-07	Dn
NM_009454	chr2	78869047	78920583	+	1531	1	Ube2e3|Ubce4|ubcM2|-|2|2 C3|protein-coding	25.761	27.661	29.869	41.73	43.59	36.237	43.094	Ube2e3	0.410615	0.000773097	Up
NM_025531	chr2	174465091	174472941	-	1381	1	Prelid3b|2310042G06Rik|AA407013|Slmo2|-|2|2 H4|protein-coding	48.341	49.776	49.883	45.792	42.722	38.471	45.56	Prelid3b	-0.349708	0.0013548	Dn
NM_001355424	chr4	120453244	120530199	+	3154	1	Scmh1|AI315320|AI851618|Scml1|Scml3|-|4 D2.1-D2.2|4 56.52 cM|protein-coding	24.149	26.011	24.227	34.09	34.55	33.174	34.148	Scmh1	0.314505	0.000681024	Up
NM_011673	chr4	59189550	59222833	+	3708	1	Ugcg|AU043821|C80537|Epcs21|GlcT-1|Ugcgl|-|4 32.44 cM|4 B3|protein-coding	31.763	33.987	32.224	45.001	38.343	40.645	42.892	Ugcg	0.198182	0.027503	Up
NM_012000	chr8	14888536	14901719	+	6426	1	Cln8|mnd|-|8 A1.1|8 7.59 cM|protein-coding	39.388	37.886	37.28	56.117	62.362	53.066	53.239	Cln8	0.402594	5.30958e-08	Up
NM_207215	chr14	103113411	103346800	-	15146	1	Mycbp2|AU023734|AW107953|AW546647|C130061D10Rik|Pam|Phr1|R75243|-|14 E2.3|14 51.79 cM|protein-coding	37.806	36.686	37.574	70.98	67.647	67.925	59.427	Mycbp2	0.676425	8.13066e-31	Up
NM_001040396	chr3	58576636	58593546	+	3562	1	Selenot|2810407C02Rik|5730408P04Rik|Selt|-|3|3 D|protein-coding	74.359	75.182	77.939	73.895	70.1	72.903	84.209	Selenot	-0.167871	0.0447245	Dn
NM_153160	chr4	130315383	130359992	-	2152	1	Zcchc17|2810055E05Rik|HSPC251|LDC4|pNO40|pS1D|-|4|4 D2.2|protein-coding	18.832	19.774	16.794	15.508	15.73	16.123	13.806	Zcchc17	-0.42239	0.00408485	Dn
NM_010312	chr5	137528127	137533306	-	1644	1	Gnb2|Gnb-2|-|5 G2|5 76.54 cM|protein-coding	227.91	227.979	223.242	210.894	226.012	230.725	226.04	Gnb2	-0.174725	0.0168454	Dn
NM_030732	chr3	22076652	22216594	+	8109	1	Tbl1xr1|8030499H02Rik|A630076E03Rik|AW539987|C21|C230089I12Rik|DC42|Ira1|TBLR1|-|3|3 A3|protein-coding	32.462	33.984	33.945	44.149	44.072	43.612	47.309	Tbl1xr1	0.264134	6.3603e-05	Up
NM_009433	chr10	34282190	34284885	+	2693	1	Tspyl1|Tspyl|-|10|10 B1|protein-coding	35.337	33.654	35.44	52.366	46.091	46.302	48.025	Tspyl1	0.314382	0.000193177	Up
NM_009942	chr1	36691487	36693388	+	563	1	Cox5b|-|-|1|1 B|protein-coding	84.515	78.127	84.892	53.279	53.542	50.715	55.877	Cox5b	-0.788147	5.26603e-10	Dn
NM_020260	chr16	38598343	38713035	-	7708	1	Arhgap31|5830477L08Rik|AU041750|Cdgap|D330026I07Rik|-|16|16 B4|protein-coding	28.096	27.258	28.017	36.187	36.535	34.206	34.153	Arhgap31	0.189164	0.00376743	Up
NM_009084	chr1	72711260	72713813	+	582	1	Rpl37a|-|-|1|1 C3|protein-coding	143.617	151.153	126.222	98.618	113.282	128.237	121.245	Rpl37a	-0.440274	0.000935223	Dn
NM_175190	chr2	32278805	32288069	-	773	1	Swi5|1500019F05Rik|2900010J23Rik|AI046671|-|2|2 B|protein-coding	115.854	115.128	124.422	73.242	70.485	71.536	80.547	Swi5	-0.840564	3.51234e-18	Dn
NM_011970	chr4	126677643	126709715	+	839	1	Psmb2|AU045357|AW108089|C7-I|D4Wsu33e|HC7-I|-|4 D2.2|4 60.9 cM|protein-coding	112.347	99	96.701	76.148	74.355	78.617	73.429	Psmb2	-0.596007	7.94612e-09	Dn
NM_007585	chr9	69453683	69491785	+	1359	1	Anxa2|AW215814|Cal1h|-|9 C|9 38.58 cM|protein-coding	93.855	104.776	95.628	35.258	27.519	32.313	36.009	Anxa2	-1.74088	1.30123e-60	Dn
NM_001166458	chr15	96571418	96642913	-	7248	1	Slc38a1|AA408026|AA409865|AL022800|AU015942|NAT2|-|15|15 F1|protein-coding	68.818	66.049	69.014	51.454	51.798	55.3	55.279	Slc38a1	-0.502475	3.08656e-16	Dn
NM_001368179	chr3	95759873	95818953	-	8275	1	Rprd2|2810036A19Rik|4930535B03Rik|6720469I21Rik|AL022841|AL022940|AU021304|BB077382|mKIAA0460|-|3|3 F2.1|protein-coding	18.977	18.246	19.68	27.87	25.928	25.048	27.773	Rprd2	0.338931	9.69677e-07	Up
NM_001252153	chr15	97964229	97970286	+	1457	1	Tmem106c|AI046681|BC046621|D15Ertd405e|-|15 F1|15 53.96 cM|protein-coding	51.532	50.549	57.507	48.127	43.812	41.302	48.881	Tmem106c	-0.3632	0.000615227	Dn
NM_026014	chr8	122568015	122573130	+	2179	1	Cdt1|2610318F11Rik|AW545653|C76791|DUP|Ris2|-|8|8 E1|protein-coding	21.255	18.778	25.048	16.031	15.979	15.84	17.345	Cdt1	-0.574861	1.77735e-05	Dn
NM_019571	chr3	138742208	138904433	+	3158	1	Tspan5|2810455A09Rik|4930505M03Rik|NET-4|Tm4sf9|-|3|3 H1|protein-coding	18.734	16.779	18.451	9.951	10.413	9.957	10.031	Tspan5	-0.991996	6.01656e-17	Dn
NM_026982	chr11	69838525	69839558	+	425	1	Tmem256|1810027O10Rik|3110009M16Rik|-|11|11 B3|protein-coding	73.645	64.985	80.524	52.858	46.274	51.875	55.516	Tmem256	-0.663187	2.88515e-05	Dn
NM_026618	chr11	101277970	101278948	-	714	1	Coa3|1810033A19Rik|Ccdc56|D11Ertd99e|HSPC009|-|11 D|11 64.56 cM|protein-coding	69.175	65.043	61.36	57.107	53.507	45.051	52.016	Coa3	-0.480583	0.000338165	Dn
NM_179203	chr4	155740640	155761098	-	2401	1	Atad3a|2400004H09Rik|Atad3|Tob3|mKIAA1273|-|4|4 E2|protein-coding	40.238	38.258	37.047	34.181	30.548	27.923	27.661	Atad3a	-0.507598	5.06819e-07	Dn
NM_011100	chr3	146729579	146812946	-	4316	1	Prkacb|CbPKA|Pkacb|-|3|3 H2|protein-coding	38.733	40.765	44.192	55.329	55.165	50.914	57.451	Prkacb	0.251235	0.000702914	Up
NM_177000	chr5	139406387	139416092	+	2002	1	C130050O18Rik|-|-|5|5 G2|protein-coding	28.737	26.058	23.431	12.064	11.675	11.644	11.567	C130050O18Rik	-1.30586	1.65075e-21	Dn
NM_029933	chr3	97203662	97227364	-	6090	1	Bcl9|2610202E01Rik|8030475K17Rik|A330041G23Rik|Gm130|-|3|3 F2.1|protein-coding	23.796	25.027	25.409	36.334	38.566	30.386	31.066	Bcl9	0.307819	0.000813229	Up
NM_147220	chr11	110100822	110168153	-	6227	1	Abca9|D630040K07Rik|-|11|11 E1|protein-coding	79.085	83.45	78.743	162.093	160.578	159.004	142.439	Abca9	0.800461	5.97329e-40	Up
NR_045594	chr8	105943590	105966115	-	3785	1	Slc12a4|AW546649|KCC1|RBCKCC1|-|8 D3|8 53.06 cM|protein-coding	26.003	24.809	27.788	21.991	20.783	20.387	19.509	Slc12a4	-0.494978	1.78927e-08	Dn
NM_008810	chrX	160122219	160138430	-	2842	1	Pdha1|Pdha-1|-|X F4|X 73.95 cM|protein-coding	37.368	32.61	36.437	33.263	29.892	29.949	33.131	Pdha1	-0.326329	0.000462094	Dn
NM_011145	chr17	28232754	28301469	+	3208	1	Ppard|NUC-1|NUC1|Nr1c2|PPAR-beta|PPAR-delta|PPAR[b]|PPARdelta|Pparb|Pparb/d|-|17 A3.3|17 14.64 cM|protein-coding	98.806	90.749	88.103	81.361	81.202	78.92	84.717	Ppard	-0.339113	2.0384e-06	Dn
NM_177045	chr4	108619956	108634122	+	3259	1	Cc2d1b|A830039B04Rik|Freud2|-|4|4 C7|protein-coding	33.641	33.396	35.532	46.539	47.534	43.029	42.5	Cc2d1b	0.238886	0.00370192	Up
NM_008251	chr16	96121588	96127725	-	1192	1	Hmgn1|HMG-14|Hmg14|-|16 C4|16 56.83 cM|protein-coding	108.066	116.537	119.792	76.91	89.795	83.079	82.841	Hmgn1	-0.621887	4.81261e-12	Dn
NM_172280	chr7	98590606	98656569	-	3992	1	Emsy|2210018M11Rik|2310016L09Rik|AU019521|AU019557|-|7|7 E1|protein-coding	17.312	17.988	19.104	23.421	25.763	22.091	27.199	Emsy	0.282429	0.0104378	Up
NM_008826	chr10	77986949	78009807	-	3704	1	Pfkl|AA407869|ATP-PFK|PFK-B|PFK-L|-|10 C1|10 39.72 cM|protein-coding	135.348	137.31	134.928	80.598	87.432	79.769	64.053	Pfkl	-0.964099	5.11866e-32	Dn
NM_033560	chr8	40511783	40551134	+	6366	1	Vps37a|2210018P21Rik|4930592A21Rik|AW261445|D8Ertd531e|-|8 A4|8 23.89 cM|protein-coding	16.54	15.008	15.826	21.52	20.004	20.353	21.517	Vps37a	0.24421	0.00450922	Up
NM_016769	chr9	63646767	63757994	-	5079	1	Smad3|AU022421|Madh3|-|9|9 C|protein-coding	49.086	51.398	53.382	74.451	72.141	70.982	65.768	Smad3	0.311419	5.27212e-07	Up
NM_178919	chr15	89351004	89355659	-	2890	1	Lmf2|AI451006|Tmem112b|Tmem153|-|15|15 E3|protein-coding	68.549	63.003	65.232	58.367	63.699	64.718	67.354	Lmf2	-0.203097	0.0225444	Dn
NM_008152	chr12	98268635	98276722	+	2143	1	Gpr65|Dig1|Gpcr25|TDAG8|-|12|12 E|protein-coding	70.072	74.654	69.661	28.298	30.465	26.9	31.806	Gpr65	-1.44243	6.40578e-56	Dn
NM_001359622	chr10	110941780	111010009	-	4472	1	Zdhhc17|A230053P19Rik|BB187739|D130071N24Rik|DHHC-17|Hip14|-|10|10 D1|protein-coding	15.373	15.142	16.658	24.101	22.961	21.983	24.475	Zdhhc17	0.413093	6.33168e-06	Up
NM_030081	chr6	92186712	92214870	-	5265	1	Rbsn|5330426D11Rik|Zfyve20|-|6|6 D1|protein-coding	15.601	14.727	15.494	20.767	19.534	18.981	20.166	Rbsn	0.223069	0.016107	Up
NM_025959	chr14	45329824	45349071	+	1548	1	Psmc6|2300001E01Rik|AI451058|-|14|14 C1|protein-coding	48.152	46.52	46.598	44.543	41.549	44.944	46.149	Psmc6	-0.245565	0.0227202	Dn
NM_001331223	chr6	38555723	38609470	+	4853	1	Luc7l2|4930471C18Rik|AA522013|AU015269|CGI59|Cgi74|-|6|6 B1|protein-coding	69.714	73.647	76.142	92.875	91.611	90.672	99.442	Luc7l2	0.199759	0.00221938	Up
NM_001370940	chr2	120629121	120715881	+	15041	1	Stard9|4831403C07Rik|E230025N21Rik|Kif16a|mKIAA1300|-|2|2 E5|protein-coding	42.917	45.226	42.799	80.048	83.713	78.359	74.119	Stard9	0.701246	1.93141e-33	Up
NM_025284	chr6	72957347	72958483	-	560	1	Tmsb10|Ptmb10|Tb10|-|6|6 C1|protein-coding	141.182	146.862	145.405	32.927	39.436	46.791	27.308	Tmsb10	-2.13217	2.00506e-48	Dn
NM_001162870	chr17	74338987	74391113	+	4677	1	Spast|Spg4|mKIAA1083|-|17|17 E2|protein-coding	20.579	23.052	22.551	28.986	28.435	27.897	28.073	Spast	0.207124	0.0188372	Up
NM_146131	chr3	89436704	89450952	+	4468	1	Pbxip1|4732463H20Rik|-|3|3 F1|protein-coding	116.982	114.288	112.549	95.24	94.49	93.955	93.977	Pbxip1	-0.435427	1.22542e-15	Dn
NM_007591	chr8	84842088	84846931	-	1932	1	Calr|CRT|Calregulin|-|8 C2|8 41.21 cM|protein-coding	638.65	666.591	605.396	419.068	447.052	477.406	466.444	Calr	-0.649169	3.71243e-19	Dn
NM_001081163	chr7	66109492	66173798	+	4194	1	Chsy1|-|-|7|7 C|protein-coding	47.753	48.439	51.809	67.435	61.189	63.21	64.539	Chsy1	0.221485	0.00067868	Up
NM_001122730	chr5	142724602	142817662	-	10552	1	Tnrc18|BC025631|EG381742|Zfp469|-|5|5 G2|protein-coding	62.615	57.99	59.958	80.347	77.025	73.178	69.233	Tnrc18	0.160847	0.00747931	Up
NM_025628	chr7	30616971	30626114	-	465	1	Cox6b1|2010000G05Rik|COX VIb-1|Cox6b|-|7 B1|7 18.84 cM|protein-coding	225.274	208.103	212.227	139.349	139.359	153.119	141.415	Cox6b1	-0.743494	6.3679e-15	Dn
NM_029711	chr1	74236517	74268209	+	1614	1	Arpc2|2210023N03Rik|34kDa|p34-Arc|-|1 38.49 cM|1 C3|protein-coding	290.211	292.806	276.837	208.78	221.224	222.698	223.474	Arpc2	-0.544219	3.11042e-16	Dn
NM_001163262	chr8	117257019	117461505	+	4505	1	Cmip|4933407C03Rik|5830471E12Rik|AI314065|AI464126|-|8|8 E1|protein-coding	71.886	73.614	74.689	69.928	70.169	69.757	67.504	Cmip	-0.237257	6.12453e-05	Dn
NM_001033528	chr11	118259653	118290244	-	5586	1	Usp36|2700002L06Rik|mKIAA1453|-|11|11 E2|protein-coding	32.356	32.742	34.435	30.708	29.925	28.954	30.153	Usp36	-0.304536	7.4449e-06	Dn
NM_134013	chr11	30771775	30880361	+	6393	1	Psme4|AA409398|AU041366|TEMO|mKIAA0077|-|11|11 A4|protein-coding	23.093	23.905	22.059	30.244	29.628	29.454	27.099	Psme4	0.18548	0.0269338	Up
NM_175134	chr15	36477668	36496791	-	2473	1	Ankrd46|1110054N06Rik|AI314978|AI987733|-|15|15 B3.1|protein-coding	27.215	25.645	30.123	39.854	34.417	35.952	34.629	Ankrd46	0.232713	0.0258653	Up
NM_026201	chr10	62743928	62792368	-	4451	1	Ccar1|2610511G16Rik|9430036H15Rik|Carp1|-|10|10 B4|protein-coding	41.582	42.149	41.36	39.123	37.122	38.854	37.99	Ccar1	-0.278977	0.000101972	Dn
NM_027560	chr8	70835138	70839720	-	2336	1	Arrdc2|4632416I05Rik|Ilad1|-|8|8 B3.3|protein-coding	12.779	11.385	13.892	22.513	21.599	15.936	15.15	Arrdc2	0.415427	0.0156459	Up
NM_001103179	chr16	96001548	96082428	-	7504	1	Brwd1|5330419I02Rik|D530019K20Rik|G1-403-16|Wdr9|repro5|-|16|16 C4|protein-coding	17.6	17.748	17.987	24.14	24.317	23.239	22.388	Brwd1	0.24989	0.000855021	Up
NM_172803	chr12	40446053	40846488	+	8010	1	Dock4|5330406C03|6330411N01Rik|AF263288|C030023J22|mKIAA0716|-|12 B1|12 18.06 cM|protein-coding	35.868	38.158	35.193	71.217	72.67	73.277	67.994	Dock4	0.814835	1.56003e-37	Up
NR_156442	chr2	11777753	11790323	+	3610	1	Ankrd16|2810455F06Rik|AI646698|D430029B21Rik|-|2|2 A1|protein-coding	28.767	28.506	28.113	37.374	37.554	34.891	37.097	Ankrd16	0.213005	0.0133052	Up
NM_001359881	chr5	24452177	24502047	+	2880	1	Agap3|AGAP-3|AV028425|Centg3|Crag|Crag.|MRIP-1|cnt-g3|-|5|5 A3|protein-coding	28.017	28.414	29.093	27.233	29.273	24.283	25.26	Agap3	-0.279596	0.00530298	Dn
NM_008732	chr15	100387900	100423055	-	3004	1	Slc11a2|DCT1|DMT1|Nramp2|mk|van|-|15 F1|15 56.29 cM|protein-coding	33.907	35.686	36.731	28.054	28.763	23.341	26.835	Slc11a2	-0.547199	4.11799e-12	Dn
NM_016686	chr11	88068279	88084729	+	4575	1	Vezf1|AI848691|AW046909|db1|-|11|11 C|protein-coding	17.123	18.424	16.508	25.602	24.488	26.702	26.502	Vezf1	0.419132	1.36352e-05	Up
NM_023665	chr4	134923625	134927370	+	1408	1	Rsrp1|2700043I21Rik|D4Ucla2|D4Wsu53e|-|4 D3|4 67.15 cM|protein-coding	234.502	228.122	249.032	289.036	317.475	326.769	365.557	Rsrp1	0.298206	0.000665726	Up
NM_133726	chr15	81365044	81399694	-	1608	1	St13|1110007I03Rik|3110002K08Rik|AW555194|HIP|HOP|HSPABP|HSPABP1|PRO0786|SNC6|p48|-|15|15 E1|protein-coding	121.626	132.572	130.633	111.765	117.09	117.777	99.858	St13	-0.35444	1.54291e-05	Dn
NM_172591	chr13	98723406	98815449	-	5091	1	Fcho2|5832424M12Rik|AA387320|-|13|13 D1|protein-coding	56.824	58.55	55.719	82.335	83.212	81.996	81.833	Fcho2	0.374859	6.76694e-10	Up
NM_133705	chr1	180904274	180908088	+	1590	1	Pycr2|1810018M05Rik|P5cr2|-|1|1 H4|protein-coding	47.107	45.549	51.768	39.936	38.323	34.665	27.205	Pycr2	-0.607777	7.1623e-07	Dn
NM_024193	chr2	130274412	130279313	+	1881	1	Nop56|2310044F10Rik|Nol5a|-|2|2 F1|protein-coding	45.687	46.659	54.19	43.078	42.764	45.058	42.973	Nop56	-0.326177	0.000867665	Dn
NM_177178	chr15	9140570	9197450	+	3026	1	Lmbrd2|9930036E21Rik|-|15|15 A1|protein-coding	18.654	16.902	19.938	25.147	25.783	28.307	27.074	Lmbrd2	0.363341	0.00111224	Up
NM_001136496	chr13	62453016	62466812	-	2406	1	Zfp935|8430426H19Rik|Es113|-|13|13 B3|protein-coding	12.482	14.285	12.201	20.725	20.033	20.505	20.793	Zfp935	0.493385	0.000253987	Up
NM_008722	chr11	33152498	33163206	-	1409	1	Npm1|B23|NO38|Npm|-|11|11 A4|protein-coding	204.803	210.392	199.231	118.795	134.199	139.028	143.266	Npm1	-0.771146	1.66608e-19	Dn
NM_025551	chr10	94199035	94221438	+	1019	1	Ndufa12|2410011G03Rik|AW112974|CI-B17.2|CIB17.2|-|10|10 C2|protein-coding	20.595	17.868	20.846	11.851	11.548	12.237	13.507	Ndufa12	-0.831826	2.20504e-05	Dn
NM_008388	chr15	43250040	43282736	-	1526	1	Eif3e|48kDa|Eif3s6|Int6|eIF3-p46|eIF3-p48|-|15 B3.2|15 16.73 cM|protein-coding	103.738	105.241	106.719	90.03	89.79	92.25	102.504	Eif3e	-0.326792	9.62986e-05	Dn
NM_001142335	chr2	103970287	103981878	+	1513	1	Lmo2|Rbtn-2|Rbtn2|Rhom-2|Ttg2|-|2 E2|2 54.46 cM|protein-coding	239.034	244.743	240.329	224.176	225.444	226.576	219.909	Lmo2	-0.270617	3.73435e-06	Dn
NM_010580	chr16	33829665	33949338	+	3236	1	Itgb5|AA475909|AI874634|ESTM23|[b]-5|[b]5|[b]5A|[b]5B|beta-5|beta5|-|16|16 B3|protein-coding	450.342	472.325	408.622	344.819	370.07	387.725	380.829	Itgb5	-0.415259	1.10914e-07	Dn
NM_001033276	chr15	98831669	98871205	-	19770	1	Kmt2d|ALR|BC032281|BC058659|C430014K11Rik|KMT2B|Mll2|Mll4|-|15|15 F1|protein-coding	61.084	63.683	58.169	88.849	91.248	87.997	83.972	Kmt2d	0.372777	4.27604e-10	Up
NM_022889	chr11	3963975	3980004	+	2894	1	Pes1|-|-|11|11 A1|protein-coding	44.386	44.819	48.168	42.761	41.664	39.152	44.312	Pes1	-0.28344	0.000530234	Dn
NM_009223	chr16	11066298	11074986	+	2901	1	Snn|2810407J07Rik|AI848521|AW547286|-|16|16 A1|protein-coding	54.881	58.322	56.798	126.9	126.581	121.844	114.692	Snn	0.958664	8.72845e-51	Up
NM_001080981	chr15	98645507	98662889	-	2796	1	Ddx23|3110082M05Rik|4921506D17Rik|-|15|15 F1|protein-coding	64.124	65.341	65.262	66.32	67.858	61.594	59.383	Ddx23	-0.178603	0.0223355	Dn
NM_001361008	chr18	4375592	4398798	+	4112	1	Mtpap|0610027A18Rik|AW551379|Papd1|Tent6|-|18|18 A1|protein-coding	12.847	11.742	13.596	19.2	16.935	17.095	19.073	Mtpap	0.34707	0.0016244	Up
NM_001355759	chr3	95862634	95871514	-	478	1	Mrps21|1810031B19Rik|S21mt|-|3|3 F2.1|protein-coding	63.208	58.208	55.24	43.737	37.77	37.05	28.337	Mrps21	-0.820108	4.8065e-06	Dn
NM_008580	chr10	19934526	20142750	+	5361	1	Map3k5|7420452D20Rik|ASK|ASK1|MAPKKK5|Mekk5|-|10|10 A3|protein-coding	15.591	15.913	16.757	28.848	27.693	25.349	22.861	Map3k5	0.550284	1.44527e-09	Up
NM_172665	chr2	71873224	71903858	+	5172	1	Pdk1|B830012B01|D530020C15Rik|-|2|2 C3|protein-coding	73.984	76.185	76.979	72.509	71.187	70.719	69.823	Pdk1	-0.246934	7.98173e-06	Dn
NM_019661	chr11	5955758	5967781	+	2468	1	Ykt6|0610042I15Rik|1810013M05Rik|AW105923|-|11|11 A1|protein-coding	104.168	99.888	116.372	97.706	101.827	92.552	101.266	Ykt6	-0.275969	7.08819e-05	Dn
NM_177462	chr4	127077383	127124374	+	4197	1	Zmym6|9330177P20Rik|AI593204|AI661340|D4Wsu24e|Zfp258|-|4 D2.2|4 61.25 cM|protein-coding	19.269	19.157	18.136	35.704	37.986	31.26	34.875	Zmym6	0.715289	5.48392e-17	Up
NM_007638	chr6	85451505	85468477	+	2438	1	Cct7|AA408524|AL022769|Ccth|Cctz|-|6|6 C3|protein-coding	68.272	67.467	67.464	59.441	55.739	56.926	50.36	Cct7	-0.437039	1.41031e-08	Dn
NM_024124	chr12	34371497	34528889	-	4414	1	Hdac9|AV022454|D030072B18Rik|HD7B|HD9|HDRP|Hdac7b|Mitr|mKIAA0744|-|12|12 A3|protein-coding	21.764	22.108	22.558	18.092	19.246	15.23	17.669	Hdac9	-0.489642	6.09976e-07	Dn
NM_013715	chr1	10024600	10038159	-	1721	1	Cops5|AI303502|CSN5|Jab1|Mov34|Sgn5|-|1 A2|1 2.29 cM|protein-coding	36.268	41.606	44.657	38.104	36.811	33.496	37.955	Cops5	-0.31566	0.00525702	Dn
NM_001359476	chr10	95480805	95501949	-	665	1	Mrpl42|2700009F22Rik|2900055D03Rik|D10Ertd322e|HSPC204|L31mt|L42mt|MRP-L31|MRP-L42|MRP-S32|PTD007|Rpml31|S32mt|-|10 C2|10 49.39 cM|protein-coding	62.302	61.221	62.776	43.74	39.997	41.849	46.978	Mrpl42	-0.68545	4.00574e-07	Dn
NM_175130	chr7	45303155	45333780	-	4218	1	Trpm4|1110030C19Rik|AW047689|LTRPC4|LTrpC-4|TRPM4B|-|7|7 B3|protein-coding	14.927	14.793	17.136	24.321	23.427	20.736	19.215	Trpm4	0.335787	0.0020733	Up
NM_021521	chrX	101274091	101298934	+	8400	1	Med12|230kDa|Mopa|OPA-1|Tnrc11|Trap230|-|X|X D|protein-coding	27.116	28.179	27.711	38.585	35.771	35.11	34.824	Med12	0.228349	0.000347074	Up
NM_001081418	chr7	15971262	15999495	-	5344	1	Bicra|Gltscr1|-|7 A2|7 8.67 cM|protein-coding	31.248	33.383	29.839	48.865	50.827	42.473	40.594	Bicra	0.38248	2.95118e-05	Up
NM_001025245	chr18	82475123	82558703	+	4814	1	Mbp|C76307|Hmbpr|R75289|golli-mbp|jve|mld|shi|-|18 E3|18 55.84 cM|protein-coding	22.963	19.379	20.99	18.693	17.781	16.329	20.195	Mbp	-0.368656	0.000328547	Dn
NR_153191	chr9	107740495	107771002	-	2989	1	Rbm5|D030069N10Rik|-|9|9 F1|protein-coding	76.629	75.153	74.916	104.787	107.915	110.156	112.997	Rbm5	0.365742	4.15928e-08	Up
NM_001099674	chr3	14606289	14611256	-	395	1	Rbis|1810022K09Rik|AI746582|AL023036|-|3|3 A1|protein-coding	16.489	18.646	22.033	14.136	12.651	13.267	7.743	Rbis	-0.815619	0.0173121	Dn
NM_001080129	chr10	91147571	91171619	-	3559	1	Tmpo|5630400D24Rik|AI195756|AI606875|AW214352|AW547477|LAP2|TP|-|10 C2|10 45.66 cM|protein-coding	62.425	61.967	65.57	55.058	54.533	65.399	64.208	Tmpo	-0.238816	0.0121398	Dn
NM_001111304	chr8	83165352	83272940	+	5825	1	Tbc1d9|4933431N12Rik|AI847101|AW490653|C76116|-|8|8 C2|protein-coding	44.042	43.902	44.596	76.932	75.355	71.012	70.922	Tbc1d9	0.580846	2.72218e-26	Up
NM_008361	chr2	129364578	129371139	-	1339	1	Il1b|IL-1beta|Il-1b|-|2 F1|2 62.97 cM|protein-coding	17.565	16.348	16.084	5.819	4.214	4.049	3.263	Il1b	-2.07233	1.20023e-19	Dn
NM_175116	chr14	73237891	73240358	+	2465	1	Lpar6|2610302I02Rik|P2ry5|P2y5|-|14|14 D3|protein-coding	38.166	36.352	36.504	74.436	75.401	76.023	74.712	Lpar6	0.867137	3.49487e-30	Up
NM_019689	chr9	57790505	57834234	-	3781	1	Arid3b|Bdp|Dri2|-|9|9 B|protein-coding	15.025	13.419	13.538	38.396	37.603	35.32	30.912	Arid3b	1.19366	1.40941e-33	Up
NM_001025612	chr9	66065176	66069731	-	2546	1	Snx22|Gm1120|-|9|9 C|protein-coding	79.019	78.185	77.175	57.328	54.071	56.428	52.943	Snx22	-0.655772	5.89981e-21	Dn
NM_001291282	chr7	81862687	81884079	+	1714	1	Tm6sf1|AI428514|BC023123|C630016D09Rik|-|7|7 D3|protein-coding	72.199	74.958	68.764	104.02	90.757	96.892	96.742	Tm6sf1	0.255201	0.000845847	Up
NM_144837	chr13	70588689	70637634	-	7654	1	Ice1|C77245|mKIAA0947|-|13|13 C1|protein-coding	25.481	26.301	27.348	36.679	36.919	36.029	34.936	Ice1	0.299363	2.2324e-06	Up
NM_178767	chr12	37241639	37581932	+	2140	1	Agmo|A530016O06Rik|AI790538|Tmem195|-|12|12 A3|protein-coding	11.751	11.281	11.649	37.743	35.479	29.978	34.403	Agmo	1.41951	4.79227e-31	Up
NM_016917	chr1	45908070	45925594	-	3370	1	Slc40a1|Dusg|Fpn1|IREG1|MTP|MTP1|Ol5|Pcm|Slc11a3|Slc39a1|-|1|1 C1.1|protein-coding	33.661	34.057	33.048	98.604	103.847	99.847	104.695	Slc40a1	1.44468	2.95127e-96	Up
NM_019766	chr10	128058982	128077254	+	1944	1	Ptges3|5730442A20Rik|Ptges|Tebp|cPGES|p23|sid3177|-|10|10 D3|protein-coding	50.255	55.987	53.648	44.754	42.539	40.995	40.344	Ptges3	-0.491175	5.78416e-08	Dn
NM_194339	chr6	118383381	118419417	-	4263	1	Bms1|AA408648|AU020092|AU043373|BB007109|BC030906|Bms1l|mKIAA0187|-|6|6 F1|protein-coding	23.045	24.379	25.295	27.171	23.255	19.669	20.243	Bms1	-0.254665	0.0267612	Dn
NM_001357617	chr9	40293234	40531383	-	3839	1	Gramd1b|3222402H23|A930008A22Rik|AI593249|mKIAA1201|-|9|9 A5.1|protein-coding	38.832	39.595	37.964	58.517	55.762	58.511	64.589	Gramd1b	0.563554	1.86728e-13	Up
NM_001347196	chr4	124849485	124850564	-	718	1	1110065P20Rik|C530005M16Rik|-|4|4 D2.2|protein-coding	24.19	21.655	29.79	13.202	15.94	12.584	13.996	1110065P20Rik	-0.989659	3.27794e-06	Dn
NM_178682	chr12	80790532	80880833	+	4994	1	Susd6|4933426M11Rik|mKIAA0247|-|12|12 C3|protein-coding	79.483	78.04	79.25	68.229	66.687	65.243	70.649	Susd6	-0.377604	3.31477e-11	Dn
NM_001081105	chr5	65863584	65896700	+	4940	1	Rhoh|5830400A04Rik|AU019774|Arhh|-|5|5 C3.1|protein-coding	22.78	23.647	22.187	33.857	33.871	30.07	34.716	Rhoh	0.379355	6.9946e-06	Up
NM_001111141	chr8	124897894	124906160	+	4448	1	Sprtn|Gm505|-|8|8 E2|protein-coding	16.188	15.638	16.582	23.676	22.759	22.548	23.33	Sprtn	0.359879	6.30157e-05	Up
NM_180599	chr11	57518665	57533817	+	4823	1	Mfap3|2610509F16Rik|2700079M14Rik|AW536327|-|11|11 B1.3|protein-coding	53.304	51.284	55.482	77.702	75.436	77.897	78.544	Mfap3	0.380079	4.25774e-11	Up
NM_010421	chr9	59539540	59565109	+	1980	1	Hexa|Hex-1|-|9 B|9 32.02 cM|protein-coding	476.422	499.473	440.227	370.018	405.928	441.738	438.806	Hexa	-0.344706	8.85734e-05	Dn
NM_177608	chr2	125736986	125782870	-	6777	1	Secisbp2l|3110001I20Rik|AI504340|C630011I23|-|2|2 F1|protein-coding	38.629	41.327	41.161	55.586	54.994	52.131	55.382	Secisbp2l	0.277875	5.29512e-06	Up
NM_172053	chr13	70727808	70841811	-	4950	1	Adamts16|-|-|13 C1|13 35.97 cM|protein-coding	23.282	23.021	24.168	31.69	31.556	31.688	31.291	Adamts16	0.275017	0.000303987	Up
NM_021274	chr5	92346639	92348889	-	1094	1	Cxcl10|C7|CRG-2|INP10|IP-10|IP10|Ifi10|Scyb10|gIP-10|mob-1|-|5 E2|5 46.57 cM|protein-coding	28.941	29.921	32.091	24.57	22.544	30.394	28.357	Cxcl10	-0.357659	0.03532	Dn
NM_028975	chr5	67260565	67291461	+	6237	1	Tmem33|1110006G02Rik|1600019D15Rik|2410089A21Rik|2700052H22Rik|5430406L04Rik|AA388285|AI314185|AI426615|db83|-|5|5 C3.1|protein-coding	32.169	32.769	34.247	36.56	30.885	32.306	33.766	Tmem33	-0.153624	0.0458873	Dn
NM_172297	chr7	16275464	16284659	-	1966	1	Ccdc9|2600011L02Rik|-|7|7 A2|protein-coding	40.675	36.525	41.267	42.074	36.569	32.539	34.559	Ccdc9	-0.269232	0.0156318	Dn
NM_145488	chr17	46711476	46725543	+	3170	1	Pex6|AI132582|D130055I09Rik|PAF-2|-|17|17 C|protein-coding	31.39	29.429	33.83	48.337	39.156	39.848	35.147	Pex6	0.223076	0.0300555	Up
NM_175344	chr15	95790843	95975472	+	5626	1	Ano6|2900059G15Rik|AA407480|AW554778|F730003B03Rik|Tmem16f|-|15|15 E3-F1|protein-coding	24.987	25.855	25.092	33.883	33.925	34.048	31.298	Ano6	0.235948	0.00249269	Up
NM_144543	chr9	26999677	27007334	+	953	1	Thyn1|D730042P09Rik|HSPC144|MDS012|MY105|Thy28|-|9|9 A4|protein-coding	22.781	24.902	28.481	20.711	18.776	22.755	14.213	Thyn1	-0.558694	0.00494324	Dn
NM_001355532	chr4	106923185	107049694	+	2668	1	Ssbp3|2610021L12Rik|2610200M23Rik|5730488C10Rik|AI854733|AW551939|LAST|SSDP1|-|4|4 C7|protein-coding	10.239	12.116	10.007	20.344	22.476	17.34	18.26	Ssbp3	0.642663	9.2451e-06	Up
NM_027439	chrX	12587759	12617051	+	2357	1	Atp6ap2|(P)RR|5730403E06Rik|APT6M8-9|ATP6M8-9|Atp6ip2|M8-9|PRR|-|X|X A1.1|protein-coding	101.398	106.588	107.521	96.633	96.022	98.904	100.196	Atp6ap2	-0.259249	0.000139643	Dn
NM_138665	chr2	27188393	27247303	-	4535	1	Sardh|-|-|2|2 A3|protein-coding	17.952	16.827	21.566	6.328	5.723	5.26	6.166	Sardh	-1.83548	8.90552e-54	Dn
NM_008960	chr19	32757577	32826160	+	8201	1	Pten|2310035O07Rik|A130070J02Rik|AI463227|B430203M17Rik|MMAC1|PTENbeta|TEP1|-|19 C1|19 28.14 cM|protein-coding	33.598	31.058	32.377	45.808	43.794	41.118	43.901	Pten	0.277007	4.46067e-06	Up
NM_025999	chr7	110816535	110844381	-	944	1	Rnf141|2610110L04Rik|AA792898|AU022812|ZFP36|ZNF230|-|7|7 E3|protein-coding	10.541	10.836	8.751	20.496	18.271	16.272	14.811	Rnf141	0.657086	0.00586655	Up
NM_025575	chr2	164460971	164465510	+	1602	1	Sys1|2610042O14Rik|AI266964|C87389|-|2|2 H3|protein-coding	38.623	42.654	43.093	38.827	38.74	33.841	36.956	Sys1	-0.315007	0.00456107	Dn
NM_022305	chr4	40804582	40854537	-	4527	1	B4galt1|B-1,4-GalT|B-1,4-GalT1|GalT|Ggtb|Ggtb2|b4Gal-T1|beta-1,4-GalT|beta-1,4-GalT1|beta4Gal-T1|-|4 A5|4 20.46 cM|protein-coding	97.074	92.643	92.998	128.793	130.398	132.33	136.426	B4galt1	0.330275	3.50197e-08	Up
NM_175750	chr6	32144557	32588192	-	12554	1	Plxna4|9330117B14|Plxa4|mKIAA1550|-|6|6 A3.3|protein-coding	9.425	8.849	7.837	24.576	26.708	22.643	19.838	Plxna4	1.27502	2.7897e-37	Up
NM_026036	chr9	114731203	114749343	+	3346	1	Cmtm6|2810051A14Rik|AA536733|Cklfsf6|-|9|9 F3|protein-coding	208.766	206.418	201.871	281.247	290.842	274.361	280.623	Cmtm6	0.29836	2.20079e-08	Up
NM_001355232	chr2	24386616	24409181	+	5144	1	Psd4|BC046518|EFA6B|-|2|2 A3|protein-coding	26.238	24.976	23.859	38.497	37.009	35.903	32.107	Psd4	0.367112	1.30368e-05	Up
NM_145930	chr15	3982035	3995746	-	5070	1	AW549877|AI195826|-|15|15 A1|protein-coding	52.206	50.319	57.579	77.964	76.307	77.453	75.235	AW549877	0.367888	2.29341e-10	Up
NM_021473	chr4	116636510	116651674	-	1403	1	Akr1a1|2610201A18Rik|Akr1a4|-|4|4 D1|protein-coding	376.411	384.087	349.382	253.414	270.465	294.058	307.689	Akr1a1	-0.551095	1.39619e-10	Dn
NM_001099675	chr4	45105210	45108113	-	632	1	Tomm5|1110019J04Rik|Tom5|-|4|4 B1|protein-coding	27.195	28.81	31.51	19.725	15.814	20.873	12.444	Tomm5	-0.911147	4.49074e-05	Dn
NM_001287139	chr3	152396684	152462826	+	7530	1	Zzz3|3110065C23Rik|6430567E01Rik|AA408566|AI481057|AW556059|R75514|-|3|3 H3|protein-coding	16.002	12.878	16.123	23.039	21.343	20.231	17.669	Zzz3	0.301213	0.00329022	Up
NM_001081371	chr18	49832997	49965473	+	12166	1	Dmxl1|C630007L23Rik|D030030C22|-|18|18 D1|protein-coding	13.146	13.823	14.332	23.781	25.135	22.399	23.991	Dmxl1	0.635757	3.58587e-21	Up
NM_016802	chr9	108306160	108337943	+	2167	1	Rhoa|Arha|Arha1|Arha2|-|9|9 F1-F2|protein-coding	203.128	211.098	195.707	163.771	177.192	188.467	186.205	Rhoa	-0.340447	2.1841e-05	Dn
NM_011368	chr3	89418551	89430029	+	3141	1	Shc1|Shc|ShcA|p66|p66shc|-|3 F1|3 39.11 cM|protein-coding	49.535	50.674	52.223	49.403	48.806	48.788	49.73	Shc1	-0.232346	0.00139932	Dn
NM_134040	chr12	13219307	13249174	-	2441	1	Ddx1|AA409185|DBP-RB|-|12|12 A1.1|protein-coding	43.284	41.654	43.933	42.824	42.925	37.164	36.068	Ddx1	-0.264364	0.00543749	Dn
NM_009230	chr1	156428108	156474328	-	4767	1	Soat1|8430426K15Rik|ACAT-1|AW550831|Acact|ald|hid|-|1 G3|1 67.71 cM|protein-coding	113.896	113.987	112.545	92.399	84.911	93.673	94.453	Soat1	-0.4692	1.69311e-14	Dn
NM_007484	chr3	104789034	104794459	+	1049	1	Rhoc|AI324259|Arh9|Arhc|-|3|3 F2.2|protein-coding	75.714	64.359	72.28	34.166	30.119	31.009	31.031	Rhoc	-1.31411	2.19654e-32	Dn
NM_001368686	chr13	41605882	41641354	+	7326	1	Tmem170b|EG621976|-|13|13 A4|protein-coding	32.03	32.645	31.472	50.552	51.687	48.051	51.142	Tmem170b	0.491603	2.89519e-15	Up
NM_201645	chr1	88211959	88220002	+	3222	1	Ugt1a1|Gnt1|UDPGT 1-1|UGT1A01|Udpgt-1a|UgtBr1|-|1 D|1 44.55 cM|protein-coding	51.322	54.416	54.253	32.927	29.618	32.698	30.173	Ugt1a1	-0.921037	9.38215e-33	Dn
NM_009689	chr11	117849237	117855743	+	966	1	Birc5|AAC-11|Api4|TIAP|survivin40|-|11|11 E2|protein-coding	27.531	29.438	31.915	16.131	18.857	21.887	25.782	Birc5	-0.561708	0.00216461	Dn
NM_026767	chr3	89266461	89267079	+	493	1	Dpm3|1110001H19Rik|AV117483|-|3|3 F1|protein-coding	54.68	47.722	51.465	32.134	24.523	32.257	35.451	Dpm3	-0.885366	1.86507e-06	Dn
NM_013683	chr17	34187556	34197225	+	2937	1	Tap1|ABC17|APT1|Abcb2|Ham-1|Ham1|MTP1|PSF1|RING4|TAP|Tap-1|Y3|-|17 B1|17 17.98 cM|protein-coding	102.256	94.177	107.483	84.447	84.579	98.139	94.17	Tap1	-0.320976	0.00010173	Dn
NM_139295	chr17	87254443	87265947	-	2044	1	Mcfd2|1810021C21Rik|F5f8d|Lman1ip|Sdnsf|-|17|17 E4|protein-coding	110.11	113.402	114.387	103.235	107.571	105.208	95.552	Mcfd2	-0.281652	4.94306e-05	Dn
NM_011239	chr16	18239979	18248694	-	844	1	Ranbp1|Htf9a|-|16 A3|16 11.3 cM|protein-coding	102.464	111.261	121.121	66.619	64.556	59.952	65.488	Ranbp1	-0.955753	8.64357e-23	Dn
NM_009450	chr13	34074280	34078008	-	1599	1	Tubb2a|M(beta)2|Tubb2|-|13 A3.3|13 14.03 cM|protein-coding	42.43	43.885	43.082	37.6	39.216	30.627	28.418	Tubb2a	-0.494192	7.8455e-05	Dn
NM_133796	chr11	120578099	120581624	-	1864	1	Arhgdia|5330430M07Rik|Gdi-1|Rho GDI alpha|Rho-GDI|RhoDGI|RhoGDI-1|rho GDI 1|rho-GDI alpha|-|11|11 E2|protein-coding	442.884	465.691	438.817	356.681	371.864	378.388	397.902	Arhgdia	-0.411804	6.45283e-10	Dn
NM_001360669	chr7	113513834	113571505	+	4937	1	Far1|2600011M19Rik|2900034E22Rik|3732409C05Rik|AI850429|Mlstd2|-|7|7 F1|protein-coding	30.453	30.043	31.194	42.057	41.696	37.885	36.949	Far1	0.221581	0.00352537	Up
NM_001359180	chr5	64953106	64960048	-	2510	1	Tlr6|-|-|5 C3.1|5 33.54 cM|protein-coding	23.498	21.926	26.799	36.525	35.644	34.126	36.469	Tlr6	0.406016	5.25038e-05	Up
NM_001357791	chr17	71183532	71249818	+	5729	1	Lpin2|2610511G02Rik|AI481352|AW742896|-|17|17 E1.3|protein-coding	54.317	52.922	50.467	72.101	69.105	69.269	65.017	Lpin2	0.235057	0.000341792	Up
NM_009080	chr11	68901566	68904534	+	537	1	Rpl26|SIG-20|-|11|11 B3|protein-coding	191.701	209.155	191.189	136.867	147.991	164.558	164.764	Rpl26	-0.520393	1.94055e-06	Dn
NM_019420	chr17	33949912	33951488	-	1574	1	B3galt4|Gal-T2|Galt2|-|17|17 B1|protein-coding	17.816	12.998	13.777	24.997	22.224	18.025	20.958	B3galt4	0.383372	0.0351964	Up
NM_011498	chr6	108660629	108666925	+	3106	1	Bhlhe40|Bhlhb2|C130042M06Rik|CR8|Clast5|Dec1|Sharp2|Stra13|Stra14|-|6|6 E2|protein-coding	85.858	87.076	83.112	1.714	2.18	2.676	3.235	Bhlhe40	-5.33197	0	Dn
NM_145567	chr6	52546230	52640300	-	1724	1	Hibadh|6430402H10Rik|AI265272|-|6|6 B3|protein-coding	31.168	35.719	33.627	35.326	30.482	28.511	27.625	Hibadh	-0.285952	0.0262902	Dn
NM_001134386	chr3	30855950	30897194	+	1686	1	Gpr160|1700025D19Rik|GPCR150|-|3|3 A3|protein-coding	24.144	22.327	24.235	54.915	51.056	49.947	55.459	Gpr160	1.03542	3.00865e-26	Up
NM_001362046	chr19	5568024	5571261	+	2781	1	Ap5b1|Gm962|beta-5|-|19|19 A|protein-coding	21.664	20.083	22.437	32.965	32.576	29.826	31.108	Ap5b1	0.395879	4.67653e-05	Up
NM_001164406	chr18	36667187	36670311	-	860	1	Sra1|AA959952|Sra|Srap|Straa1|Strra1|-|18|18 B2|protein-coding	45.02	42.582	57.118	38.352	38.05	35.722	30.738	Sra1	-0.575601	1.57361e-05	Dn
NM_009277	chr7	102557920	102565482	-	2780	1	Trim21|Ro52|Ssa1|-|7|7 E3|protein-coding	15.684	14.865	17.935	26.858	23.368	27.757	26.64	Trim21	0.534892	4.28342e-06	Up
NM_028126	chr11	106162974	106193603	-	2419	1	Strada|2610019A05Rik|6030402H20Rik|AI480680|E130112C09Rik|-|11|11 E1|protein-coding	34.853	37.466	42.565	52.5	54.91	50.949	51.297	Strada	0.322537	0.000432693	Up
NM_001111066	chr8	70527743	70535328	+	1693	1	Fkbp8|38kDa|FKBP-38|FKBP-8|FKBPR38|Fkbp38|mFKBP38|-|8|8 B3.3|protein-coding	141.808	139.33	145.683	131.695	125.874	137.054	124.524	Fkbp8	-0.286067	2.7699e-05	Dn
NM_001271443	chr19	3908863	3912774	-	776	1	Ndufs8|BC021616|CI-23kD|TYKY|-|19|19 A|protein-coding	90.227	86.737	93.146	74.633	70.005	76.15	73.479	Ndufs8	-0.444141	1.77362e-05	Dn
NM_011355	chr2	91096678	91115759	+	1448	1	Spi1|Dis-1|Dis1|PU.1|Sfpi-1|Sfpi1|Spi-1|Tcfpu1|Tfpu.1|-|2 E1|2 50.44 cM|protein-coding	222.526	214.615	221.268	212.537	221.314	220.148	226.613	Spi1	-0.15187	0.0260471	Dn
NM_175150	chr13	55714650	55726228	+	1521	1	Txndc15|2310047H23Rik|AI854086|C5orf14|UNQ335|-|13|13 B1|protein-coding	70.893	63.621	63.912	67.702	66.345	58.455	57.597	Txndc15	-0.233453	0.0214252	Dn
NM_019568	chr13	56288643	56296551	-	1821	1	Cxcl14|1110031L23Rik|1200006I23Rik|AI414372|BMAC|BRAK|KS1|Kec|MIP-2g|MIP2gamma|NJAC|Scyb14|bolekine|-|13|13 B1|protein-coding	45.702	41.231	44.877	0.214	0.62	0.198	0.6	Cxcl14	-6.97834	3.88975e-78	Dn
NM_177003	chr6	127085116	127109552	-	3645	1	Tigar|9630033F20Rik|AA793651|AI595337|C79710|C85509|-|6|6 F3|protein-coding	24.123	22.732	26.467	11.792	12.029	11.056	10.609	Tigar	-1.25777	1.72483e-35	Dn
NM_029278	chr5	34638536	34660148	-	2682	1	Nop14|2610033H07Rik|Nol14|-|5|5 B2|protein-coding	19.765	18.689	22.22	17.382	16.949	19.405	14.744	Nop14	-0.394662	0.00258582	Dn
NM_146191	chr7	66258747	66388341	-	7418	1	Lrrk1|AW319595|C230002E15Rik|D130026O16Rik|mKIAA1790|-|7|7 C|protein-coding	33.096	33.454	35.098	50.853	48.612	47.87	49.86	Lrrk1	0.385044	5.38834e-12	Up
NM_001205392	chr1	87756011	87792428	+	3056	1	Atg16l1|1500009K01Rik|Apg16l|Atg16l|WDR30|-|1|1 D|protein-coding	37.534	35.949	34.368	35.863	35.025	34.948	29.31	Atg16l1	-0.227376	0.0257347	Dn
NM_007531	chr6	124712289	124716945	+	1349	1	Phb2|AU044498|BAP|Bap37|Bcap37|REA|-|6 F2|6 59.17 cM|protein-coding	107.023	109.041	107.272	78.259	78.986	80.643	83.24	Phb2	-0.582406	3.00175e-13	Dn
NM_133931	chr6	25743942	25809218	-	2918	1	Pot1a|1500031H18Rik|AI851169|Pot1|-|6|6 A3.1|protein-coding	10.974	11.358	12.537	20.96	17.015	17.464	18.717	Pot1a	0.517393	5.91147e-05	Up
NM_144514	chr11	22899728	22982284	-	813	1	Commd1|AI256843|Murr1|U2/Mu|-|11 A3.2|11 14.22 cM|protein-coding	38.276	34.223	42.276	27.153	27.164	26.895	31.977	Commd1	-0.600287	0.000173277	Dn
NM_001135611	chr6	34871771	34878065	-	3394	1	Cyren|3110062M04Rik|AL023049|Mri|-|6|6 B1|protein-coding	19.883	18.686	18.95	27.088	27.927	26.675	29.996	Cyren	0.404464	4.15112e-05	Up
NM_175313	chr6	97110024	97148886	-	4108	1	Eogt|A130022J15Rik|AI447490|AW214473|AW259391|Aer61|-|6|6 D3|protein-coding	14.533	14.044	17.487	23.96	24.604	20.851	25.846	Eogt	0.473288	1.46975e-05	Up
NM_025928	chr3	88394138	88410397	-	1071	1	Pmf1|2600009M07Rik|AL033286|AW060657|-|3|3 F1|protein-coding	21.623	24.642	29.475	17.217	20.62	22.104	22.234	Pmf1	-0.461504	0.0151824	Dn
NM_021297	chr4	66827551	66846581	+	7886	1	Tlr4|Lps|Ly87|Ran/M1|Rasl2-8|-|4 C1|4 34.66 cM|protein-coding	25.878	24.256	27.479	41.512	42.804	39.3	39.449	Tlr4	0.500215	7.22926e-16	Up
NM_008813	chr10	24637914	24712159	-	6751	1	Enpp1|4833416E15Rik|AI428932|C76301|CD203c|E-NPP 1|E-NPP1|Ly-41|M6S1|NPP1|Npps|PC-1|Pca|Pca-1|Pdnp1|ttw|twy|-|10 A4|10 12.26 cM|protein-coding	22.458	20.971	24.516	15.003	13.945	15.177	18.866	Enpp1	-0.682812	5.17902e-11	Dn
NM_023270	chrX	139610620	139673145	+	2741	1	Rnf128|1300002C13Rik|AI987883|GRAIL|Greul1|-|X|X F1|protein-coding	38.415	39.409	32.99	22.787	20.995	20.438	23.991	Rnf128	-0.901698	1.30811e-16	Dn
NM_020559	chr9	106233455	106247954	-	2689	1	Alas1|ALAS|ALAS-N|Alas-1|Alas-h|-|9|9 F1|protein-coding	86.524	91.298	89.199	57.852	52.634	54.032	55.49	Alas1	-0.850183	1.31339e-36	Dn
NM_033563	chr1	64035671	64121389	-	1330	1	Klf7|9830124P08Rik|-|1|1 C2|protein-coding	16.46	15.075	14.086	41.104	28.846	33.425	26.61	Klf7	0.946746	3.59212e-08	Up
NM_001293767	chr3	89430740	89435130	+	2825	1	Pygo2|1190004M21Rik|-|3|3 F1|protein-coding	64.299	62.86	63.287	63.433	59.116	64.736	62.176	Pygo2	-0.169199	0.0273363	Dn
NM_021273	chr12	111669355	111672338	-	1468	1	Ckb|B-CK|Bck|CPK-B|Ck-3|Ck3|Ckbb|-|12 F1|12 61.09 cM|protein-coding	264.231	271.059	258.448	260.504	280.451	260.726	257.158	Ckb	-0.154643	0.0274171	Dn
NM_172283	chr8	110882456	110902488	-	3848	1	Fcsk|1110046B12Rik|AI303278|Fuk|-|8|8 E1|protein-coding	9.779	8.932	9.545	17.008	15.542	15.92	16.635	Fcsk	0.623246	5.95233e-08	Up
NM_010122	chr5	31187558	31193139	-	1719	1	Eif2b4|Eif2b|-|5|5 B1|protein-coding	30.416	29.634	28.919	24.097	29.164	26.492	23.384	Eif2b4	-0.3763	0.00489558	Dn
NM_001276411	chr1	71585473	71653234	-	7761	1	Fn1|E330027I09|Fn|Fn-1|-|1 C3|1 36.05 cM|protein-coding	408.462	442.144	412.525	2.978	1.392	1.164	1.717	Fn1	-8.02726	1.6984e-110	Dn
NM_001346514	chr3	95883962	95892005	-	790	1	BC028528|L259|-|3|3 F2.1|protein-coding	69.391	70.18	66.847	42.079	45.299	38.43	33.185	BC028528	-0.939395	7.73346e-13	Dn
NM_001004143	chr11	61151781	61175059	-	4427	1	Usp22|AI427806|-|11|11 B2|protein-coding	34.574	34.336	36.986	61.07	57.933	53.066	56.405	Usp22	0.538863	1.99819e-16	Up
NM_001161724	chr7	105736590	105742925	+	1782	1	Ilk|AA511515|ESTM24|-|7|7 E3|protein-coding	98.48	106.54	99.5	99.54	103.576	99.482	90.721	Ilk	-0.199546	0.0179122	Dn
NM_001199137	chr4	123349633	123684360	-	17319	1	Macf1|ABP620|Acf7|Aclp7|MACF|R74989|mKIAA0465|-|4 D2.2|4 57.42 cM|protein-coding	120.697	125.888	118.272	161.27	177.31	173.136	165.599	Macf1	0.360391	2.0491e-09	Up
NM_026948	chr17	26937972	26939538	-	650	1	Cuta|0610039D01Rik|1810022E02Rik|1810060C03Rik|2700094G22Rik|AI326454|-|17|17 A3.3|protein-coding	107.16	124.639	124.137	98.689	88.783	112.041	98.477	Cuta	-0.417582	0.000167966	Dn
NM_001305386	chr4	43017626	43025814	-	3588	1	Pigo|PIG-O|-|4|4 A5|protein-coding	17.648	15.167	19.652	22.294	24.845	23.42	21.067	Pigo	0.235897	0.0472074	Up
NM_001360585	chr14	24490678	24496960	+	1669	1	Rps24|-|-|14|14 A3|protein-coding	102.655	103.579	93.333	70.179	71.665	86.512	90.973	Rps24	-0.480636	2.71294e-05	Dn
NM_001048250	chr13	108044474	108049146	+	1859	1	Smim15|2810008M24Rik|-|13|13 D2.1|protein-coding	50.51	47.102	49.753	44.146	45.871	48.507	48.182	Smim15	-0.23195	0.0225004	Dn
NM_017367	chr5	93181933	93206495	-	2795	1	Ccni|-|-|5|5 E2|protein-coding	230.438	228.372	209.42	182.26	194.361	194.677	207.444	Ccni	-0.350718	3.444e-06	Dn
NM_027498	chr9	46012820	46224194	+	6260	1	Sik3|5730525O22Rik|9030204A07Rik|AI447252|AI846254|AI849445|Qsk|SIK-3|mKIAA0999|-|9|9 A5.2|protein-coding	17.341	15.72	16.377	25.017	21.656	22.546	23.138	Sik3	0.331399	8.26667e-05	Up
NM_021474	chr19	5474690	5481854	+	1543	1	Efemp2|0610011K11Rik|Fbln4|MBP1|-|19|19 A|protein-coding	31.424	32.219	33.938	15.99	14.208	15.459	12.035	Efemp2	-1.33495	1.07033e-23	Dn
NM_001290810	chr4	139347440	139352576	-	1206	1	Mrto4|2610012O22Rik|Mg684|Mrt4|-|4|4 D3|protein-coding	34.804	23.749	37.428	25.303	23.659	25.174	20.289	Mrto4	-0.573184	0.000583493	Dn
NM_028756	chr16	45139573	45158673	-	4191	1	Slc35a5|1010001J06Rik|AU021179|BB097433|D16Ertd450e|D730043G07Rik|-|16 B5|16 29.44 cM|protein-coding	28.88	27.873	30.587	36.189	38.463	37.039	37.688	Slc35a5	0.202062	0.0145749	Up
NM_010325	chr8	95864133	95888401	-	2373	1	Got2|AL022787|FABP-pm|Got-2|Kyat4|mAspAT|-|8 D1|8 47.79 cM|protein-coding	38.807	37.072	37.546	33.106	29.957	31.527	30.473	Got2	-0.428354	4.18495e-06	Dn
NM_008258	chr11	115497345	115514393	-	1382	1	Jpt1|Hn1|-|11 E2|11 80.84 cM|protein-coding	80.772	80.383	86.031	74.323	73.951	70.741	78.881	Jpt1	-0.30423	0.000410264	Dn
NM_023260	chr17	24895120	24896289	+	909	1	Mrps34|0610007F04Rik|5330430D13Rik|AV001970|Tce2|-|17|17 A3.3|protein-coding	39.408	33.084	34.403	32.856	29.615	29.82	25.235	Mrps34	-0.427127	0.00773188	Dn
NM_011095	chr7	3712505	3720382	-	2711	1	Pirb|Gp91|LIR-3|Lilrb3|PIR-B|-|7 A1|7 2.14 cM|protein-coding	8.742	8.905	10.883	26.776	28.482	27.263	23.208	Pirb	1.31495	6.12142e-25	Up
NM_011584	chr14	18204056	18239106	-	4630	1	Nr1d2|RVR|Rev-erb|-|14|14 A2|protein-coding	15.122	16.526	16.281	35.731	28.306	30.678	34.964	Nr1d2	0.864711	7.17384e-19	Up
NM_001357879	chr9	75037614	75056916	+	564	1	Arpp19|19kDa|2700024H10Rik|ARPP-19|AW559096|Arpp12|-|9|9 D|protein-coding	52.608	43.528	51.525	39.831	40.586	36.847	37.573	Arpp19	-0.239378	0.0379606	Dn
NM_001037764	chr11	60140082	60199195	+	7118	1	Rai1|Gt1|-|11|11 B1.3-B2|protein-coding	37.541	37.939	39.728	31.214	31.117	27.851	26.733	Rai1	-0.551461	4.86239e-17	Dn
NM_011732	chr4	119277327	119294513	-	2181	1	Ybx1|1700102N10Rik|C79409|EF1A|MSY1|Nsep1|YB-1|dbpB|mYB-1a|-|4|4 D2.1|protein-coding	165.905	174.098	160.025	107.765	112.418	121.303	112.889	Ybx1	-0.709388	3.44962e-21	Dn
NM_001025577	chr8	115703253	115706894	-	3639	1	Maf|2810401A20Rik|A230108G15Rik|AW047063|c-maf|-|8 E1|8 62.61 cM|protein-coding	143.185	142.348	145.891	258.459	286.118	278.54	282.102	Maf	0.787365	6.4305e-39	Up
NM_026611	chr17	8128591	8147832	+	1002	2	Rnaset2b|0610007O07Rik|4833423A10Rik|4930532K22Rik|C79750|RNASE6PL|Rnaset2|-|17|17 A1|protein-coding	114.835	108.009	109.088	70.5	85.908	80.436	65.627	Rnaset2b	-0.702501	7.12364e-11	Dn
NM_010439	chr5	149046702	149053057	-	2848	1	Hmgb1|HMG-1|Hmg1|SBP-1|p30|-|5 G3|5 89.18 cM|protein-coding	35.32	35.773	34.858	32.008	30.451	35.597	30.146	Hmgb1	-0.294606	0.00363376	Dn
NM_009373	chr2	158116405	158146392	-	3534	1	Tgm2|G[a]h|TG2|TGase2|tTG|tTGas|-|2 H1|2 78.72 cM|protein-coding	5.273	6.021	7.388	35.274	39.182	34.772	26.582	Tgm2	2.28903	7.34075e-59	Up
NM_026187	chr1	75192160	75199385	+	2722	1	Ankzf1|1300008P06Rik|2810025E10Rik|D1Ertd161e|-|1 C4|1 38.62 cM|protein-coding	35.626	31.717	32.895	46.274	40.329	46.008	43.34	Ankzf1	0.231411	0.0174291	Up
NM_008683	chr14	55662263	55671880	-	574	1	Nedd8|NEDD-8|Rub1|-|14 C3|14 28.19 cM|protein-coding	138.369	142.211	143.143	86.645	92.114	89.411	84.494	Nedd8	-0.835053	8.57457e-17	Dn
NM_001081059	chr13	43538406	43560191	-	4345	1	Mcur1|6230416A05Rik|AU015498|AV136929|AW554392|C88263|Ccdc90a|-|13|13 A4|protein-coding	52.839	56.361	58.903	55.229	52.979	51.614	53.095	Mcur1	-0.229799	0.000453144	Dn
NM_009397	chr10	19000910	19015410	-	4411	1	Tnfaip3|A20|Tnfip3|-|10 A3|10 8.08 cM|protein-coding	42.738	42.716	38.157	39.33	41.844	34.372	36.353	Tnfaip3	-0.272598	0.00343317	Dn
NM_009906	chr7	105744816	105752235	-	3538	1	Tpp1|Cln2|LPIC|TPP-1|TPP-I|-|7 E3|7 55.97 cM|protein-coding	270.357	285.365	270.801	231.043	237.926	252.985	272.989	Tpp1	-0.303188	7.83872e-05	Dn
NM_001081232	chr5	36600486	36696021	-	6749	1	D5Ertd579e|9030221A05Rik|A930018H20Rik|Kiaa0232|-|5 B3|5 19.18 cM|protein-coding	16.54	18.521	17.507	25.686	24.243	25.277	23.274	D5Ertd579e	0.337293	4.08818e-05	Up
NM_001313754	chrX	98554280	98891025	-	6981	1	Ophn1|C130037N19Rik|Wtgr|-|X|X C3|protein-coding	35.09	36.486	33.661	61.793	60.522	60.91	64.779	Ophn1	0.663931	2.52905e-23	Up
NM_001163775	chr7	126869503	126884967	-	5231	1	Taok2|1110033K02Rik|B230344N16|MAP3K17|PSK|PSK1|TAO1|TAO2|mKIAA0881|-|7|7 F3|protein-coding	53.712	53.893	55.497	72.287	70.63	69.645	72.335	Taok2	0.2337	4.55589e-05	Up
NR_073123	chr15	76576359	76595811	+	2014	1	Adck5|A230108P17|-|15|15 D3|protein-coding	13.475	12.596	13.843	18.762	18.889	17.676	19.417	Adck5	0.331597	0.0260731	Up
NM_133998	chr10	77486655	77515813	-	2420	1	Fam207a|1810008A18Rik|AI303072|-|10|10 C1|protein-coding	35.735	29.927	32.977	32.303	30.841	28.525	29.61	Fam207a	-0.271675	0.0095365	Dn
NM_007598	chr4	122859048	122886076	-	2753	1	Cap1|-|-|4|4 D2.2|protein-coding	338.378	350.163	314.314	269.566	284.396	292.367	311.47	Cap1	-0.366135	2.02166e-06	Dn
NM_001357067	chr2	91202912	91214098	+	4640	1	Acp2|Acp-2|LAP|-|2 E1|2 50.54 cM|protein-coding	81.297	82.318	84.12	114.63	118.988	116.255	119.308	Acp2	0.350671	4.70095e-10	Up
NM_001142441	chr14	57798218	57802330	+	773	1	Sap18b|Gm10094|-|8|8 D1|protein-coding	29.022	24.349	27.289	20.158	22.939	22.677	22.892	Sap18b	-0.439765	0.0244452	Dn
NM_144731	chr8	57523825	57653055	-	4326	1	Galnt7|AI225872|-|8|8 B2|protein-coding	45.795	46.535	47.193	25.635	26.345	24.103	22.725	Galnt7	-1.06569	6.49822e-48	Dn
NM_007714	chr11	51263114	51281770	+	1940	1	Clk4|AI987988|C85119|-|11|11 B1.3|protein-coding	52.224	58.739	51.477	70.081	69.465	67.813	67.567	Clk4	0.193773	0.037695	Up
NM_013792	chr11	101070094	101077671	+	2469	1	Naglu|-|-|11|11 D|protein-coding	263.649	262.835	263.3	191.967	196.194	210.573	215.103	Naglu	-0.527693	1.18678e-15	Dn
NM_001243123	chr5	34369933	34486458	+	5518	1	Fam193a|-|-|5|5 B2|protein-coding	22.394	24.136	22.857	31.534	30.411	28.918	29.931	Fam193a	0.230892	0.00380646	Up
NM_030684	chr7	104244457	104262236	+	2570	1	Trim34a|Trim34|Trim34-1|-|7|7 E3|protein-coding	25.976	27.862	28.355	37.238	32.742	38.885	37.828	Trim34a	0.259182	0.0163799	Up
NM_134116	chr17	34589806	34591754	+	1337	1	Gpsm3|AA960287|AGS4|-|17|17 B1|protein-coding	130.987	121.342	118.826	107.71	122.014	110.697	116.831	Gpsm3	-0.270302	0.00236016	Dn
NM_133665	chr3	88142372	88172091	+	5393	1	Mef2d|C80750|-|3 F1|3 38.78 cM|protein-coding	103.292	101.856	95.953	101.394	100.462	99.319	95.358	Mef2d	-0.173566	0.00614051	Dn
NM_177171	chr12	51875873	51971321	-	7723	1	Heatr5a|C230081H03Rik|D930036F22Rik|mKIAA1316|-|12|12 B3-C1|protein-coding	44.275	45.166	47.541	63.977	64.079	62.476	62.657	Heatr5a	0.315631	2.07718e-09	Up
NM_028427	chr8	64947185	64969037	+	1118	1	Tmem192|3110005G23Rik|-|8|8 B3.1|protein-coding	26.216	25.436	24.937	20.907	20.474	23.114	25.598	Tmem192	-0.343013	0.0487083	Dn
NM_021539	chr5	117357305	117378585	+	2393	1	Wsb2|AA673511|Swip2|WSB-2|-|5|5 F|protein-coding	60.71	57.109	60.164	40.752	38.531	39.042	39.621	Wsb2	-0.743598	2.32938e-22	Dn
NM_011810	chr9	98986373	99002019	+	1010	1	Faim|-|-|9|9 E3.3|protein-coding	24.003	25.522	23.368	21.342	25.058	17.355	16.439	Faim	-0.406158	0.0417214	Dn
NM_001164208	chr6	48833812	48841374	-	1059	1	Tmem176b|1810009M01Rik|Clast1|Lr8|-|6 B2.3|6 23.75 cM|protein-coding	273.173	270.074	262.43	172.771	184.793	169.79	149.151	Tmem176b	-0.826364	5.08826e-29	Dn
NR_033136	chr7	44812256	44816658	-	1813	1	Atf5|AFTA|Atf7|Atfx|ODA-10|-|7|7 B3|protein-coding	41.313	44.911	52.073	13.322	9.336	8.771	13.978	Atf5	-2.18237	2.95956e-49	Dn
NM_029748	chr4	129600680	129608529	+	1431	1	Tmem234|1500002D11Rik|2510006D16Rik|4933407D05Rik|-|4|4 D2.2|protein-coding	110.372	106.366	117.412	91.923	95.638	101.279	91.142	Tmem234	-0.322805	2.19143e-05	Dn
NM_016890	chr4	41714798	41723163	-	957	1	Dctn3|p24|-|4|4 A5|protein-coding	46.128	37.838	46.55	36.772	34.531	30.024	37.895	Dctn3	-0.48167	0.000695074	Dn
NM_001164571	chr11	82803819	82871210	-	3403	1	Rffl|1700051E09Rik|4930516L10Rik|BG080975|Carp2|-|11|11 C|protein-coding	35.567	33.666	35.588	58.268	58.17	62.821	55.981	Rffl	0.586388	8.1108e-15	Up
NM_031843	chr2	25352290	25356332	-	1640	1	Dpp7|DPPII|Dpp2|QPP|-|2|2 A3|protein-coding	170.329	166.536	166.131	113.385	105.762	119.005	110.698	Dpp7	-0.735372	7.94697e-27	Dn
NM_013813	chr17	69156744	69289987	+	4087	1	Epb41l3|4.1B|DAL1P|Dal1|Epb4.1l3|NBL3|-|17 E1.3|17 40.15 cM|protein-coding	25.985	23.677	22.486	40.542	37.549	37.495	42.015	Epb41l3	0.556603	2.87502e-10	Up
NM_010368	chr5	129989016	130003049	-	2668	1	Gusb|AI747421|Gur|Gus|Gus-r|Gus-s|Gus-t|Gus-u|Gut|asd|g|-|5 G1.3|5 68.32 cM|protein-coding	419.207	458.55	405.714	234.837	249.29	266.461	269.315	Gusb	-0.903172	5.74571e-32	Dn
NM_001316750	chr1	106731202	106759742	-	996	1	Kdsr|6330410P18Rik|9430079B08Rik|Fvt1|-|1|1 E2.1|protein-coding	20.344	24.443	24.289	30.899	29.132	31.026	30.489	Kdsr	0.431117	6.33158e-06	Up
NM_001167680	chr11	116598166	116624252	-	3623	1	Rhbdf2|4732465I17Rik|Rhbdl6|cub|-|11|11 E2|protein-coding	55.28	56.242	57.816	28.924	30.745	33.369	34.974	Rhbdf2	-0.977875	9.34837e-30	Dn
NM_011251	chr9	107773559	107872819	-	3695	1	Rbm6|4930506F14Rik|Def-3|NY-LU-12|g16|mKIAA4015|-|9|9 F1|protein-coding	29.28	29.899	30.461	41.223	42.579	39.272	36.48	Rbm6	0.275221	0.000947284	Up
NM_025975	chrX	9654270	9662983	-	2146	1	Dynlt3|2310075M16Rik|AU042796|Tcte1l|-|X|X A1.1|protein-coding	42.659	46.618	46.123	32.796	29.746	32.168	38.277	Dynlt3	-0.601352	1.68555e-08	Dn
NM_011826	chr3	89995446	89998716	-	1149	1	Hax1|HAX-1|HSP1BP-1|Hs1bp1|SIG-111|Silg111|mHAX-1s|-|3|3 F1|protein-coding	31.334	35.967	30.684	27.35	23.57	22.176	23.957	Hax1	-0.57908	0.000105025	Dn
NM_026720	chr19	4270180	4283137	-	2124	1	Ankrd13d|0710001P18Rik|AI430801|-|19|19 A|protein-coding	19.08	15.026	18.335	36.804	30.433	31.565	26.434	Ankrd13d	0.687112	2.06229e-07	Up
NM_008369	chr14	14346495	14355490	+	1380	1	Il3ra|CD123|CDw123|SUT-1|-|14 A1|14 7.08 cM|protein-coding	62.929	55.89	60.395	18.914	16.12	15.845	16.147	Il3ra	-1.98467	3.48732e-65	Dn
NM_144913	chr5	137781906	137786701	-	3160	1	Mepce|Bcdin3|D5Wsu46e|-|5 G2|5 76.7 cM|protein-coding	37.615	35.414	38.559	54.407	55.195	54.556	56.69	Mepce	0.412498	3.61924e-08	Up
NM_025710	chr13	30540312	30545316	-	1309	1	Uqcrfs1|4430402G14Rik|AI875505|-|13|13 A3.2|protein-coding	63.854	65.798	71.108	53.073	60.958	63.366	52.906	Uqcrfs1	-0.372366	0.000765454	Dn
NM_008465	chr16	35983363	36036162	+	4006	1	Kpna1|AW494490|IPOA5|NPI1|Rch2|mSRP1|-|16|16 B3|protein-coding	28.181	29.671	29.348	29.109	27.564	26.976	29.885	Kpna1	-0.191019	0.0336468	Dn
NM_001042484	chr8	23241326	23257080	-	1810	1	Golga7|AB041568|C130038N16Rik|GCP16|GOLGA3AP1|HSPC041|R75586|-|8|8 A2|protein-coding	44.28	49.394	47.351	45.915	47.469	37.24	44.9	Golga7	-0.273525	0.0119091	Dn
NM_001110500	chr11	50293957	50325673	-	4236	1	Canx|1110069N15Rik|AI988026|Cnx|D11Ertd153e|-|11 B1.3|11 30.46 cM|protein-coding	299.397	323.345	296.522	250.021	256.145	277.551	276.847	Canx	-0.366014	3.13855e-07	Dn
NM_001115151	chr5	149184560	149215434	+	3077	1	Uspl1|E430026A01Rik|-|5|5 G3|protein-coding	13.347	15.093	16.731	21.818	22.946	20.79	19.951	Uspl1	0.321274	0.00294776	Up
NM_001290698	chr17	6007580	6039390	+	4757	1	Synj2|AI481647|SJ2|mKIAA0348|-|17 A1|17 3.59 cM|protein-coding	21.032	23.181	22.761	11.301	11.42	10.105	11.941	Synj2	-1.17834	6.0995e-36	Dn
NM_021346	chr17	46383766	46420918	+	3909	1	Zfp318|2610034E08Rik|D530032D06Rik|TZF|Znf318|-|17|17 C|protein-coding	13.005	12.822	12.113	17.739	16.371	19	20.511	Zfp318	0.383985	2.32091e-05	Up
NM_145516	chr1	34849959	34879585	+	3307	1	Plekhb2|2310009M15Rik|AU018239|Evt2|Phdc|evt-2|-|1|1 B|protein-coding	69.37	71.267	74.403	56.151	50.256	54.754	58.2	Plekhb2	-0.543878	1.96397e-14	Dn
NM_025558	chr8	107150661	107187470	+	4287	1	Cyb5b|1810044O22Rik|AU015618|Cyb5m|-|8|8 D3|protein-coding	32.875	35.648	39.674	35.5	31.397	30.814	33.124	Cyb5b	-0.297109	0.000418343	Dn
NM_009671	chr11	72690002	72772146	+	8007	1	Ankfy1|Ankhzn|ZFYVE14|mKIAA1255|-|11|11 B4|protein-coding	44.964	43.462	48.858	60.346	60.336	58.386	58.197	Ankfy1	0.218533	6.18509e-05	Up
NM_026343	chr4	48124919	48186506	+	5766	1	Stx17|4833418L03Rik|6330411F21Rik|9030425C21Rik|AW048351|-|4|4 B1|protein-coding	12.049	10.928	12.919	18.625	16.411	15.075	18.111	Stx17	0.353033	0.000677081	Up
NM_183316	chr9	64179297	64182688	+	756	1	Snapc5|2010103A03Rik|-|9|9 C|protein-coding	35.179	30.579	32.195	26.452	28.572	25.338	26.875	Snapc5	-0.440721	0.0120268	Dn
NM_080557	chr16	33251456	33299562	+	2426	1	Snx4|1810036H14Rik|AI037066|-|16|16 B3|protein-coding	39.376	44.104	43.962	36.451	39.469	34.414	37.912	Snx4	-0.353148	0.000244428	Dn
NM_028639	chr17	87282886	87381770	+	4593	1	Ttc7|1110035E02Rik|1700007L07Rik|Ttc7a|fsn|hea|-|17|17 E4|protein-coding	43.881	41.558	42.266	69.154	67.842	66.178	56.84	Ttc7	0.456852	1.19439e-09	Up
NM_007393	chr5	142903115	142906754	-	1912	1	Actb|Actx|E430023M04Rik|beta-actin|-|5 G2|5 81.8 cM|protein-coding	1676.44	1685.57	1511.77	1187.77	1300.64	1417.81	1472.93	Actb	-0.428004	9.85171e-07	Dn
NM_053252	chr19	5707374	5726317	-	3862	1	Ehbp1l1|G430002G23Rik|-|19|19 A|protein-coding	67.318	63.462	64.398	67.516	61.608	57.367	55.833	Ehbp1l1	-0.287088	7.10139e-05	Dn
NM_001276383	chr11	72451638	72475027	-	2894	1	Spns2|-|-|11|11 B4|protein-coding	64.141	63.835	67.232	40.159	37.041	44.834	45.595	Spns2	-0.82405	1.3958e-23	Dn
NM_001080931	chr11	86267033	86357596	-	10508	1	Med13|1110067M05Rik|D030023K18|Thrap1|Trap240|-|11|11 C|protein-coding	29.287	30.703	29.522	43.165	40.422	40.878	41.061	Med13	0.316741	5.36811e-08	Up
NM_029148	chr2	134594502	134644121	-	5137	1	Tmx4|2810417D04Rik|4930500L08Rik|AI843224|AW046784|D2Bwg1356e|Txndc13|mKIAA1162|-|2 F2|2 65.66 cM|protein-coding	38.952	39.268	40.69	52.933	50.522	52.134	55.626	Tmx4	0.256984	0.000171032	Up
NM_026146	chr7	4464735	4480487	+	3752	1	Eps8l1|2310051G19Rik|4632407K17Rik|AW060268|DRC3|EPS8R1|-|7|7 A1|protein-coding	9.499	7.634	6.369	21.942	13.662	17.58	19.797	Eps8l1	1.04159	1.72794e-09	Up
NM_001083587	chr11	8431652	8664535	-	7450	1	Tns3|BC023928|F830010I22Rik|TEM6|Tens1|-|11|11 A1|protein-coding	123.341	125.332	121.495	108.973	114.073	106.074	109.086	Tns3	-0.327645	1.59647e-09	Dn
NM_010498	chrX	70343070	70365085	-	4961	1	Ids|AW214631|-|X A7.2|X 36.01 cM|protein-coding	43.179	43.342	44.156	60.7	59.56	62.07	61.123	Ids	0.326919	2.34955e-07	Up
NM_026861	chr14	121878606	122021035	+	2143	1	Ubac2|1190008A14Rik|AW554959|Phgdhl1|-|14|14 E5|protein-coding	32.165	29.499	31.32	43.507	44.606	44.356	42.714	Ubac2	0.343102	0.000384983	Up
NM_026193	chr3	103809517	103822025	+	2898	1	Ap4b1|1810038H16Rik|AV004952|Ap4b4|-|3|3 F2.2|protein-coding	20.102	16.519	21.226	27.691	27.033	24.257	25.103	Ap4b1	0.274982	0.0172297	Up
NM_019776	chr6	28480348	28888832	+	3456	1	Snd1|AL033314|Tudor-SN|-|6|6 A3.3|protein-coding	68.84	66.359	71.195	62.259	60.729	55.217	50.002	Snd1	-0.423211	1.95364e-08	Dn
NM_001360364	chr14	20348162	20383491	+	2190	1	Fam149b|AA536717|AI428773|Fam149b1|mKIAA0974|-|14|14 A3|protein-coding	12.474	12.892	14.684	19.152	19.727	16.668	18.056	Fam149b	0.311591	0.028684	Up
NM_001197322	chr6	98925342	99028298	-	6615	1	Foxp1|3110052D19Rik|4932443N09Rik|AI461938|AW494214|-|6|6 D3|protein-coding	11.049	10.299	10.838	17.942	16.156	15.817	14.663	Foxp1	0.407709	1.35472e-05	Up
NM_023140	chr7	137437573	137469630	+	2749	1	Glrx3|PICOT|Txnl2|-|7|7 F4|protein-coding	21.652	21.284	23.128	18.375	15.598	14.857	18.755	Glrx3	-0.538013	6.40934e-06	Dn
NM_001114131	chr17	65783355	65841926	+	3777	1	Ppp4r1|3110001J10Rik|Pp4r1|-|17|17 E1.1|protein-coding	37.41	36.508	36.048	47.857	46.392	45.214	45.926	Ppp4r1	0.190814	0.0126898	Up
NM_001290643	chrX	20364481	20400858	+	1391	1	Rp2|AI662636|Rp2h|-|X|X A1.3|protein-coding	44.742	48.682	46.237	65.627	68.953	64.568	59.681	Rp2	0.412176	5.17417e-09	Up
NM_001358304	chr18	75005839	75009935	+	891	1	BC031181|-|-|18|18 E2|protein-coding	71.271	71.639	75.163	70.247	70.378	67.538	57.375	BC031181	-0.272693	0.0197741	Dn
NM_026177	chr14	76086232	76110815	-	5438	1	Gpalpp1|1200011I18Rik|Kiaa1704|-|14|14 D3|protein-coding	13.507	11.173	14.974	18.793	19.772	17.546	18.038	Gpalpp1	0.32973	0.00191996	Up
NM_023126	chr8	72161200	72181366	+	2002	1	Rab8a|AA409338|Mel|-|8 B3.3|8 34.84 cM|protein-coding	53.77	54.058	56.22	49.23	46.62	48.382	52.488	Rab8a	-0.311502	0.000455448	Dn
NM_009383	chr7	128439777	128461513	-	4278	1	Tial1|5330433G13Rik|AL033329|TIAR|mTIAR|-|7|7 F3|protein-coding	58.996	59.204	59.619	77.372	73.063	77.176	78.337	Tial1	0.206672	0.00146261	Up
NM_177771	chr9	110425926	110476694	-	4518	1	Klhl18|A930041K15|AW545966|-|9|9 F2|protein-coding	26.229	27.079	26.904	38.312	42.316	36.958	31.914	Klhl18	0.331467	0.000682844	Up
NM_172464	chr12	71831068	71992376	+	5860	1	Daam1|-|-|12|12 C3|protein-coding	17.011	17.805	16.262	14.293	15.157	16.067	18.827	Daam1	-0.245899	0.0459123	Dn
NM_080843	chr14	47277143	47291591	+	2150	1	Socs4|3110032M18Rik|A730004F22Rik|AI427843|AU015727|AU015859|Socs7|-|14|14 C1|protein-coding	15.063	15.415	18.525	27.3	21.443	22.61	25.505	Socs4	0.408794	0.00333923	Up
NM_026130	chr9	35211203	35217003	+	2918	1	Srpr|1300011P19Rik|D11Mgi27|Srpra|-|9|9 A4|protein-coding	65.659	70.672	72.543	67.864	66.071	67.565	68.579	Srpr	-0.200677	0.00586198	Dn
NM_008927	chr9	64185769	64253605	-	2398	1	Map2k1|MAPKK1|MEKK1|Mek1|Prkmk1|-|9 C|9 34.55 cM|protein-coding	101.55	100.33	97.07	91.353	90.481	87.567	78.713	Map2k1	-0.348939	1.7044e-06	Dn
NM_030258	chr5	139380639	139396415	+	4095	1	Gpr146|BC003323|D830046C22Rik|PGR8|-|5|5 G2|protein-coding	45.859	47.262	45.244	64.975	63.062	60.855	59.645	Gpr146	0.276159	4.65396e-05	Up
NM_001355696	chr4	58797234	58911930	-	8459	1	Ecpas|AI314180|AW558785|BB181316|mKIAA0368|-|4|4 B3|protein-coding	38.263	37.366	39.76	35.031	33.501	31.959	33.962	Ecpas	-0.345709	1.00762e-09	Dn
NM_001364646	chr10	78162066	78169755	-	1250	1	Gatd3a|C21orf33|D10Jhu81e|ES1|-|10 C1|10 39.72 cM|protein-coding	38.21	32.897	38.471	34.178	34.432	29.637	29.711	Gatd3a	-0.323521	0.0120148	Dn
NM_001346089	chr7	30899181	30914321	-	2230	1	Mag|Gma|siglec-4a|-|7 B1|7 19.26 cM|protein-coding	13.386	14.128	12.171	25.621	22.047	23.176	18.32	Mag	0.591653	5.83771e-05	Up
NM_001361577	chr6	51545293	51590670	+	2363	1	Snx10|2410004M09Rik|-|6|6 B3|protein-coding	38.588	41.298	40.077	36.489	37.724	35.485	36.981	Snx10	-0.281727	0.00245034	Dn
NM_010657	chr4	119814678	120135411	+	9010	1	Hivep3|2900056N03Rik|A130075N07|AI848000|E030045D18Rik|KBP-1|KBP1|Krc|Rc|Schnurri-3|Shn3|Zas3|-|4|4 D2.1|protein-coding	32.73	32.697	33.579	27.902	27.839	31.008	31.812	Hivep3	-0.311663	6.87774e-05	Dn
NM_009786	chr1	160202367	160212892	-	2107	1	Cacybp|SIP|-|1|1 H2.1|protein-coding	25.159	28.935	29.334	26.254	20.58	25.559	24.262	Cacybp	-0.358576	0.00551031	Dn
NM_012052	chr7	99477896	99483709	-	1870	1	Rps3|D7Ertd795e|Rs_3|-|7 E1|7 54.07 cM|protein-coding	225.714	230.293	217.955	156.728	172.319	185.156	184.352	Rps3	-0.519367	2.2156e-10	Dn
NM_001080706	chr19	36926079	37014057	+	8469	1	Btaf1|AI414500|AI447930|E430027O22Rik|TAF170|-|19|19 C2|protein-coding	20.722	19.953	21.459	28.013	26.229	24.539	26.157	Btaf1	0.185505	0.00799264	Up
NM_027231	chr15	79141325	79151774	+	562	1	Polr2f|1810060D16Rik|RPB6|-|15 E1|15 37.7 cM|protein-coding	45.069	31.67	45.409	28.882	23.233	32.155	23.324	Polr2f	-0.753452	0.000273168	Dn
NM_010239	chr19	9982646	9985111	+	936	1	Fth1|FHC|Fth|HFt|MFH|-|19 A|19 6.23 cM|protein-coding	906.145	947.292	818.094	529.544	589.168	652.375	683.405	Fth1	-0.693447	5.08145e-13	Dn
NM_001204875	chr2	30066474	30072577	+	2806	1	Set|2610030F17Rik|5730420M11Rik|AA407739|I-2PP2A|StF-IT-1|TAF-I|-|2|2 B|protein-coding	74.792	73.42	73.546	54.931	53.714	55.321	57.925	Set	-0.57159	4.81831e-16	Dn
NM_001025362	chr12	111758868	111807844	+	1911	1	Klc1|AI874768|Kns2|-|12 F1|12 61.13 cM|protein-coding	46.674	45.499	49.016	50.148	46.563	42.554	38.297	Klc1	-0.258128	0.0118532	Dn
NM_172713	chr5	92284010	92310024	-	4996	1	Sdad1|4931421J16|AA591032|AW538460|-|5|5 E2|protein-coding	19.627	18.182	20.609	19.91	18.166	18.918	17.71	Sdad1	-0.215362	0.0212417	Dn
NM_175036	chr4	101647783	101659358	+	1821	1	Leprot|LEPR|OB-RGRP|Obrgrp|VPS55|-|4|4 C6|protein-coding	121.607	126.166	127.342	110.387	112.423	120.474	103.174	Leprot	-0.318355	3.28077e-05	Dn
NM_175476	chr6	87458545	87496327	-	3353	1	Arhgap25|A130039I20Rik|-|6|6 D1|protein-coding	113.689	111.292	106.906	81.987	81.441	76.747	70.302	Arhgap25	-0.657452	1.43986e-21	Dn
NM_028659	chr7	28971372	28981888	-	838	1	Eif3k|1200009C21Rik|Eif3s12|-|7|7 B1|protein-coding	144.433	148.677	145.4	95.144	109.454	100.491	95.937	Eif3k	-0.699108	1.52183e-14	Dn
NM_011660	chr4	57943373	57956411	-	1044	1	Txn1|ADF|AW550880|Trx1|Txn|-|4 B3|4 31.87 cM|protein-coding	71.051	68.586	58.214	35.324	34.587	36.35	42.27	Txn1	-0.989476	2.53722e-14	Dn
NM_145398	chr6	4600911	4643381	+	3895	1	Casd1|Cas1|Cast1|SOAT|-|6 A1|6 1.81 cM|protein-coding	40.318	42.965	37.607	52.775	51.402	48.901	54.911	Casd1	0.21208	0.0166545	Up
NM_134150	chr19	7198206	7206284	-	1668	1	Otub1|AI850305|-|19|19 A|protein-coding	75.926	66.845	67.035	68.664	71.032	64.896	66.404	Otub1	-0.200537	0.0354543	Dn
NM_146200	chr7	126546911	126566366	-	2859	1	Eif3c|110kDa|3230401O13Rik|Eif3s8|NIPIL(A3)|NipilA3|Xs|Xsl|-|7 69.14 cM|7 F3|protein-coding	138.015	146.693	141.218	104.374	108.199	112.699	106.52	Eif3c	-0.551102	5.85744e-17	Dn
NM_133815	chr1	181815315	181842401	-	3536	1	Lbr|AI505894|C14SR|ic|-|1 H5|1 84.89 cM|protein-coding	17.857	15.216	17.605	27.065	25.894	24.735	23.91	Lbr	0.433263	1.35317e-05	Up
NM_001310504	chr5	25759973	25850691	+	2045	1	Actr3b|9630005C02|ARP11|AW047569|Arp3b|Arp3beta|-|5|5 B1|protein-coding	30.256	25.31	29.791	3.048	3.232	4.418	5.235	Actr3b	-2.9943	5.89e-67	Dn
NM_025334	chr4	108834678	108862119	+	1265	1	Txndc12|0610040B21Rik|ERp16|ERp19|-|4|4 C7|protein-coding	83.38	83.289	84.426	74.012	69.577	70.999	70.807	Txndc12	-0.385517	5.78262e-06	Dn
NM_001293805	chr1	58730552	58758882	+	6105	1	Cflar|2310024N18Rik|A430105C05Rik|CLARP|Cash|Casper|FLAME|FLAME-1|Flip|Gm9845|I-FLICE|MRIT|c-Flip|-|1 C1.3|1 29.16 cM|protein-coding	51.12	49.931	51.611	83.379	76.309	73.024	74.074	Cflar	0.421764	1.85528e-14	Up
NM_023324	chr11	21091324	21150327	+	3476	1	Peli1|2810468L03Rik|A930031K15Rik|AA409794|AI586297|D11Ertd676e|-|11 A3.1|11 13.81 cM|protein-coding	43.512	43.965	43.668	64.927	64.368	62.802	58.199	Peli1	0.364036	2.86212e-07	Up
NM_172529	chr17	25234318	25240116	-	1220	1	Gnptg|6430527N14Rik|A830081F19|AU067667|AU067744|Mdcp1|Tce7|-|17|17 A3.3|protein-coding	92.833	83.678	90.079	77.061	74.786	79.542	76.284	Gnptg	-0.356777	5.15077e-05	Dn
NM_001356354	chr4	63558763	63586357	+	3771	1	Tmem268|6330416G13Rik|AW492431|bM230C2.2|-|4|4 C1|protein-coding	38.813	37.759	43.851	62.362	54.93	57.793	65.406	Tmem268	0.426306	1.22618e-07	Up
NM_001081216	chr9	82866159	82975489	-	10687	1	Phip|2810004D21Rik|4632404O06Rik|Ndrp|Wdr11|-|9|9 E2|protein-coding	28.204	28.313	26.529	28.372	28.402	28.002	26.37	Phip	-0.149275	0.0406702	Dn
NM_001359645	chr10	116905780	116950453	-	2850	1	Rab3ip|B230311A06|Gtpat12|Rabin3|-|10 D2|10 64.96 cM|protein-coding	14.664	15.218	15.217	21.733	20.814	20.481	19.317	Rab3ip	0.301291	0.0119341	Up
NM_020024	chr7	105742894	105744338	-	750	1	Taf10|30kDa|AU041226|TAFII30|Taf2h|-|7|7 E3|protein-coding	104.21	81.561	81.82	68.39	67.918	59.755	77.191	Taf10	-0.543646	4.3891e-05	Dn
NM_020273	chr4	132221025	132261549	-	6506	1	Gmeb1|1110050A04Rik|AI256615|AI481278|-|4|4 D2.3|protein-coding	13.987	14.371	14.919	25.268	24.678	22.582	22.867	Gmeb1	0.574823	1.35608e-13	Up
NM_178746	chr13	112660766	112738752	+	8896	1	Slc38a9|4833412L08Rik|6720411P22Rik|9130023D20Rik|9430067K09Rik|A730092C09|-|13|13 D2.2|protein-coding	13.545	13.729	14.128	24.231	21.799	20.131	22.618	Slc38a9	0.53008	2.13829e-12	Up
NM_001199153	chr18	52768093	52915931	+	3515	1	Sncaip|2810407O15Rik|4933427B05Rik|BB104594|SYPH1|-|18|18 D1|protein-coding	11.427	13.328	12.926	25.269	22.288	22.724	22.872	Sncaip	0.720313	1.65818e-11	Up
NM_009147	chr12	58958384	59012017	-	4086	1	Sec23a|Msec23|Sec23r|-|12|12 C1|protein-coding	17.047	17.524	19.206	17.606	17.083	15.258	18.446	Sec23a	-0.226799	0.0421737	Dn
NM_021559	chr18	24009717	24020813	-	5714	1	Zfp24|3526401F17Rik|5033419P20Rik|AI480505|AI642085|AL024422|KOX17|ZF-12|Zfp191|Znf24|-|18|18 A2|protein-coding	14.723	14.715	15.748	21.271	21.328	20.494	21.411	Zfp24	0.327357	0.000102075	Up
NM_016966	chr3	98313171	98339969	-	1857	1	Phgdh|3-PGDH|3PGDH|4930479N23|A10|PGAD|PGD|PGDH|SERA|-|3|3 F2.2|protein-coding	100.349	105.872	112.481	84.192	83.594	83.495	90.115	Phgdh	-0.473675	8.9821e-11	Dn
NM_009681	chr18	46741876	46790826	+	1512	1	Ap3s1|-|-|18|18 C|protein-coding	25.726	27.467	27.22	21.814	18.337	20.438	24.563	Ap3s1	-0.483255	0.000813229	Dn
NM_025316	chr3	32737063	32751559	+	991	1	Ndufb5|0610007D05Rik|AU015782|CI-SGDH|SGDH|-|3|3 A3|protein-coding	60.793	57.597	65.346	44.682	46.522	37.018	41.224	Ndufb5	-0.686189	4.27565e-09	Dn
NM_025346	chr11	51623673	51635896	-	1934	1	Rmnd5b|0610039K22Rik|Gid2|-|11|11 B1.3|protein-coding	19.832	19.041	20.975	31.624	28.506	21.304	31.177	Rmnd5b	0.339335	0.026614	Up
NM_001083921	chr2	152316334	152332425	-	2383	1	Rbck1|AL033326|HOIL-1|HOIL-1L|UIP28|Ubce7ip3|-|2|2 G3|protein-coding	92.32	93.406	88.891	96.233	90.577	88.346	82.967	Rbck1	-0.184608	0.014825	Dn
NM_001177901	chr5	31198981	31202042	-	2210	1	Zfp513|AW990386|D430028M17Rik|Znf513|-|5|5 B1|protein-coding	49.282	45.916	50.394	67.101	64.552	61.327	59.905	Zfp513	0.227002	0.00584705	Up
NM_133804	chr19	10857829	10869779	-	3476	1	Tmem132a|6720481D13Rik|Hspa5bp1|Orai1|R74613|-|19|19 A|protein-coding	48.509	50.852	50.416	20.285	22.26	20.067	19.169	Tmem132a	-1.4421	1.19279e-68	Dn
NM_134123	chr17	3114972	3198859	+	4851	1	Scaf8|A630086M08Rik|A930036P18Rik|AA408306|AI447644|AI448652|AU015035|Rbm16|mKIAA1116|-|17|17 A1|protein-coding	30.582	25.599	28.341	38.761	39.511	34.57	40.577	Scaf8	0.288107	0.00099463	Up
NM_016846	chr1	152516763	152625217	-	4740	1	Rgl1|Rgl|mKIAA0959|-|1|1 G2-G3|protein-coding	15.84	16.703	17.801	41.257	38.565	36.409	37.148	Rgl1	1.03709	2.32373e-41	Up
NM_198613	chr7	16738444	16749290	+	791	1	Ap2s1|AI043088|-|7|7 A2|protein-coding	127.627	117.164	122.336	87.664	82.332	76.305	78.438	Ap2s1	-0.74521	5.83587e-16	Dn
NM_007460	chr10	80706956	80742275	-	4783	1	Ap3d1|AA407035|Ap3d|Bolvr|mBLVR1|mh|mocha|-|10 C1|10 39.72 cM|protein-coding	105.798	101.543	101.713	105.013	107.241	103.258	101.993	Ap3d1	-0.136503	0.0215949	Dn
NM_011843	chr10	128510250	128525859	-	3652	1	Esyt1|Fam62a|Mbc2|vp115|-|10|10 D3|protein-coding	58.011	57.532	64.385	56.713	59.28	56.163	54.317	Esyt1	-0.23862	0.000648817	Dn
NM_027342	chr16	36043844	36071561	-	674	1	Fam162a|2310056P07Rik|HGTD-P|-|16|16 B3|protein-coding	56.37	64.35	58.655	27.551	22.721	21.718	17.827	Fam162a	-1.55327	2.69115e-21	Dn
NM_008563	chr1	20802968	20820312	-	3012	1	Mcm3|AL033361|C80350|Mcmd|P1|P1-MCM3|p1.m|-|1|1 A4|protein-coding	49.915	50.263	57.937	48.846	49.88	44.338	46.928	Mcm3	-0.306202	0.000117916	Dn
NM_001361209	chr18	39410545	39490670	-	6421	1	Nr3c1|GR|Grl-1|Grl1|-|18 B3|18 21.09 cM|protein-coding	45.646	47.761	46.958	68.153	70.871	67.911	70.803	Nr3c1	0.412053	7.94888e-12	Up
NM_145358	chr5	122731170	122779410	-	4828	1	Camkk2|6330570N16Rik|AW061083|mKIAA0787|-|5|5 F|protein-coding	36.798	36.781	42.286	47.579	48.78	50.306	48.689	Camkk2	0.183638	0.0186757	Up
NM_026305	chr17	23824740	23829109	-	502	1	Elob|0610040H15Rik|Tceb2|-|17|17 A3.3|protein-coding	145.961	140.6	138.403	71.911	70.003	80.996	78.769	Elob	-1.06948	1.08571e-20	Dn
NM_027475	chr14	20319859	20348121	-	3109	1	Ecd|5730461K03Rik|Hsgt1|-|14|14 A3|protein-coding	21.997	19.741	24.245	22.429	20.584	19.239	18.27	Ecd	-0.281369	0.0142251	Dn
NM_134133	chr18	60474191	60501983	-	1982	1	Smim3|2010002N04Rik|AI195350|AW561905|Nid67|cI-41|-|18|18 D3|protein-coding	38.612	32.824	46.367	30.793	25.782	27.9	27.115	Smim3	-0.64956	4.23734e-08	Dn
NM_001358905	chrX	20617503	20650889	+	3232	1	Rbm10|E430039K10Rik|-|X|X A1.3|protein-coding	19.256	15.572	19.398	26.879	24.689	23.987	21.765	Rbm10	0.27968	0.0133731	Up
NM_001077496	chr11	79513385	79523762	-	3525	1	Evi2b|Evi-2|Evi2|-|11|11 B5|protein-coding	65.028	72.141	68.714	50.173	47.651	49.317	55.345	Evi2b	-0.596874	3.17098e-14	Dn
NM_183390	chr16	19946492	19983049	-	2396	1	Klhl6|-|-|16|16 A3|protein-coding	142.032	143.191	141.664	111.969	110.606	104.61	102.121	Klhl6	-0.561289	1.51819e-21	Dn
NM_007651	chr3	106758861	106790149	-	2792	1	Cd53|AI323659|Ox-44|Tspan25|-|3 F2.3|3 46.53 cM|protein-coding	240.081	264.742	238.704	231.151	236.487	242.911	256.337	Cd53	-0.192596	0.0127858	Dn
NM_001039692	chr18	6024450	6136098	-	5011	1	Arhgap12|2810011M08Rik|-|18|18 A1|protein-coding	28.27	28.987	29.879	52.164	51.824	47.531	46.126	Arhgap12	0.612646	3.31314e-19	Up
NM_028658	chr17	88530124	88588367	+	3111	1	Ppp1r21|1110018J12Rik|AI426045|AW550781|Ccdc128|Klraq1|-|17|17 E4|protein-coding	29.368	30.053	29.683	51.883	60.573	50.536	52.317	Ppp1r21	0.703527	4.22109e-15	Up
NR_157137	chr8	116981967	116993498	-	1163	1	Gcsh|1100001L02Rik|5730591C18Rik|-|8|8 E1|protein-coding	16.956	20.933	23.719	15.185	13.168	14.606	21.039	Gcsh	-0.553397	0.00525905	Dn
NM_026310	chr17	12911355	12916091	-	953	1	Mrpl18|1010001C05Rik|C79879|HSPC071|MRP-L18|-|17|17 A1|protein-coding	35.5	29.84	39.316	27.524	26.387	25.599	25.675	Mrpl18	-0.566054	0.000202149	Dn
NM_030564	chr5	122850188	122868945	+	1946	1	Rnf34|AW061037|AW536122|BC004042|C88279|RIFF|-|5|5 F|protein-coding	27.426	26.808	30.7	27.959	25.431	27.859	24.249	Rnf34	-0.257058	0.0366213	Dn
NM_026519	chr2	112363019	112368027	-	968	1	Emc4|2610318K02Rik|Tmem85|-|2|2 E3|protein-coding	32.708	38.676	37.64	30.72	30.808	28.936	32.048	Emc4	-0.403714	0.00685833	Dn
NM_013836	chr15	82808626	82912134	-	7220	1	Tcf20|2810438H08Rik|SPBP|mKIAA0292|-|15|15 E1|protein-coding	16.764	17.88	18.735	23.183	23.577	21.7	21.635	Tcf20	0.190535	0.0193647	Up
NM_028274	chr8	111056339	111057664	+	1323	1	Exosc6|2610510N21Rik|C76919|Mtr3|-|8|8 E1|protein-coding	22.7	15.464	21.073	14.134	12.428	17.62	18.164	Exosc6	-0.506229	0.0156474	Dn
NM_001358212	chrX	73787023	73790828	+	815	1	Ssr4|AW743063|C78062|SSR-delta|TRAP-delta|Trap|-|X A7.3|X 37.41 cM|protein-coding	183.14	194.292	179.368	116.311	107.004	126.83	105.882	Ssr4	-0.857645	9.78079e-21	Dn
NM_021390	chr8	89027243	89044162	-	5251	1	Sall1|Msal-3|-|8|8 C3|protein-coding	204.521	210.467	203.079	325.983	358.254	354.746	355.469	Sall1	0.603689	1.43725e-22	Up
NM_001166370	chr19	6909698	6911026	+	1026	1	Trmt112|0610038D11Rik|Trm112p|-|19|19 A|protein-coding	48.492	46.46	52.621	41.892	38.65	35.755	42.373	Trmt112	-0.469187	0.000134409	Dn
NM_001355708	chr17	24443778	24455392	-	2636	1	E4f1|p120E4F|phi-AP3|-|17 A3.3|17 12.39 cM|protein-coding	29.924	26.854	29.435	40.592	36.631	33.729	37.129	E4f1	0.210026	0.0378065	Up
NM_022417	chr1	85894510	85908698	+	2016	1	Itm2c|3110038L02Rik|BRI3|Bricd2c|E25|E25C|ITM3|-|1|1 C5|protein-coding	470.965	469.548	435.147	322.96	343.187	350.217	346.445	Itm2c	-0.584803	1.35757e-18	Dn
NM_001007589	chr4	34550615	34566908	+	1712	1	Akirin2|2700059D21Rik|AA114675|AA522011|AU019887|Akirin-2|-|4|4 A5|protein-coding	64.675	63.096	61.521	96.784	91.616	91.939	94.941	Akirin2	0.417666	6.61912e-08	Up
NM_025796	chr5	31613951	31622644	+	460	1	Mrpl33|0610009M10Rik|L33mt|MRP-L33|-|5|5 B1|protein-coding	40.51	43.585	54.836	27.947	29.436	31.035	28.021	Mrpl33	-0.830179	2.58521e-05	Dn
NM_001286468	chr5	102768810	102897937	+	2734	1	Arhgap24|0610025G21Rik|-|5|5 E5|protein-coding	21.573	19.156	22.661	19.711	19.929	18.375	22.294	Arhgap24	-0.235744	0.0423637	Dn
NM_175562	chr9	53684110	53706232	-	2967	1	Rab39|C230094F14Rik|Rab39a|-|9|9 A5.3|protein-coding	12.013	10.964	13.076	28.929	31.675	28.626	29.379	Rab39	1.14378	3.15332e-26	Up
NM_013584	chr15	7140542	7197489	+	9641	1	Lifr|A230075M04Rik|AW061234|LIF|-|15 A1|15 3.46 cM|protein-coding	12.798	12.902	16.892	32.474	28.458	29.184	29.549	Lifr	0.912184	6.86182e-27	Up
NM_030259	chr5	124463265	124478235	-	1254	1	Rilpl2|-|-|5|5 F|protein-coding	18.467	15.336	14.939	7.973	7.713	6.485	7.84	Rilpl2	-1.26928	1.31684e-09	Dn
NM_026124	chr2	156863122	156873562	+	1044	1	Rab5if|1110008F13Rik|AI316789|RIP5|-|2|2 H1|protein-coding	116.801	100.528	97.07	77.116	69.482	73.392	84.749	Rab5if	-0.618701	6.14662e-09	Dn
NM_152234	chr13	58176156	58215653	-	3590	1	Ubqln1|1110046H03Rik|1810030E05Rik|AU019746|C77538|D13Ertd372e|Da41|Dsk2|Plic-1|Plic1|Xdrp1|-|13 B1|13 30.95 cM|protein-coding	68.185	66.105	68.209	68.327	66.68	68.056	64.931	Ubqln1	-0.173762	0.00816362	Dn
NM_199466	chr17	83350931	83480359	+	5084	1	Eml4|4930443C24Rik|AI644019|-|17|17 E4|protein-coding	51.529	54.244	53.039	51.109	47.561	50.581	50.276	Eml4	-0.236925	0.000277991	Dn
NM_001360719	chr19	34217508	34240333	+	1769	1	Stambpl1|1700095N21Rik|8230401J17Rik|ALMalpha|AMSH-FP|-|19|19 C1|protein-coding	21.886	24.402	25.517	31.711	31.711	31.974	29.763	Stambpl1	0.262989	0.038839	Up
NM_001166643	chr11	85353164	85826058	+	3499	1	Bcas3|1500019F07Rik|2610028P08Rik|AU021018|BC028339|K20D4|rudhira|-|11|11 C|protein-coding	14.116	12.922	11.467	20.337	19.165	16.372	19.355	Bcas3	0.398496	0.00201843	Up
NM_001164074	chr17	70844205	70853532	-	1375	1	Tgif1|AA959811|AI462167|Tgif|-|17|17 E1.3|protein-coding	76.184	75.436	65.12	61.102	56.742	62.69	67.526	Tgif1	-0.386421	0.000105457	Dn
NM_001286122	chr12	111166370	111267155	+	6962	1	Traf3|AI528849|CAP-1|CD40bp|CRAF1|LAP1|T-BAM|TRAFAMN|amn|-|12 F1|12 60.94 cM|protein-coding	22.816	21.363	22.862	21.431	22.344	20.869	22.656	Traf3	-0.19259	0.0157882	Dn
NM_008704	chr11	93958925	93968521	-	1228	1	Nme1|AL024257|NDPK-A|NM23-M1|NM23A|-|11|11 D|protein-coding	47.44	42.316	49.731	31.195	27.435	22.662	24.906	Nme1	-0.958978	7.10092e-14	Dn
NM_001363070	chr4	133679008	133756769	-	7397	1	Arid1a|1110030E03Rik|BAF250a|Osa1|Smarcf1|-|4|4 D2.3|protein-coding	92.893	92.377	87.207	129.696	140.496	136.272	137.63	Arid1a	0.423904	4.41487e-11	Up
NM_175102	chr10	13008450	13009183	+	731	1	Sf3b5|10kDa|1110005L13Rik|AU043053|Sf3b10|-|10|10 A2|protein-coding	65.091	48.697	61.749	44.41	43.442	49.195	45.128	Sf3b5	-0.520862	0.000309578	Dn
NM_010937	chr3	103058285	103067914	+	4461	1	Nras|AV095280|N-ras|-|3 F2.2|3 45.25 cM|protein-coding	55.805	51.318	58.992	46.079	47.445	45.087	45.25	Nras	-0.424815	5.04887e-11	Dn
NM_178878	chr5	30119423	30154980	-	2694	1	Hadha|C77020|Mtpa|TP-alpha|-|5|5 B1|protein-coding	100.063	99.938	102.339	87.533	86.104	88.075	90.662	Hadha	-0.350872	2.49936e-08	Dn
NM_010745	chr13	37345345	37419036	+	990	1	Ly86|MD-1|MD1|ly86_tv2|-|13|13 A3.3|protein-coding	711.8	742.701	655.014	462.097	469.756	521.324	558.962	Ly86	-0.639982	1.52911e-13	Dn
NM_010715	chr7	13278826	13311427	+	3062	1	Lig1|AL033288|LigI|-|7 A1|7 7.82 cM|protein-coding	17.194	15.568	18.74	13.486	13.056	12.689	12.343	Lig1	-0.569236	1.75405e-06	Dn
NM_174852	chr11	77982816	78030535	+	4375	1	Phf12|2410142K10Rik|F630045O13|PF1|mKIAA1523|-|11|11 B5|protein-coding	46.977	45.827	46.799	62.597	59.026	59.604	58.973	Phf12	0.212958	0.000853724	Up
NM_001362172	chr7	110018315	110056607	+	4690	1	Ipo7|A330055O14Rik|C330016G14|Imp7|Ranbp7|-|7|7 E3|protein-coding	57.825	56.228	56.929	44.826	42.517	40.034	42.342	Ipo7	-0.580908	4.13266e-21	Dn
NM_023464	chr2	25271039	25272418	-	859	1	Ssna1|1110003H09Rik|1190004J23Rik|AA934184|N14|NA14|-|2|2 A3|protein-coding	40.86	39.535	44.992	37.792	33.779	36.184	32.808	Ssna1	-0.404741	0.00489987	Dn
NM_001039180	chr13	49341549	49387026	+	4520	1	Bicd2|-|-|13|13 A5|protein-coding	49.393	48.113	50.683	66.105	69.793	60.85	55.003	Bicd2	0.206371	0.01409	Up
NM_028521	chr2	69789737	69797168	+	2098	1	Phospho2|1700048E23Rik|AI661517|AU021728|AV006103|Phos2|-|2|2 C2|protein-coding	16.385	13.262	14.836	27.172	24.357	23.773	20.722	Phospho2	0.543472	8.84406e-05	Up
NM_138756	chr9	97077011	97111041	-	3052	1	Slc25a36|C330005L02Rik|-|9|9 E3.3|protein-coding	30.292	29.494	32.576	42.973	38.768	39.908	40.229	Slc25a36	0.238133	0.00569116	Up
NM_133928	chr6	91464276	91473423	-	1240	1	Chchd4|2410012P20Rik|2810014D17Rik|AI838740|-|6|6 D1|protein-coding	21.448	15.179	16.655	15.394	12.22	12.97	12.685	Chchd4	-0.567399	0.00488072	Dn
NM_016742	chr9	21138541	21149906	-	2446	1	Cdc37|p50|p50Cdc37|-|9|9 A3|protein-coding	80.696	77.534	78.34	61.901	60.829	59.695	69.934	Cdc37	-0.480272	1.68464e-09	Dn
NM_010228	chr5	147561604	147726011	-	6863	1	Flt1|AI323757|Flt-1|VEGFR-1|VEGFR1|sFlt1|-|5 G3|5 87.01 cM|protein-coding	53.646	49.872	56.486	0.908	0.54	0.948	0.923	Flt1	-6.17431	0	Dn
NM_011035	chr7	97842939	97912381	+	3044	1	Pak1|AW045634|PAK-1|Paka|-|7 E1|7 53.57 cM|protein-coding	21.991	21.843	22.146	31.653	31.138	27.665	26.698	Pak1	0.261596	0.0124221	Up
NM_001364189	chr12	84918141	84970849	-	5313	1	Arel1|1110018G07Rik|AI649076|AW610792|-|12|12 D1|protein-coding	36.947	36.042	35.344	44.14	45.42	46.598	48.356	Arel1	0.199017	0.0120187	Up
NM_001146323	chr3	19995945	20035310	-	3596	1	Hps3|coa|-|3 A2|3 6.12 cM|protein-coding	74.964	66.507	73.018	110.102	109.334	106.889	105.284	Hps3	0.438447	6.3679e-15	Up
NM_025691	chr5	76974701	76999935	+	3584	1	Srp72|5730576P14Rik|72kDa|AI132477|BC019196|C77589|-|5|5 C3.3|protein-coding	46.845	51.717	50.008	53.405	46.821	49.01	47.789	Srp72	-0.162162	0.049571	Dn
NM_026911	chr14	30999826	31001666	-	1000	1	Spcs1|1810004F21Rik|-|14|14 B|protein-coding	110.18	104.542	97.506	79.73	75.602	79.151	70.783	Spcs1	-0.600378	3.88644e-10	Dn
NM_177725	chr2	30237769	30263790	+	4248	1	Lrrc8a|Lrrc8|SWELL1|ebo|mKIAA1437|-|2|2 B|protein-coding	38.373	37.228	37.33	49.704	47.244	44.199	47.674	Lrrc8a	0.17152	0.0222573	Up
NM_021528	chr5	140505609	140525238	+	1782	1	Chst12|AI595374|C4S-2|C4ST2|-|5|5 G2|protein-coding	67.718	64.406	65.644	47.147	53.1	51.617	46.341	Chst12	-0.566752	6.96574e-10	Dn
NM_026753	chr8	104639839	104641728	-	673	1	Ciao2b|1110019N10Rik|Fam96b|-|8|8 D3|protein-coding	48.12	43.47	51.29	43.992	42.396	40.546	45.121	Ciao2b	-0.307032	0.0475579	Dn
NM_021334	chr7	128129550	128150657	+	4011	1	Itgax|AI449405|Cd11c|Cr4|N418|-|7|7 F3|protein-coding	89.67	92.116	85.506	12.497	10.972	13.651	10.839	Itgax	-3.04838	2.79254e-266	Dn
NM_173013	chr8	70905974	70917529	+	3265	1	Map1s|6430517J16Rik|Bpy2ip1|Map8|Mtap1s|VCY2IP1|-|8|8 B3.3|protein-coding	50.092	46.807	50.647	79.503	76.724	75.052	74.138	Map1s	0.479251	2.68388e-14	Up
NM_001033181	chr9	13242790	13245741	-	2949	1	Jrkl|C030035D04Rik|HHMJG|-|9|9 A1|protein-coding	9.632	9.574	10.805	18.802	18.694	17.832	15.409	Jrkl	0.668465	3.29278e-07	Up
NM_001360770	chr13	41016250	41022582	+	886	1	Tmem14c|1110021D01Rik|AU020193|HSPC194|-|13|13 A3.3|protein-coding	111.492	108.988	117.544	88.524	82.783	86.48	82.849	Tmem14c	-0.527475	7.74604e-10	Dn
NM_007991	chr7	28169748	28179269	+	1148	1	Fbl|AL022665|FIB|FLRN|RNU3IP1|-|7|7 A3|protein-coding	23.482	21.92	24.543	21.152	18.675	21.251	16.366	Fbl	-0.419019	0.0155939	Dn
NM_001164663	chr2	157010442	157079265	-	13215	1	Soga1|9830001H06Rik|AI426038|D430036N24Rik|Soga|-|2|2 H1|protein-coding	96.49	98.274	94.055	161.77	171.921	165.272	158.241	Soga1	0.61528	2.70518e-29	Up
NM_029554	chr5	63812495	63899619	+	1864	1	0610040J01Rik|AI662686|-|5|5 C3.1|protein-coding	49.598	51.475	56.583	91.399	93.139	81.049	78.526	0610040J01Rik	0.556738	7.79621e-11	Up
NM_001277321	chr9	21367871	21405363	+	3559	1	Ilf3|MBII-26|MPHOSPH4|NF90|NFAR|-|9 A3|9 7.78 cM|protein-coding	43.87	41.503	44.183	42.214	43.799	42.093	40.943	Ilf3	-0.186626	0.0168383	Dn
NM_013660	chr13	51701248	51793747	-	4462	1	Sema4d|CD100|Semacl2|Semaj|Semcl2|coll-4|-|13|13 A5|protein-coding	208.532	220.494	200.309	194.432	206.141	206.996	215.773	Sema4d	-0.185229	0.0127987	Dn
NM_024217	chr8	104340594	104347672	+	1609	1	Cmtm3|9430096L06Rik|AI413895|BNAS2|Cklfsf3|-|8|8 D3|protein-coding	170.463	168.219	168.324	133.002	122.728	124.779	126.544	Cmtm3	-0.570362	1.1077e-20	Dn
NM_009981	chr16	32430921	32475065	+	4776	1	Pcyt1a|CTalpha|Cctalpha|Ctpct|Cttalpha|-|16 B3|16 22.69 cM|protein-coding	14.433	13.665	15.875	22.893	22.546	21.075	21.179	Pcyt1a	0.424171	3.16825e-06	Up
NM_025559	chr11	98437708	98438988	-	738	1	Mien1|1810046J19Rik|AI463380|Rdx12|-|11|11 D|protein-coding	47.804	47.404	51.569	33.783	34.075	38.934	25.754	Mien1	-0.712321	8.27778e-06	Dn
NM_025394	chr5	23838944	23844145	-	1104	1	Tomm7|1110020J08Rik|AW047273|Tom7|-|5|5 A3|protein-coding	48.999	36.692	41.555	26.347	28.473	27.827	22.163	Tomm7	-0.846811	8.37289e-09	Dn
NM_011291	chr1	16101296	16104433	-	924	1	Rpl7|Rpl7a|Surf-3|-|1|1 A3|protein-coding	349.308	364.221	324.399	239.19	258.895	306.857	305.946	Rpl7	-0.473173	7.63327e-06	Dn
NM_139065	chr5	66016549	66098179	-	4682	1	Rbm47|9530077J19Rik|-|5|5 C3.1|protein-coding	27.513	24.251	26.528	36.305	33.293	34.158	35.509	Rbm47	0.252265	0.0011602	Up
NM_008564	chr6	88883474	88898780	-	3353	1	Mcm2|AA959861|AW476101|BM28|CDCL1|Mcmd2|mKIAA0030|-|6|6 D1|protein-coding	19.425	18.732	23.977	13.477	13.798	12.989	14.269	Mcm2	-0.763577	2.90759e-11	Dn
NM_007631	chr7	144929931	144939925	-	3789	1	Ccnd1|AI327039|CycD1|Cyl-1|PRAD1|bcl-1|cD1|-|7 F5|7 88.92 cM|protein-coding	84.945	84.393	88.336	63.71	60.327	54.609	47.279	Ccnd1	-0.758281	4.1983e-21	Dn
NM_001360706	chr13	100460230	100492609	-	1541	1	Gtf2h2|44kDa|BTF2 p44|BTF2-p44|Btf2p44|p44|-|13 D1|13 53.21 cM|protein-coding	112.003	115.103	110.754	148.14	152.935	148.579	168.138	Gtf2h2	0.322581	4.34777e-05	Up
NM_011844	chr6	88724412	88828360	+	3666	1	Mgll|AA589436|Magl|Mgl|-|6|6 D1|protein-coding	12.979	11.942	11.79	34.536	33.33	33.125	31.465	Mgll	1.27889	3.30029e-42	Up
NM_016894	chr1	91179822	91225196	+	2544	1	Ramp1|9130218E19Rik|-|1 D|1 46.08 cM|protein-coding	42.385	39.807	39.777	23.837	23.825	26.212	24.217	Ramp1	-0.886363	1.47636e-20	Dn
NM_001110140	chr5	122456324	122502225	-	4480	1	Atp2a2|9530097L16Rik|D5Wsu150e|SERCA2|SERCA2B|Serca2a|mKIAA4195|-|5 62.38 cM|5 F|protein-coding	125.271	125.536	128.645	114.753	114.71	119.923	113.378	Atp2a2	-0.269243	6.81721e-07	Dn
NM_001081247	chr14	24448694	24487058	-	4662	1	Polr3a|9330175N20Rik|BC053071|RPC1|RPC155|-|14|14 A3|protein-coding	16.765	16.632	17.245	22.868	21.127	22.637	22.915	Polr3a	0.250631	0.0076689	Up
NM_001159410	chr11	59183855	59187741	-	925	1	Guk1|AA409738|AL033299|AL033300|AV026611|Gmk|Guk-1|-|11|11 B1.3|protein-coding	21.124	16.146	22.805	17.267	11.85	16.606	18.186	Guk1	-0.499604	0.0261968	Dn
NM_001303231	chr7	101839988	101845331	-	1070	1	Folr2|FBP2|FR-P3|FR-beta|Folbp-2|Folbp2|-|7|7 E2|protein-coding	41.595	43.211	48.941	35.194	26.816	32.764	33.893	Folr2	-0.629937	3.73546e-06	Dn
NM_011960	chr14	32201971	32298714	+	5535	1	Parg|AI413217|-|14|14 B|protein-coding	15.755	15.191	15.271	22.757	21.726	18.806	17.09	Parg	0.231612	0.038651	Up
NM_181394	chr9	102626296	102634244	+	403	1	Anapc13|1810004D07Rik|APC13|SWM1|-|9|9 F1|protein-coding	61.504	54.319	58.932	48.011	42.4	47.532	46.62	Anapc13	-0.493641	0.00554743	Dn
NM_020050	chr7	109735836	109752263	-	1678	1	Tmem9b|2310004K06Rik|AW539847|D7H11orf15|ICRFP703B1614Q5.3|-|7|7 E3|protein-coding	90.675	91.319	93.8	83.113	71.089	76.248	81.241	Tmem9b	-0.395216	6.16285e-07	Dn
NM_001190378	chr11	70669463	70688105	-	4587	1	Camta2|Kiaa0909-hp|mKIAA0909|-|11 B3|11 43.21 cM|protein-coding	94.108	94.375	92.585	125.41	126.373	119.529	114.495	Camta2	0.21804	0.000196526	Up
NM_172736	chr7	4137056	4148173	+	5077	1	Leng8|AW049671|-|7|7 A1|protein-coding	127.253	128.464	134.176	169.447	164.025	168.502	165.323	Leng8	0.204735	2.36519e-05	Up
NM_007832	chr5	88765013	88783277	+	3048	1	Dck|-|-|5|5 E1|protein-coding	26.176	24.768	29.183	22.409	23.482	23.3	25.803	Dck	-0.330558	0.00192899	Dn
NM_011192	chr11	101316213	101323537	+	2651	1	Psme3|AA410043|AU020960|Ki|PA28gamma|REGgamma|pa28g|-|11 D|11 64.67 cM|protein-coding	55.962	55.873	60.429	54.959	53.692	48.739	57.686	Psme3	-0.252624	0.00209491	Dn
NR_110963	chr2	30392254	30400529	+	1933	1	Dolpp1|0610011H20Rik|AB030189|LSFR2|-|2|2 B|protein-coding	39.778	41.171	37.393	40.978	36.443	35.712	38.2	Dolpp1	-0.22231	0.0331102	Dn
NM_009848	chr19	40659770	40741602	+	4209	1	Entpd1|2610206B08Rik|AA408691|Cd39|E130009M23Rik|NTPDase-1|-|19 C3|19 34.25 cM|protein-coding	113.22	117.53	109.066	209.42	233.085	223.345	214.105	Entpd1	0.802387	6.02721e-34	Up
NM_021538	chr8	70302767	70313002	+	1051	1	Cope|1110005D17Rik|Cope1|-|8|8 B3.3|protein-coding	120.498	120.687	127.161	102.549	93.867	94.74	104.971	Cope	-0.468009	8.41119e-09	Dn
NM_001171024	chr7	44816370	44840803	+	2289	1	Il4i1b|Fig1|Gm21948|Il4i1|LAAO|LAO|Nup62-il4i1|mFIG1|-|7 B3|7|protein-coding	48.451	46.297	54.649	11.686	12.958	10.184	11.167	Il4i1b	-2.26874	1.16745e-96	Dn
NM_009818	chr18	35118912	35254775	+	3656	1	Ctnna1|2010010M04Rik|AA517462|AI988031|Catna1|-|18 B1|18 18.89 cM|protein-coding	43.25	40.01	44.383	40.313	40.476	38.357	35.614	Ctnna1	-0.291094	0.000171544	Dn
NM_028024	chr11	100622955	100627602	+	2007	1	Nkiras2|2410003M04Rik|4930527H08Rik|D630018G21Rik|KBRAS2|-|11|11 D|protein-coding	38.131	40.672	43.07	36.879	34.457	35.206	38.642	Nkiras2	-0.321193	0.0015105	Dn
NM_010145	chr1	180989556	181017569	-	1728	1	Ephx1|EH|Eph-1|Eph1|Epxh1|mEH|-|1 H4|1 84.48 cM|protein-coding	54.234	47.121	49.085	16.983	14.553	15.059	15.93	Ephx1	-1.83713	1.17415e-58	Dn
NM_198292	chr11	106502139	106612930	-	4928	1	Tex2|4930568E07Rik|AI553404|Def-5|Taz4|-|11 E1|11 69.46 cM|protein-coding	32.454	29.475	32.119	20.342	20.739	20.132	23.097	Tex2	-0.732389	1.11001e-18	Dn
NR_104441	chr5	122239495	122264460	-	3980	1	Tctn1|G730031O11Rik|Tect1|-|5|5 F|protein-coding	89.505	91.908	88.433	80.262	85.298	83.59	81.238	Tctn1	-0.277375	2.39773e-05	Dn
NM_001166595	chr11	69916712	69921275	-	1208	1	Eif5a|AA410058|D19Wsu54e|Eif4d|Eif5a1|eIF-4D|eIF-5A|eIF-5A-1|eIF-5A1|-|11|11 B3|protein-coding	295.342	313.989	299.909	186.289	191.757	188.34	188.806	Eif5a	-0.85081	1.68927e-42	Dn
NM_029495	chr14	77904239	78002656	+	1855	1	Epsti1|2310046K10Rik|5033415K03Rik|BRESI1|-|14|14 D3|protein-coding	40.963	36.064	41.113	52.432	47.187	52.898	50.524	Epsti1	0.20891	0.0451512	Up
NM_010560	chr13	112464070	112506860	+	5433	1	Il6st|5133400A03Rik|AA389424|BB405851|CD130|D13Ertd699e|gp130|-|13 D2.2|13 63.73 cM|protein-coding	122.578	130.703	128.697	181.934	185.262	198.539	187.222	Il6st	0.408962	2.93873e-11	Up
NM_172599	chr14	47540893	47568434	-	3439	1	Atg14|4832427M01|Atg14L|D14Ertd114e|D14Ertd436e|-|14 C1|14 24.6 cM|protein-coding	15.73	15.646	18.616	26.696	23.671	25.906	24.076	Atg14	0.432864	3.32275e-05	Up
NM_030563	chr8	86841139	86885258	-	6460	1	N4bp1|AI481586|C81621|-|8|8 C3|protein-coding	32.179	31.796	32.608	45.328	43.194	46.493	45.519	N4bp1	0.331557	3.94561e-07	Up
NM_025685	chr4	63215412	63334990	+	7571	1	Col27a1|5730512J02Rik|AI449266|-|4|4 B3|protein-coding	32.069	29.508	30.161	78.382	79.822	69.649	58.461	Col27a1	1.07106	6.49683e-34	Up
NM_008627	chr7	16175395	16186508	+	1755	1	Meis3|AI573393|Mrg2|-|7 A2|7 8.76 cM|protein-coding	85.769	86.147	82.96	76.729	71.644	66.724	74.938	Meis3	-0.384083	1.58581e-06	Dn
NM_010299	chr11	55097985	55113028	+	4250	1	Gm2a|AA408702|AW215435|GM2-AP|SAP-3|-|11 B1.3|11 32.13 cM|protein-coding	170.277	173.679	159.348	114.333	112.915	125.18	136.888	Gm2a	-0.612324	1.00184e-13	Dn
NM_011055	chr7	114415254	114537937	+	5268	1	Pde3b|9830102A01Rik|AI847709|-|7 F1|7 59.46 cM|protein-coding	130.538	132.544	125.167	180.805	187.637	197.897	193.583	Pde3b	0.398352	1.15971e-09	Up
NM_007599	chr6	72544391	72562983	+	1235	1	Capg|gCap39|mbh1|-|6|6 C1|protein-coding	197.913	196.301	199.828	28.284	27.019	26.046	27.065	Capg	-3.04083	7.6614e-292	Dn
NM_172260	chr11	20227037	20249424	-	4801	1	Cep68|6030463E10Rik|AI481761|BC027174|Kiaa0582|-|11 A3.1|11 12.92 cM|protein-coding	28.828	29.573	31.709	63.047	66.716	55.933	54.969	Cep68	0.847522	3.94527e-28	Up
NM_001177354	chr15	61985341	61990361	+	2391	1	Myc|AU016757|Myc2|Niard|Nird|bHLHe39|-|15 D1|15 26.19 cM|protein-coding	62.425	62.034	62.25	48.824	53.396	37.034	34.629	Myc	-0.671231	5.91574e-08	Dn
NM_001302215	chr16	84827871	84835001	-	483	1	Atp5j|Atp5pf|CF6|-|16|16 C3.3|protein-coding	137.469	117.329	129.799	95.441	84.104	84.556	104.936	Atp5j	-0.652345	2.52672e-12	Dn
NM_025463	chr19	8888883	8890759	+	648	1	1810009A15Rik|-|-|19|19 A|protein-coding	40.484	33.466	36.423	31.662	28.857	28.166	27.982	1810009A15Rik	-0.461308	0.00751723	Dn
NM_001161797	chr4	132355925	132422446	-	4473	1	Phactr4|3110001B12Rik|AI527228|AW495572|C330013F19Rik|N28169|mKIAA4120|-|4|4 D2.3|protein-coding	17.069	17.334	16.555	21.744	23.677	23.715	22.613	Phactr4	0.284157	0.00503448	Up
NM_009357	chr6	83770414	83775812	-	1446	1	Tex261|3110001O07Rik|AA409339|AI480706|AL033351|TEG-261|-|6 C3|6 35.94 cM|protein-coding	101.846	102.009	109.461	90.88	89.852	94.855	89.894	Tex261	-0.349379	5.05118e-06	Dn
NM_015752	chr19	46396896	46488804	+	4511	1	Sufu|Su(fu)|-|19 C3|19 38.85 cM|protein-coding	16.083	15.601	14.846	26.742	22.513	22.313	26.2	Sufu	0.500829	7.92509e-07	Up
NM_001033436	chr12	33302515	33368277	+	2557	1	Atxn7l1|2810423G08Rik|Atxn7l4|-|12|12 A3|protein-coding	14.363	13.602	15.749	24.529	22.506	23.675	21.103	Atxn7l1	0.500068	3.17507e-05	Up
NM_001363364	chr11	109450856	109472836	-	4172	1	Slc16a6|AW743111|ESTM12|MCT 6|MCT 7|MCT6|-|11|11 E1|protein-coding	104.337	111.119	107.24	167.951	164.831	164.338	159.503	Slc16a6	0.45465	3.23873e-17	Up
NM_001360805	chr13	119462759	119486120	+	2499	1	4833420G17Rik|2210017J06Rik|5730533D17Rik|AW107518|C85193|-|13|13 D2.3|protein-coding	35.474	36.594	35.653	56.327	49.669	51.559	46.858	4833420G17Rik	0.343459	0.000109172	Up
NM_001355648	chr2	132529082	132578248	-	3607	1	Gpcpd1|2310004G06Rik|2310032D16Rik|AU015213|Gde5|Prei4|mKIAA1434|-|2 F2|2|protein-coding	28.44	29.494	32.022	52.525	51.215	46.593	44.88	Gpcpd1	0.54674	6.52426e-12	Up
NM_019402	chr14	54894143	54898927	+	1784	1	Pabpn1|PAB2|Pabp3|mPABII|-|14 C2|14 27.98 cM|protein-coding	105.469	104.127	109.063	94.843	98.31	97.851	100.538	Pabpn1	-0.275069	0.000148641	Dn
NM_001013786	chr13	21442181	21453727	-	3978	1	Zscan26|BC068174|Zfp187|Znf187|-|13|13 A3.1|protein-coding	65.491	66.549	65.079	110.268	107.425	107.709	106.047	Zscan26	0.562444	2.42623e-25	Up
NM_138599	chr16	57121714	57154530	+	3764	1	Tomm70a|2610044B22Rik|D16Ium22|D16Ium22e|D16Wsu109e|Tom70|Tomm70|mKIAA0719|-|16 C1.1|16 34.22 cM|protein-coding	29.801	31.742	36.369	30.773	30.278	30.054	30.82	Tomm70a	-0.256064	0.00425536	Dn
NM_172832	chr18	61696837	61707635	-	2009	1	Pcyox1l|BC060677|C630049M13|-|18|18 E1|protein-coding	31.339	30.957	32.821	29.991	28.886	25.096	25.011	Pcyox1l	-0.370052	0.00100284	Dn
NM_001164360	chr19	44034943	44069785	-	3123	1	Erlin1|2810439N09Rik|C80197|Keo4|Spfh1|-|19|19 C3|protein-coding	23.346	23.19	25.412	35.925	30.351	31.363	32.528	Erlin1	0.276029	0.00482738	Up
NM_029847	chr13	76060422	76098660	-	3647	1	Arsk|2810429K17Rik|4833414G15Rik|-|13|13 C1|protein-coding	18.206	19.353	18.363	32.152	30.41	28.69	26.597	Arsk	0.509578	1.20143e-07	Up
NM_008325	chr5	108660331	108685446	+	4413	1	Idua|6030426D08|-|5 F|5 53.24 cM|protein-coding	41.202	44.598	42.218	61.558	61.258	60.606	61.089	Idua	0.363734	8.77135e-08	Up
NM_172631	chr18	67933173	68255549	+	2569	1	Ldlrad4|8230401C20Rik|A430083H02|A430108L08Rik|C18orf1|D18Ertd653e|D330030L18Rik|-|18 E2|18 40.14 cM|protein-coding	40.564	39.181	41.572	66.57	65.822	64.153	64.204	Ldlrad4	0.533286	2.63791e-13	Up
NM_201410	chr1	88103257	88218998	+	2285	1	Ugt1a6b|A9'|Ugt1a9|-|1|1 D|protein-coding	72.13	76.103	75.596	45.349	41.27	45.712	42.163	Ugt1a6b	-0.929307	3.9003e-33	Dn
NM_007705	chr10	80167839	80171656	+	1252	1	Cirbp|Cirp|R74941|-|10 C1|10 39.72 cM|protein-coding	32.08	30.393	37.349	74.988	69.784	60.622	62.294	Cirbp	0.851401	2.84519e-14	Up
NM_146129	chr2	164879368	164891437	+	2733	1	Pcif1|2310022K11Rik|C20orf67|CAPAM|F730014I05Rik|-|2|2 H3|protein-coding	36.806	29.568	39.185	52.645	48.837	47.013	51.399	Pcif1	0.347594	0.000256245	Up
NM_011361	chr10	21994666	21999902	+	2441	1	Sgk1|Sgk|-|10|10 A3|protein-coding	296.616	315.801	282.092	235.929	242.228	226.463	201.461	Sgk1	-0.553202	4.45172e-14	Dn
NM_001146023	chr7	29152510	29156210	-	1259	1	Fam98c|1110006G06Rik|AI836081|AV026483|B230110F21Rik|-|7|7 B1|protein-coding	27.734	23.887	29.526	41.978	40.076	36.745	43.554	Fam98c	0.424417	0.00133571	Up
NM_001363189	chr11	94343295	94392990	-	4911	1	Abcc3|1700019L09Rik|ABC31|MLP2|MOAT-D|MRP3|-|11|11 D|protein-coding	99.062	97.772	90.562	146.724	156.899	146.269	149.425	Abcc3	0.491828	8.95474e-15	Up
NM_008079	chr12	98202300	98259459	-	3807	1	Galc|2310068B06Rik|A930008M05Rik|AW212969|AW413532|Gacy|twi|twitcher|-|12 E|12 49.83 cM|protein-coding	58.453	59.596	62.345	52.324	48.017	51.693	55.032	Galc	-0.373646	1.6757e-07	Dn
NM_008984	chr17	66666848	67354459	-	5536	1	Ptprm|RPTPmu|mKIAA4044|-|17 E1.1|17 37.88 cM|protein-coding	15.85	15.78	16.814	34.762	31.826	30.031	28.295	Ptprm	0.797095	1.82208e-22	Up
NM_130796	chr13	113592179	113618564	-	4443	1	Snx18|Snag1|-|13|13 D2.2|protein-coding	100.497	103.098	103.089	122.723	130.106	129.381	129.958	Snx18	0.169344	0.00843188	Up
NM_001363321	chr5	106616741	106696019	-	5604	1	Zfp644|1110068L01Rik|AA408882|BM-005|D5Ertd689e|Zep-2|-|5 E5|5 51.43 cM|protein-coding	13.462	12.704	14.688	21.712	22.523	22.218	21.285	Zfp644	0.527837	6.79046e-10	Up
NM_145483	chr17	21008941	21028856	+	3788	1	Zfp160|6720480D16Rik|F11|HKr18|HZF5|KR18|mKIAA1611|mszf47|-|17 A3.2|17 11.4 cM|protein-coding	13.755	10.694	12.189	20.431	18.894	18.367	21.397	Zfp160	0.53657	4.90353e-06	Up
NR_027990	chr5	100039994	100068765	+	1794	1	Enoph1|2310057D15Rik|BB183658|C81437|-|5|5 E4|protein-coding	28.943	29.08	32.726	29.894	29.023	24.981	28.008	Enoph1	-0.260449	0.0325279	Dn
NM_001135559	chr12	69583761	69681852	-	5587	1	Sos2|SOS-2|mSOS-2|-|12 C2|12 28.93 cM|protein-coding	14.993	14.684	14.39	18.966	18.639	17.499	20.216	Sos2	0.201664	0.0454418	Up
NM_175403	chr5	115142981	115158176	-	5945	1	Mlec|2410014A08Rik|AI850530|ESTM19|X83352|mKIAA0152|-|5 F|5 55.99 cM|protein-coding	169.599	172.511	177.164	164.256	166.107	176.182	159.265	Mlec	-0.211385	0.000281508	Dn
NM_027293	chr16	93711907	93810588	+	7277	1	Dop1b|0610038M01Rik|2610510B01Rik|AI503246|C21orf5|Dopey2|mKIAA0933|-|16|16 C4|protein-coding	18.895	18.949	20.19	30.175	27.247	26.944	27.229	Dop1b	0.373286	8.01668e-08	Up
NM_027246	chr10	93583029	93589658	-	807	1	Snrpf|2010013O18Rik|SMF|sm-F|snRNP-F|-|10|10 C2|protein-coding	26.454	24.844	30.161	14.16	19.576	15.003	19.491	Snrpf	-0.837161	4.15845e-05	Dn
NM_001356511	chr1	171051169	171059394	-	1334	1	Fcgr3|CD16|-|1 H3|1 78.8 cM|protein-coding	591.99	621.572	561.852	493.913	530.12	576.948	564.014	Fcgr3	-0.284249	0.000578303	Dn
NM_001025432	chr16	4084048	4213404	-	7474	1	Crebbp|AW558298|CBP|CBP/p300|KAT3A|p300/CBP|-|16 A1|16 2.4 cM|protein-coding	48.123	47.546	45.829	63.224	62.482	56.191	52.76	Crebbp	0.159496	0.0371411	Up
NM_016763	chrX	152001896	152004442	+	903	1	Hsd17b10|17bHSD10|Ads9|ERAB|Hadh2|-|X|X F3|protein-coding	33.86	37.382	32.998	21.858	30.883	28.818	27.822	Hsd17b10	-0.503693	0.00531683	Dn
NM_001163797	chr5	138603652	138619743	-	4717	1	Zfp68|KRAB3|KRAZ2|Zfp70|mszf22|mszf49|-|5 G2|5 77.1 cM|protein-coding	12.274	12.014	12.978	18.362	17.224	17.355	15.469	Zfp68	0.305161	0.00373641	Up
NM_023141	chr1	156653617	156674339	-	3260	1	Tor3a|Adir|-|1|1 G3|protein-coding	84.744	85.034	86.697	66.003	63.936	67.074	70.7	Tor3a	-0.51061	1.26467e-14	Dn
NM_183028	chr1	7088920	7173628	+	5224	1	Pcmtd1|8430411F12Rik|A030012M09Rik|-|1|1 A1|protein-coding	18.043	21.657	21.46	30.028	27.957	30.856	28.939	Pcmtd1	0.375262	4.06452e-05	Up
NM_172707	chr5	32458970	32493712	+	4014	1	Ppp1cb|1200010B19|-|5|5 B1|protein-coding	52.96	52.242	57.954	50.628	53.251	50.333	52.956	Ppp1cb	-0.227545	0.00129099	Dn
NM_001040398	chr5	123142193	123168630	+	8839	1	Setd1b|AA516740|BC035291|KMT2G|mKIAA1076|-|5|5 F|protein-coding	26.015	24.581	24.816	42.501	42.985	40.133	42.166	Setd1b	0.583459	2.26907e-22	Up
NM_029023	chr11	88924020	88955442	-	2059	1	Scpep1|2410018F01Rik|4833411K15Rik|AI957256|Risc|-|11|11 C|protein-coding	189.355	197.43	195.799	128.845	125.499	133.668	136.554	Scpep1	-0.72333	2.14582e-30	Dn
NM_028782	chr17	56614298	56626903	-	2946	1	Lonp1|1200017E13Rik|LON|Prss15|-|17|17 D|protein-coding	35.803	35.972	40.408	38.612	37.865	35.333	29.737	Lonp1	-0.231734	0.0267612	Dn
NM_009103	chr7	102441695	102469771	+	3976	1	Rrm1|RnrM1|-|7 E3|7 54.72 cM|protein-coding	21.614	23.515	28.308	18.093	19.907	18.271	21.923	Rrm1	-0.483929	2.65107e-05	Dn
NM_178605	chr13	54584191	54590074	-	1727	1	Nop16|AA409471|D13Wsu177e|-|13 B1|13 28.83 cM|protein-coding	28.599	26.062	26.906	16.692	19.321	18.207	18.595	Nop16	-0.737822	2.31798e-08	Dn
NM_001170540	chr13	98309897	98317006	-	881	1	Btf3|1700054E11Rik|-|13|13 D1|protein-coding	145.804	149.548	140.313	108.04	110.698	114.047	123.987	Btf3	-0.505174	4.54137e-08	Dn
NM_027494	chr5	123698302	123721044	-	4270	1	Zcchc8|5730565F05Rik|-|5|5 F|protein-coding	31.862	29.322	30.781	37.223	38.544	38.766	40.777	Zcchc8	0.183683	0.0342312	Up
NM_027862	chr11	115415697	115419919	-	566	1	Atp5h|0610009D10Rik|Atp5pd|-|11|11 E2|protein-coding	146.718	146.751	147.252	108.747	107.941	117.175	94.179	Atp5h	-0.60965	4.65373e-09	Dn
NM_172488	chr14	77024201	77036617	-	2409	1	Lacc1|9030625A04Rik|-|14|14 D3|protein-coding	86.066	87.897	90.749	113.521	114.827	112.973	120.795	Lacc1	0.232158	0.000650812	Up
NM_025934	chr17	17374332	17394899	+	3185	1	Riok2|2010110K24Rik|2410085M17Rik|-|17|17 A3.1|protein-coding	12.326	9.892	10.838	20.915	17.866	19.461	17.079	Riok2	0.620069	1.25749e-06	Up
NM_172977	chr2	28822300	28840360	-	7013	1	Gtf3c4|5330400C03|AI426938|AU014771|AU017413|KAT12|TFIIIC90|-|2|2 A3|protein-coding	51.441	49.447	52.522	26.293	25.376	27.031	30.092	Gtf3c4	-1.07133	2.07547e-51	Dn
NM_053194	chr7	140857397	140863731	+	2955	1	Ric8a|AI114950|RIC-8|Ric8|-|7|7 F4|protein-coding	35.878	35.863	36.691	51.151	48.005	44.704	46.798	Ric8a	0.245082	0.00275819	Up
NM_026914	chr15	82346046	82349062	+	580	1	Smdt1|1500032L24Rik|Emre|-|15|15 E1|protein-coding	103.561	91.71	103.004	67.166	65.035	56.706	56.123	Smdt1	-0.849898	1.0545e-12	Dn
NM_025650	chr10	80402997	80406821	-	431	1	Uqcr11|0710008D09Rik|AL022707|Uqcr|-|10|10 C1|protein-coding	108.72	109.175	99.596	62.065	57.598	68.343	54.236	Uqcr11	-0.957345	8.82179e-12	Dn
NM_205820	chrX	106143275	106160493	+	4009	1	Tlr13|AI666735|Gm713|-|X|X D|protein-coding	102.396	104.665	104.057	139.215	139.687	145.867	150.675	Tlr13	0.31643	5.33176e-07	Up
NM_008971	chr15	94577948	94589824	-	2962	1	Twf1|A6|Ptk9|twinfilin|-|15|15 E3|protein-coding	41.84	42.132	43.228	43.182	39.402	38.68	39.902	Twf1	-0.228154	0.0051979	Dn
NM_145959	chr15	58415468	58457801	+	5595	1	Fam91a1|AV220772|BC033609|D15Ertd621e|SKIN|mKIAA0493|-|15 D1|15 24.76 cM|protein-coding	101.794	104.102	100.293	129.761	129.103	131.843	129.439	Fam91a1	0.193847	0.000789399	Up
NM_133801	chr17	57003402	57011288	-	1705	1	Gtf2f1|2810405L04Rik|C76800|RAP74|-|17|17 D|protein-coding	41.914	36.957	38.5	32.749	30.16	29.889	29.47	Gtf2f1	-0.509588	2.33298e-06	Dn
NM_012008	chrY	1260715	1286613	-	4621	1	Ddx3y|8030469F12Rik|D1Pas1-rs1|Dby|-|Y|Y A1|protein-coding	40.013	39.801	40.733	55.78	53.826	52.52	56.354	Ddx3y	0.286717	1.12756e-05	Up
NM_033080	chr7	35547185	35555928	-	1917	1	Nudt19|D7Rp2|D7Rp2-r|D7Rp2-s|D7Rp2e|RP2-r|RP2-s|-|7 B2|7 21.37 cM|protein-coding	18.97	19.21	21.469	14.496	11.772	14.611	11.624	Nudt19	-0.751556	4.29054e-07	Dn
NM_028149	chr11	98082554	98149616	-	8590	1	Fbxl20|2610511F20Rik|4632423N09Rik|AI849362|AL117906|C86145|Fbl2|Scr|mKIAA4147|-|11|11 D|protein-coding	30.539	31.652	33.109	44.837	43.105	39.277	41.557	Fbxl20	0.254203	3.19436e-05	Up
NM_009498	chr4	151047305	151057953	-	2108	1	Vamp3|D130027G05Rik|VAMP-3|ceb|-|4|4 E2|protein-coding	87.542	89.578	89.431	81.806	78.611	75.182	86.536	Vamp3	-0.299116	7.9433e-05	Dn
NM_173011	chr7	80094847	80115350	-	1689	1	Idh2|E430004F23|IDPm|Idh-2|-|7 D2|7 45.43 cM|protein-coding	36.527	31.614	39.127	74.576	66.617	67.513	60.534	Idh2	0.756672	1.0893e-14	Up
NM_001039200	chr4	139352587	139378735	+	6203	1	Emc1|2700016F22Rik|-|4|4 D3|protein-coding	50.779	49.802	53.531	48.902	45.608	47.603	50.504	Emc1	-0.25028	6.67803e-05	Dn
NM_145367	chr13	38500271	38528484	-	2633	1	Txndc5|AL022641|ERp46|PC-TRP|-|13|13 A3.3|protein-coding	90.632	85.625	97.987	71.018	64.59	65.339	61.731	Txndc5	-0.631526	1.36402e-21	Dn
NR_157248	chr12	113098278	113137206	+	2708	1	Mta1|-|-|12|12 F1|protein-coding	50.441	47.897	52.022	49.678	50.419	46.245	47.84	Mta1	-0.185903	0.0202515	Dn
NM_001362712	chr11	53864542	53891703	-	2836	1	Slc22a5|Lstpl|Octn2|jvs|-|11 B1.3|11 32.02 cM|protein-coding	9.442	11.109	11.755	19.918	16.427	17.396	16.639	Slc22a5	0.54785	2.88438e-05	Up
NM_009983	chr7	142375910	142387827	-	1906	1	Ctsd|CD|CatD|-|7|7 F5|protein-coding	3600.17	3851.03	3348.59	1865.38	2134.32	2396.18	2406.44	Ctsd	-0.864919	3.77348e-09	Dn
NM_007916	chr8	110974991	110997823	-	2561	1	Ddx19a|DBP5|Ddx19|Eif4a-rs1|-|8|8 E1|protein-coding	27.269	26.122	28.685	27.887	24.296	23.709	23.203	Ddx19a	-0.295825	0.00605086	Dn
NM_001081391	chr15	47580638	48791989	-	12949	1	Csmd3|4930500N14Rik|mKIAA1894|-|15|15 B3.3|protein-coding	8.215	8.058	9.022	28.37	27.611	23.543	24.885	Csmd3	1.47409	3.05464e-90	Up
NM_001025594	chr2	33450288	33468532	-	4992	1	Zbtb43|1700010E06Rik|Zfp297b|mKIAA0414|-|2|2 B|protein-coding	11.67	12.623	13.031	20.732	18.858	17.738	17.987	Zbtb43	0.438583	6.72855e-06	Up
NM_134151	chr4	129189903	129219240	+	2384	1	Yars|AL024047|AU018965|-|4|4 D2.2|protein-coding	41.739	38.96	43.437	35.841	32.727	30.7	34.823	Yars	-0.460758	3.75833e-07	Dn
NM_011293	chr5	136116691	136122947	+	580	1	Polr2j|14.5kDa|Polr2i|Rpb11a|Rpo2-4|-|5|5 G2|protein-coding	45.23	40.564	45.017	34.255	39.188	38.323	26.367	Polr2j	-0.486051	0.0101376	Dn
NM_201609	chr11	95749067	95764713	+	2658	1	Zfp652|9530033F24Rik|ZNF652|-|11|11 D|protein-coding	54.589	56.572	59.382	85.201	84.784	75.33	82.849	Zfp652	0.373504	1.54718e-07	Up
NM_001364495	chr9	20652118	20663712	+	937	1	Pin1|0610025L01Rik|D9Bwg1161e|-|9 A3|9 7.6 cM|protein-coding	40.355	39.083	39.672	24.391	25.978	25.651	22.15	Pin1	-0.841064	5.11988e-09	Dn
NM_177301	chr7	28810890	28822266	+	2127	1	Hnrnpl|C79783|D830027H13Rik|Hnrpl|-|7|7 B1|protein-coding	178.368	181.019	165.683	162.699	165.367	171.111	186.009	Hnrnpl	-0.187814	0.0258482	Dn
NM_001001985	chr5	33995984	34005916	+	6524	1	Nat8l|1110038O08Rik|Shati|-|5|5 B2|protein-coding	20.05	21.01	21.91	19.466	16.456	17.838	19.322	Nat8l	-0.357432	3.3558e-05	Dn
NM_010578	chr8	128685654	128733579	+	4176	1	Itgb1|4633401G24Rik|AA409975|AA960159|CD29|Fnrb|Gm9863|gpIIa|-|8|8 E2|protein-coding	145.914	153.977	143.415	120.712	125.107	126.316	134.867	Itgb1	-0.377851	5.24743e-08	Dn
NM_030561	chr17	29268788	29302887	+	2798	1	BC004004|2400006G15Rik|-|17|17 A3.3|protein-coding	40.154	37.948	39.962	35.643	36.008	33.649	34.979	BC004004	-0.322148	0.000137194	Dn
NM_009061	chr1	143999338	144004149	-	3002	1	Rgs2|GOS8|-|1 F|1 62.56 cM|protein-coding	100.826	100.247	99.504	142.225	157.494	155.007	130.264	Rgs2	0.391262	5.06254e-07	Up
NM_019439	chr17	37045966	37074305	+	4461	1	Gabbr1|GABAB1|GABAbR1|bM573K1.1|-|17 B1|17 19.16 cM|protein-coding	13.262	13.529	14.715	54.928	49.65	47.193	46.328	Gabbr1	1.68453	8.7874e-97	Up
NM_028469	chr5	139359739	139460534	-	1454	1	3110082I17Rik|AW411904|-|5|5 G2|protein-coding	32.227	28.422	26.986	13.396	12.084	14.417	12.02	3110082I17Rik	-1.32389	2.22877e-18	Dn
NM_033568	chr11	96034885	96047430	+	994	1	Snf8|D11Moh34|-|11 D|11 59.24 cM|protein-coding	39.315	41.164	44.224	38.277	37.624	31.634	34.726	Snf8	-0.378739	0.00570984	Dn
NM_011568	chr11	120594516	120598365	-	1124	1	Alyref|Aly|Ref1|Ref1-I|Refbp1|Tho4|Thoc4|-|11|11 E2|protein-coding	54.244	54.24	55.251	46.558	42.021	42.284	37.707	Alyref	-0.523334	3.34758e-06	Dn
NM_027294	chr9	114789345	114844152	-	1058	1	Cmtm8|2700018N07Rik|AA408515|Cklfsf8|-|9|9 F3|protein-coding	9.063	10.055	10.875	14.483	17.979	14.006	18.997	Cmtm8	0.548057	0.0214109	Up
NM_146096	chr19	21653309	21685637	+	2469	1	Abhd17b|5730446C15Rik|Cgi67|Fam108b|Fam108b1|-|19|19 B|protein-coding	13.629	13.589	12.606	18.829	17.628	17.347	19.555	Abhd17b	0.311369	0.0269243	Up
NM_021278	chrX	167207094	167209218	-	665	1	Tmsb4x|Ptmb4|Tb4|Tbeta4|-|X F5|X 78.28 cM|protein-coding	1780.63	1820.33	1718.91	967.364	1069.97	1170.41	1180.04	Tmsb4x	-0.848087	7.80805e-26	Dn
NM_001110498	chr16	91372783	91394043	+	1160	1	Ifnar2|AI747302|Ifnar-2|-|16 C3.3|16 52.82 cM|protein-coding	173.277	183.596	171.801	147.093	147.58	149.554	139.931	Ifnar2	-0.135111	0.0331226	Dn
NM_001024806	chr17	78919003	78937070	-	4059	1	Cebpz|AI848081|CBF2|Cbf|Cebpa-rs1|-|17|17 E3|protein-coding	48.985	49.243	48.735	63.983	63.661	62.463	56.406	Cebpz	0.177578	0.0168165	Up
NM_001301689	chr9	102586578	102626124	-	2193	1	Cep63|4921501M07|AL450317.13gm1|AW107703|CD20R|D9Mgc41|D9Mgc48e|ET2|-|9 F1|9 54.61 cM|protein-coding	27.39	25.281	26.973	39.969	36.68	31.396	32.775	Cep63	0.281518	0.0127703	Up
NM_172624	chr17	56186682	56218889	-	3486	1	Dpp9|6430584G11Rik|A330078I11|DPP IX|DPRP2|-|17|17 D|protein-coding	50.186	51.117	47.309	45.371	46.843	44.115	42.239	Dpp9	-0.321551	8.80286e-06	Dn
NM_013807	chr4	117128655	117133963	-	2361	1	Plk3|Cnk|Fnk|PLK-3|PRK|-|4|4 D1|protein-coding	79.847	84.052	78.036	69.079	69.983	52.506	50.059	Plk3	-0.571664	2.25575e-07	Dn
NM_025630	chr13	95350683	95375357	-	3238	1	Aggf1|2010009L17Rik|2310029P06Rik|AW112072|Peg3|VG5Q|-|13|13 D1|protein-coding	33.245	27.99	31.753	29.155	26.584	26.565	24.829	Aggf1	-0.364423	0.000121628	Dn
NM_026605	chr7	19024377	19054622	+	4092	1	Sympk|1500016F02Rik|4632415H16Rik|AA125406|AI449890|SPK|SYM|-|7|7 A3|protein-coding	49.74	47.296	47.621	46.395	45.578	44.559	43.138	Sympk	-0.256661	0.000241977	Dn
NM_001290425	chr4	21776270	21837872	+	5844	1	Usp45|3110003C05Rik|4930550B20Rik|AI843191|Gcap7|-|4|4 A3|protein-coding	13.343	13.653	13.05	17.421	20.246	17.286	17.944	Usp45	0.31165	0.00295021	Up
NM_025954	chr17	24470426	24473110	+	2589	1	Pgp|1700012G19Rik|AI481330|AUM|G3PP|-|17|17 A3.3|protein-coding	35.429	35.638	39.599	26.833	26.711	26.314	29.871	Pgp	-0.5878	6.96814e-10	Dn
NM_001356969	chr15	89211559	89287012	+	4061	1	Ppp6r2|1110033O10Rik|8430411H09Rik|B230107H12Rik|Pp6r2|Saps2|-|15|15 E3|protein-coding	17.776	16.725	18.925	29.706	27.23	27.011	27.705	Ppp6r2	0.499163	6.74849e-09	Up
NM_027430	chr1	165461260	165481218	+	799	1	Mpc2|0610006C01Rik|2010002I07Rik|2610205H19Rik|AA108335|Brp44|ESTM43|-|1|1 H2.2|protein-coding	38.494	35.591	40.247	31.204	32.482	30.533	28.436	Mpc2	-0.468323	0.00251625	Dn
NM_008063	chr9	44398176	44402965	+	2075	1	Slc37a4|100043178|G6PT|G6pt1|GSD-1b|mG6PT|-|9|9 A5.2|protein-coding	24.152	25.832	26.09	23.968	22.141	20.902	25.479	Slc37a4	-0.313583	0.00905265	Dn
NM_015807	chr11	115490426	115491814	-	797	1	Nt5c|Dnt|Dnt1|Umph-2|Umph2|-|11|11 E2|protein-coding	53.799	39.787	49.603	42.687	40.451	41.72	42.761	Nt5c	-0.346916	0.0213406	Dn
NM_199018	chrX	99042581	99074728	+	4947	1	Stard8|Dlc3|mKIAA0189|-|X|X C3|protein-coding	27.392	27.046	27.821	49.794	46.108	44.968	44.426	Stard8	0.60256	1.47587e-19	Up
NM_025412	chr15	75916463	75921560	-	1345	1	Pycrl|1110058B13Rik|2700073G24Rik|Pycr3|-|15|15 D3|protein-coding	21.522	16.884	18.425	16.22	16.779	17.198	15.268	Pycrl	-0.36592	0.0427193	Dn
NM_025933	chr13	54590231	54591147	+	609	1	Higd2a|2010110M21Rik|AA690237|-|13|13 B1|protein-coding	185.376	182.412	182.877	130.494	131.553	124.628	148.872	Higd2a	-0.614739	3.57749e-11	Dn
NM_001302951	chr19	14448072	14597213	-	4045	1	Tle4|5730411M05Rik|AA792082|Bce-1|Bce1|ESTM13|ESTM14|Grg4|X83332|X83333|grg-4|-|19 A|19 9.11 cM|protein-coding	23.437	21.394	22.719	35.28	31.044	32.345	30.785	Tle4	0.367707	8.10201e-06	Up
NM_025616	chr7	28305826	28312046	-	1166	1	Timm50|2810403L02Rik|AU015082|TIM50L|-|7|7 A3|protein-coding	53.221	46.847	56.804	46.663	44.793	46.96	42.531	Timm50	-0.36551	0.00137429	Dn
NM_009104	chr12	24708254	24714146	+	2168	1	Rrm2|AA407299|R2|-|12 A1.3|12 8.5 cM|protein-coding	24.034	26.705	33.476	11.26	11.674	13.42	19.65	Rrm2	-1.168	2.00361e-10	Dn
NM_028399	chr1	127774164	127804837	+	3503	1	Ccnt2|2900041I18Rik|C81304|CycT2|CycT2a|CycT2b|-|1|1 E3|protein-coding	48.238	47.948	56.091	69.728	65.483	65.052	69.537	Ccnt2	0.252688	0.000501336	Up
NM_053177	chr8	3500519	3515231	+	1986	1	Mcoln1|2210015I05Rik|TRPML1|mucolipidin|-|8 A1.1|8 1.92 cM|protein-coding	65.772	64.898	68.408	84.542	87.58	79.709	84.262	Mcoln1	0.184561	0.0195964	Up
NM_020255	chr2	156311846	156312704	-	756	1	Scand1|2310003H23Rik|Leap1|PGC-2|Ppargc2|-|2|2 H1|protein-coding	100.032	83.349	84.293	64.24	68.019	69.081	59.529	Scand1	-0.605945	4.10709e-07	Dn
NM_001362978	chr2	37798990	38287384	-	4160	1	Dennd1a|6030446I19Rik|connecdenn|-|2|2 B|protein-coding	15.83	17.999	15.638	29.248	26.931	26.151	23.947	Dennd1a	0.541185	1.01389e-07	Up
NM_026943	chr7	19149838	19152726	+	483	1	Snrpd2|1810009A06Rik|SMD2|-|7|7 A3|protein-coding	68.173	57.605	64.747	44.629	38.047	37.788	35.732	Snrpd2	-0.851888	1.17517e-07	Dn
NM_001369199	chr4	43382069	43427086	+	3104	1	Rusc2|AI840675|mKIAA0375|-|4|4 A5|protein-coding	36.545	33.68	31.603	20.541	22.331	19.27	20.903	Rusc2	-0.89161	4.91415e-26	Dn
NM_026432	chr8	34154579	34170847	+	1875	1	Saraf|1810045K07Rik|Tmem66|-|8|8 A4|protein-coding	220.674	221.059	217.295	188.652	192.063	191.12	191.084	Saraf	-0.359731	7.67687e-10	Dn
NM_030701	chr5	123863570	123865516	-	1944	1	Hcar2|Gpr109a|Gpr109b|HM74|Niacr1|PUMA-G|Pumag|mHM74b|-|5|5 F|protein-coding	135.597	127.97	144.932	37.206	33.417	36.254	40.232	Hcar2	-2.04944	1.19224e-155	Dn
NM_144907	chr4	132492807	132510456	-	2643	1	Sesn2|HI95|SEST2|Ses2|-|4|4 D2.3|protein-coding	17.25	17.107	23.385	9.089	12.747	9.914	11.985	Sesn2	-0.976631	1.58401e-09	Dn
NM_001317353	chr8	13159161	13175338	+	2221	1	Lamp1|CD107a|LGP-120|LGP-A|Lamp-1|P2B|Perk|-|8 A1.1|8 5.73 cM|protein-coding	638.799	677.217	602.403	512.459	548.555	604.621	652.544	Lamp1	-0.297477	0.00170983	Dn
NM_027446	chr16	5244155	5255956	-	2130	1	Eef2kmt|5730409G15Rik|Fam86|Fam86a|eEF2-KMT|-|16 A1|16 2.51 cM|protein-coding	40.431	36.787	41.068	38.529	33.829	38.603	26.154	Eef2kmt	-0.353108	0.00690559	Dn
NM_026636	chr8	71396855	71404772	+	1581	1	Babam1|5430437P03Rik|Merit40|-|8 B3.3|8|protein-coding	46.117	44.255	46.931	42.217	41.09	37.948	36.342	Babam1	-0.368377	0.00034984	Dn
NM_145531	chr2	122053526	122118386	-	7623	1	Spg11|6030465E24Rik|A330015I11|C530005A01Rik|-|2|2 E5|protein-coding	22.998	23.08	24.518	31.139	29.563	29.538	31.897	Spg11	0.21877	0.00166304	Up
NM_001029841	chr15	66780819	66831829	-	2856	1	Sla|Slap|Slap-1|-|15 D2|15 29.3 cM|protein-coding	94.767	99.355	102.835	127.353	123.1	120.221	113.057	Sla	0.135084	0.0401485	Up
NM_010925	chr10	78400362	78413043	-	1993	1	Rrp1|AL033305|AL033306|AU018604|NNP-1|Nnp1|-|10 C1|10 39.72 cM|protein-coding	95.316	92.078	103.325	77.274	73.684	73.354	60.179	Rrp1	-0.598661	5.30257e-13	Dn
NM_001014973	chr12	35047189	35147477	+	6198	1	Snx13|Rgs-px1|mKIAA0713|-|12|12 A3|protein-coding	34.649	34.031	35.224	49.025	47.205	50.994	52.449	Snx13	0.370928	7.67187e-08	Up
NM_026721	chr2	91061781	91070315	-	2365	1	Slc39a13|1100001L14Rik|AA387663|ZIP-13|ZIP13|-|2|2 E1|protein-coding	42.61	41.868	45.47	35.854	38.647	38.052	30.391	Slc39a13	-0.43118	2.00001e-05	Dn
NM_138950	chr11	75440943	75454717	-	6897	1	Wdr81|BC054822|Gm883|mFLJ00182|nur5|-|11|11 B5|protein-coding	84.204	79.377	78.258	103.477	105.479	101.426	100.379	Wdr81	0.193667	0.000940455	Up
NM_019680	chrX	48411049	48463132	-	5836	1	Elf4|AV314029|BC042423|Gm9907|Mef|-|X|X A5|protein-coding	54.778	58.893	55.304	69.043	69.661	71.095	71.387	Elf4	0.164021	0.0201333	Up
NM_011294	chr15	11981339	11996007	-	3314	1	Sub1|AI842364|P15|P9|Pc4|Rpo2tc1|-|15|15 A1|protein-coding	22.547	20.31	24.348	16.496	20.332	19.631	15.294	Sub1	-0.474435	0.00019095	Dn
NM_001122676	chr1	105990406	106034079	+	5785	1	Zcchc2|9930114B20Rik|AW212015|-|1|1 E2.1|protein-coding	29.147	26.417	28.992	38.07	35.444	36.861	41.843	Zcchc2	0.268575	0.000513824	Up
NM_011027	chr5	122643927	122684289	+	4905	1	P2rx7|AI467586|P2X(7)|P2X7R|-|5|5 F|protein-coding	86.716	87.881	90.402	123.739	122.945	125.89	126.135	P2rx7	0.341544	1.59866e-10	Up
NM_009984	chr13	64361890	64370520	-	3499	1	Ctsl|1190035F06Rik|CatL|Ctsl1|MEP|fs|nkt|-|13 B3|13 33.26 cM|protein-coding	360.909	380.167	345.446	236.699	251.819	269.44	291.329	Ctsl	-0.621213	3.88778e-14	Dn
NM_009439	chr11	98682554	98695978	+	2133	1	Psmd3|AI255837|AntP91a|D11Bwg1349e|Psd3|Tstap91a|-|11 D|11 62.39 cM|protein-coding	68.704	67.14	75.105	69.584	67.487	59.305	60.122	Psmd3	-0.286879	0.000426949	Dn
NM_133206	chr8	111536640	111625719	+	5245	1	Znrf1|B830022L21Rik|Rnf42|Zrfp1|nin283|-|8|8 E1|protein-coding	23.663	24.612	25.396	47.262	45.332	42.413	41.902	Znrf1	0.6948	3.91282e-24	Up
NM_133718	chr9	79768941	79793430	-	3651	1	Tmem30a|2010200I23Rik|AW540225|Cdc50a|D9Wsu20e|-|9 E1|9 43.82 cM|protein-coding	119.473	113.919	116.159	102.788	98.194	103.992	110.459	Tmem30a	-0.322619	6.3104e-07	Dn
NM_016891	chr17	20945454	20965905	+	2239	1	Ppp2r1a|6330556D22Rik|PP2A|PR65|-|17|17 A3.2|protein-coding	94.54	88.083	94.476	86.879	89.563	82.728	84.4	Ppp2r1a	-0.26041	0.00013694	Dn
NM_019657	chr2	94032697	94157909	-	1826	1	Hsd17b12|2610510O05Rik|AI172963|KIK-I|Kik1|-|2|2 E1|protein-coding	118.4	113.272	116.41	73.318	72.478	73.432	75.135	Hsd17b12	-0.814061	6.74114e-33	Dn
NM_001110307	chr9	21229730	21239332	-	3143	1	Keap1|INRF2|mKIAA0132|-|9|9 A3|protein-coding	37.07	32.025	39.096	34.044	33.799	36.108	31.14	Keap1	-0.255293	0.00518229	Dn
NM_007478	chr15	98737626	98763118	-	3474	1	Arf3|5430400P17Rik|AI854770|-|15|15 F1|protein-coding	124.415	124.258	130.91	107.726	103.8	102.06	109.107	Arf3	-0.4164	4.48527e-15	Dn
NM_016692	chr19	9872295	9899489	-	3155	1	Incenp|2700067E22Rik|AU019509|C130081E20|C77457|-|19 A|19 6.1 cM|protein-coding	30.45	33.914	38.62	26.547	26.926	28.868	34.968	Incenp	-0.383227	0.00203864	Dn
NM_007653	chr10	128909866	128912818	+	889	1	Cd63|C75951|ME491|Tspan30|-|10 D3|10 77.19 cM|protein-coding	373.643	380.401	347.791	251.528	279.786	302.269	324.626	Cd63	-0.499611	2.99623e-07	Dn
NM_011420	chr13	100124855	100137698	+	1216	1	Smn1|AI849087|Gemin1|Smn|-|13 D1|13 52.99 cM|protein-coding	29.459	28.77	28.508	23.92	26.911	25.858	26.23	Smn1	-0.325942	0.0309472	Dn
NM_178751	chr5	136147461	136170656	-	3844	1	Orai2|A730041O15Rik|Tmem142b|-|5|5 G2|protein-coding	37.794	38.479	38.989	45.942	48.603	51.853	50.524	Orai2	0.201409	0.0218998	Up
NM_011416	chr19	26605160	26778321	+	5778	1	Smarca2|2610209L14Rik|SNF2alpha|Snf2l2|brahma|brm|-|19 C1|19 21.17 cM|protein-coding	32.69	30.981	33.904	47.937	47.288	43.974	44.313	Smarca2	0.341001	6.39523e-08	Up
NR_003946	chr4	118359999	118362744	+	836	1	Hyi|2700033B16Rik|6430559E15Rik|HT036|-|4|4 D2.1|protein-coding	31.163	31.569	30.879	32.619	26.995	25.075	21.428	Hyi	-0.398233	0.0283316	Dn
NM_183321	chr7	30539134	30552272	-	2452	1	Proser3|-|-|7|7 B1|protein-coding	12.101	11.598	10.889	17.264	18.276	15.108	16.037	Proser3	0.381159	0.0104327	Up
NM_001177847	chr9	35184391	35199905	-	4668	1	Tirap|AA407980|C130027E04Rik|Mal|Tlr4ap|Wyatt|-|9|9 A4|protein-coding	10.62	11.307	11.376	19	16.196	14.362	17.503	Tirap	0.445996	0.000106214	Up
NM_009429	chr14	75845256	75848303	+	886	1	Tpt1|TCTP|Trt|p21|p23|-|14 D3|14 40.29 cM|protein-coding	314.057	342.435	286.367	229.516	262.358	280.245	308.712	Tpt1	-0.374915	0.00102417	Dn
NM_028281	chr13	55727368	55776830	+	540	1	Pcbd2|2700061N24Rik|Dcoh2|Dcohm|-|13|13 B1|protein-coding	18.427	17.427	18.029	12.504	13.135	12.382	9.71	Pcbd2	-0.737069	0.0100214	Dn
NM_144842	chr14	56790585	56811716	-	5344	1	Zmym5|9830124H08Rik|-|14|14 C3|protein-coding	17.435	16.921	19.129	28.065	25.851	24.821	28.003	Zmym5	0.423832	3.21596e-07	Up
NM_010588	chr12	112908590	112929495	-	4026	1	Jag2|D12Ggc2e|Serh|mJagged2-1|sm|-|12 F1|12 61.37 cM|protein-coding	19.548	19.361	19.163	7.999	8.328	7.765	8.736	Jag2	-1.39771	2.80019e-37	Dn
NM_001302469	chr4	155993153	156002699	+	983	1	Sdf4|Cab45|-|4|4 E2|protein-coding	180.368	193.345	178.125	132.76	136.765	138.061	122.678	Sdf4	-0.469447	2.56764e-15	Dn
NM_001359618	chr10	121587380	121626332	-	5953	1	Xpot|1110004L07Rik|3110065H13Rik|AI452076|C79645|EXPORTIN-T|-|10|10 D2|protein-coding	40.147	39.109	41.53	42.492	41.268	38.279	38.68	Xpot	-0.158565	0.0165853	Dn
NM_001040187	chr15	79527696	79546741	-	4751	1	Ddx17|2610007K22Rik|A430025E01Rik|AI047725|C80929|Gm926|p72|-|15|15 E1|protein-coding	162.527	170.436	170.364	196.353	199.777	219.28	214.373	Ddx17	0.151635	0.0356707	Up
NM_011434	chr16	90220762	90226333	+	630	1	Sod1|B430204E11Rik|Cu/Zn-SOD|CuZnSOD|Ipo-1|Ipo1|SODC|Sod-1|-|16 C3.3|16 51.56 cM|protein-coding	149.905	131.843	144.703	109.448	111.048	105.271	115.128	Sod1	-0.525413	3.79599e-08	Dn
NM_033074	chr15	11383663	11399658	-	2615	1	Tars|D15Wsu59e|ThrRS|-|15 A1|15 5.6 cM|protein-coding	38.259	40.213	41.969	38.782	38.959	34.622	38.43	Tars	-0.246882	0.00674513	Dn
NM_011083	chr7	116337276	116443458	-	8007	1	Pik3c2a|Cpk-m|PI3KC2|-|7 F1|7 61.62 cM|protein-coding	12.405	13.056	13.633	18.375	18.582	16.724	18.144	Pik3c2a	0.306632	0.000194058	Up
NM_029803	chr12	103442166	103443680	-	458	1	Ifi27l2a|2310061N23Rik|Ifi27|Isg12|Isg12(b1)|-|12|12 E|protein-coding	264.664	283.201	259.596	121.915	113.332	157.826	132.606	Ifi27l2a	-1.19245	4.373e-24	Dn
NM_007990	chr19	6057947	6059524	-	505.5	2	Fau|MNSFbeta|-|19 A|19 4.34 cM|protein-coding	285.248	285.324	241.623	190.864	207.916	239.161	251.095	Fau	-0.456709	2.4403e-05	Dn
NM_001310088	chr2	168180965	168207112	-	4835	1	Adnp|AA589558|mKIAA0784|-|2|2 H3|protein-coding	52.386	56.149	56.473	76.113	79.149	80.432	75.638	Adnp	0.343175	1.53781e-07	Up
NM_001308072	chr17	57234915	57247689	-	2102	1	Gpr108|1810015L19Rik|AA589464|C79132|Lustr2|-|17|17 D|protein-coding	82.455	83.216	81.125	79.321	84.894	74.107	72.856	Gpr108	-0.231589	0.00451692	Dn
NM_001289695	chr15	102204571	102215610	+	3915	1	Zfp740|1110034O07Rik|AW548228|Znf740|-|15|15 F2-F3|protein-coding	52.866	54.347	55.425	90.019	87.29	84.563	84.317	Zfp740	0.525898	1.66206e-19	Up
NM_172741	chr7	34236714	34285609	-	5793	1	4931406P16Rik|AA553327|mKIAA0355|-|7|7 B1|protein-coding	34.947	35.881	37.05	28.647	29.719	28.138	28.322	4931406P16Rik	-0.480716	7.83016e-13	Dn
NM_019715	chr6	72841114	72899979	-	3242	1	Kcmf1|1700094M07Rik|Debt91|Pmcf|-|6 C1|6 32.3 cM|protein-coding	35.101	33.824	32.624	32.484	32.667	33.779	32.615	Kcmf1	-0.196957	0.0368934	Dn
NM_011223	chr5	115506676	115555987	+	3693	1	Pxn|AW108311|AW123232|Pax|-|5 F|5 56.1 cM|protein-coding	64.226	63.984	66.466	106.612	111.22	108.241	102.578	Pxn	0.569161	1.16958e-21	Up
NM_008776	chr7	25295049	25297955	-	862	1	Pafah1b3|Pafahg|mus[g]|-|7|7 A3|protein-coding	41.767	36.55	48.087	29.375	32.726	32.075	30.159	Pafah1b3	-0.578275	9.17665e-05	Dn
NM_001081340	chr9	110532597	110618633	+	8327	1	Setd2|4921524K10Rik|BC031601|KMT3A|-|9|9 F2|protein-coding	30.548	31.915	31.798	42.011	39.704	40.995	41.479	Setd2	0.229976	0.000203904	Up
NM_007923	chr1	132007605	132025684	+	3664	1	Elk4|2310011G17Rik|A130026I01Rik|BB162516|SAP-1|Sap1|-|1|1 E4|protein-coding	31.651	34.06	35.268	45.222	44.303	42.12	43.645	Elk4	0.225191	0.00435999	Up
NM_026175	chr11	4160354	4182541	+	4898	1	Sf3a1|1200014H24Rik|5930416L09Rik|AI159724|-|11|11 A1|protein-coding	31.434	30.366	32.466	41.04	39.855	39.145	40.812	Sf3a1	0.199367	0.00495766	Up
NM_007630	chr9	70407689	70421554	-	1530	1	Ccnb2|CycB2|-|9|9 D|protein-coding	27.788	27.813	32.202	17.144	17.384	20.551	20.419	Ccnb2	-0.796805	1.76739e-08	Dn
NM_007502	chr9	96332656	96364431	-	1973	1	Atp1b3|AA409958|AI664000|AW212096|-|9 E3.3|9 50.31 cM|protein-coding	218.149	231.336	212.184	188.956	183.667	204.25	202.853	Atp1b3	-0.334643	9.09617e-06	Dn
NM_001142744	chr17	35897598	35910068	-	1427	1	Atat1|0610011P08Rik|2610008K08Rik|2610110G12Rik|3110080J08Rik|Mec17|TAT|-|17|17 B1|protein-coding	19.651	19.641	21.812	30.939	32.646	26.087	33.221	Atat1	0.537995	7.16018e-05	Up
NM_023065	chr8	70762773	70766663	-	971	1	Ifi30|GILT|IP30|-|8|8 B3.3|protein-coding	300.166	301.924	283.631	234.968	247.692	272.835	277.638	Ifi30	-0.349481	7.38169e-05	Dn
NM_010380	chr17	35263094	35267497	+	1726	1	H2-D1|H-2D|H2-D|H2-K1|-|17 B1|17 18.61 cM|protein-coding	579.027	600.001	539.625	451.856	485.184	550.404	548.568	H2-D1	-0.325994	0.000345448	Dn
NM_019684	chrX	73774405	73778924	+	1963	1	Srpk3|Mssk1|Stk23|-|X|X A7.3|protein-coding	16.129	15.216	18.636	27.849	32.026	29.551	24.595	Srpk3	0.619001	5.84542e-06	Up
NM_001301854	chr10	80115795	80130679	+	2368	1	Stk11|AA408040|Lkb1|Par-4|R75140|-|10|10 C1|protein-coding	72.735	69.634	72.884	68.985	63.581	66.317	59.137	Stk11	-0.257258	0.000377731	Dn
NM_011290	chr5	121204501	121209241	+	1241	1	Rpl6|Taxreb107|-|5|5 F|protein-coding	144.911	154.798	131.228	100.765	116.515	121.736	130.622	Rpl6	-0.448436	6.26688e-05	Dn
NM_001204983	chr10	53273443	53379883	-	7346	1	Cep85l|1700003O08Rik|Gm9766|-|10 B3|10|protein-coding	7.29	8.968	7.831	18.79	17.862	17.368	16.832	Cep85l	0.990598	3.21527e-25	Up
NM_001355285	chr6	83914353	83986871	+	6178	1	Zfp638|AI323587|Np220|Zfml|Znf638|mNP220|-|6|6 C3|protein-coding	31.452	31.658	32.497	44.329	41.435	42.297	39.216	Zfp638	0.238458	0.000304315	Up
NM_019458	chr7	28392996	28399383	+	1937	1	Paf1|5730511K23Rik|AA675045|-|7|7 B1|protein-coding	42.031	36.967	43.256	40.76	40.279	38.997	32.482	Paf1	-0.248337	0.028279	Dn
NM_138646	chr5	112343095	112378424	+	2830	1	Hps4|2010205O06Rik|AU040608|BLOC-3|C130020P05Rik|le|mKIAA1667|-|5 F|5 54.69 cM|protein-coding	121.529	123.473	115.977	175.234	174.699	179.881	175.313	Hps4	0.397425	1.94496e-10	Up
NM_011424	chr5	125017153	125179214	-	8696	1	Ncor2|N-CoR|SMRT|SMRTe|-|5|5 G1.1|protein-coding	87.547	85.847	83.544	83.578	87.217	83.498	79.312	Ncor2	-0.193902	0.00124272	Dn
NM_027360	chr12	111961374	111967009	-	394	1	Atp5mpl|2010107E04Rik|9430003J03Rik|AU043134|AV124504|MLQ|Mp68|-|12|12 F1|protein-coding	113.419	123.062	117.935	65.916	63.416	66.964	75.409	Atp5mpl	-0.957799	2.809e-13	Dn
NM_009078	chr11	98026924	98030493	+	744	1	Rpl19|-|-|11|11 D|protein-coding	212.532	237.856	193.907	146.958	166.182	188.484	197.03	Rpl19	-0.455751	0.000271399	Dn
NM_009438	chr7	45125563	45128745	-	1016	1	Rpl13a|1810026N22Rik|Tstap198-7|tum-antigen|-|7 B3|7 29.14 cM|protein-coding	412.411	430.914	371.975	273.128	311.292	346.481	359.737	Rpl13a	-0.484415	4.93972e-06	Dn
NM_001355688	chr2	144270904	144281227	+	2704	1	Mgme1|8430406I07Rik|AI426476|-|2|2 G1|protein-coding	15.054	13.543	12.111	19.497	16.811	18.245	18.34	Mgme1	0.277801	0.0498003	Up
NM_007479	chr14	26638134	26656842	+	1681	1	Arf4|AA407803|-|14 A3|14 16.09 cM|protein-coding	131.734	130.101	129.523	113.246	108.169	111.802	109.168	Arf4	-0.393564	2.54934e-09	Dn
NM_025567	chr15	76343523	76346259	+	1510	1	Cyc1|2610002H19Rik|AA408921|Cyct1|-|15|15 D3|protein-coding	55.714	63.272	65.55	61.573	50.922	55.171	53.097	Cyc1	-0.310574	0.00262218	Dn
NM_133749	chr2	112455025	112467436	+	1065	1	Emc7|2900064A13Rik|AI451465|ORF3|c11orf3|-|2|2 E3|protein-coding	82.391	80.297	84.906	70.353	67.355	61.255	60.104	Emc7	-0.501726	1.18519e-07	Dn
NM_007933	chr11	70657176	70662513	+	1578	1	Eno3|Eno-3|MSE|-|11 B3|11 43.21 cM|protein-coding	11.924	13.094	13.368	28.802	23.189	21.072	20.49	Eno3	0.720397	1.35618e-05	Up
NM_008906	chr2	164833773	164841032	+	3284	1	Ctsa|AU019505|PPCA|Ppgb|-|2 H3|2 85.27 cM|protein-coding	367.459	395.836	340.392	258.561	289.657	313.163	334.816	Ctsa	-0.45026	0.00208269	Dn
NM_138677	chr6	108828641	108859356	+	5844	1	Edem1|A130059K23Rik|EDEM|mKIAA0212|-|6|6 E2|protein-coding	190.083	193.766	183.027	179.183	186.162	190.39	194.578	Edem1	-0.166538	0.0137467	Dn
NM_001347117	chr10	80148272	80158368	+	3588	1	Midn|3000003C15Rik|-|10|10 C1|protein-coding	61.063	55.08	55.132	58.015	60.876	49.862	47.371	Midn	-0.234818	0.0164511	Dn
NM_133772	chr8	70597490	70608314	-	1456	1	Ssbp4|1210002E11Rik|AW743380|Sspb4|-|8|8 B3.3|protein-coding	191.854	201.211	188.038	169.631	185.445	182.2	187.406	Ssbp4	-0.25273	0.00134569	Dn
NM_133719	chr17	25794571	25797045	-	1357	1	Metrn|1810034B16Rik|EyeLinc16|Hyrac|-|17|17 A3.3|protein-coding	17.065	18.544	21.85	10.335	10.216	15.581	14.65	Metrn	-0.759633	0.000305838	Dn
NM_177615	chr10	127171393	127180582	-	3166	1	Slc26a10|C78409|D630010I07|-|10|10 D3|protein-coding	21.829	22.164	23.576	17.596	16.548	17.523	22.081	Slc26a10	-0.451045	0.000245406	Dn
NM_026785	chr2	164769929	164772902	+	923	1	Ube2c|1110015A16Rik|D2Ertd695e|-|2 H3|2 85.27 cM|protein-coding	36.066	31.696	44.749	18.43	18.687	24.082	29.823	Ube2c	-0.888925	7.52485e-06	Dn
NM_018882	chr8	94984399	95014208	+	3539	1	Adgrg1|Cyt28|Gpr56|TM7LN4|TM7XN1|-|8 C5|8 47.12 cM|protein-coding	140.329	136.832	129.839	280.476	296.617	298.666	303.53	Adgrg1	0.964519	1.69898e-52	Up
NM_197986	chr6	34863146	34874946	+	2610	1	Tmem140|1110007F12Rik|-|6|6 B1|protein-coding	24.954	24.691	23.059	35.125	32.857	35.45	37.75	Tmem140	0.398202	0.000178059	Up
NM_146217	chr8	111033842	111055569	+	3692	1	Aars|AI316495|C76919|sti|-|8|8 E1|protein-coding	57.824	57.962	63.408	57.506	57.808	52.324	53.315	Aars	-0.267834	7.54328e-05	Dn
NM_008186	chr7	46796094	46823800	+	2728	1	Gtf2h1|62kDa|AW743425|AW822074|BTF2 p62|C77871|p62|-|7|7 B3|protein-coding	29.048	30.748	26.55	26.751	24.641	26.166	26.748	Gtf2h1	-0.297186	0.00740153	Dn
NM_024203	chr17	15396246	15433581	+	4506	1	Fam120b|4932442K08Rik|AW049283|AW413338|CCPG|Pgcc1|mKIAA1838|-|17|17 A2|protein-coding	19.152	21.158	21.966	31.268	32.912	31.642	31.369	Fam120b	0.479755	1.40447e-09	Up
NM_029575	chr9	116087695	116175363	-	4704	1	Tgfbr2|1110020H15Rik|AU042018|DNIIR|RIIDN|TBR-II|TbetaR-II|TbetaRII|-|9 F3|9 68.39 cM|protein-coding	309.648	324.272	317.289	273.345	272.469	303.644	315.066	Tgfbr2	-0.279079	0.000148164	Dn
NM_009381	chr7	97412933	97417550	-	1098	1	Thrsp|S14|SPOT14|-|7|7 E1|protein-coding	29.329	27.017	27.138	52.154	47.861	44.108	40.589	Thrsp	0.581206	1.5631e-05	Up
NM_175445	chr2	131992850	132029988	-	4772	1	Rassf2|3830431H01Rik|9030412M04Rik|AI852669|AW495050|-|2|2 F2|protein-coding	90.232	83.343	88.13	132.548	133.296	130.345	129.971	Rassf2	0.437083	1.53078e-17	Up
NM_133847	chr2	153161301	153210463	+	3875	1	Tm9sf4|AA986553|AU045326|B930079E06|mKIAA0255|-|2|2 H1|protein-coding	64.664	63.144	64.943	59.28	58.406	59.273	58.633	Tm9sf4	-0.281376	7.50238e-06	Dn
NM_001297596	chr8	81342562	82127917	+	8340	1	Inpp4b|E130107I17Rik|-|8 C2|8 39.02 cM|protein-coding	14.426	14.694	14.008	32.464	31.447	28.515	32.324	Inpp4b	0.962699	1.86781e-40	Up
NM_172693	chr4	47091923	47123043	+	2235	1	Galnt12|9130206E10|A630062B03Rik|galNAc-T12|mpp-GalNAc-T12|pp-GaNTase|-|4|4 B1|protein-coding	27.522	26.179	27.258	44.33	41.183	38.81	36.264	Galnt12	0.421261	3.26911e-05	Up
NM_025994	chr4	141858142	141874920	-	2375	1	Efhd2|2600015J22Rik|AA408606|D4Wsu27e|-|4 E1|4 74.75 cM|protein-coding	286.577	291.327	288.317	276.111	284.253	302.225	303.736	Efhd2	-0.141408	0.0468526	Dn
NM_029020	chr5	24394156	24409947	+	2922	1	Abcb8|4833412N02Rik|AA409895|-|5|5 A3|protein-coding	21.733	19.744	22.97	21.598	17.764	19.419	17.196	Abcb8	-0.330564	0.00530123	Dn
NM_025987	chr15	82350139	82354291	-	555	1	Ndufa6|14kDa|2700038D15Rik|B230217P19Rik|-|15|15 E1|protein-coding	104.64	100.633	107.378	91.015	81.616	88.239	86.993	Ndufa6	-0.417488	0.000210013	Dn
NM_139143	chr18	24579881	24603817	-	3870	1	Slc39a6|Ermelin|Zip6|-|18|18 A2|protein-coding	20.85	19.771	20.812	17.75	16.87	18.958	16.597	Slc39a6	-0.378317	0.000210815	Dn
NM_001301034	chr10	80826656	80829290	+	1062	1	Oaz1|AZ-1|AZ1|Antizyme|ODC-Az|Oaz|-|10 C1|10 39.72 cM|protein-coding	110.221	109.227	102.786	78.255	79.537	80.146	81.667	Oaz1	-0.581891	7.14329e-11	Dn
NM_001033305	chr4	40270591	40279421	-	653	1	Ndufb6|CI-B17|Gm137|-|4|4 A5|protein-coding	36.295	26.944	39.984	23.863	16.293	20.755	17.397	Ndufb6	-0.965811	4.38042e-06	Dn
NM_011360	chr6	4674350	4747204	-	1683	1	Sgce|e-SG|-|6 A1|6 1.81 cM|protein-coding	68.369	77.19	72.923	90.041	99.612	99.966	97.226	Sgce	0.254341	0.00591613	Up
NM_001017985	chr7	100372233	100470159	+	7777	1	C2cd3|AU020772|-|7|7 E2|protein-coding	16.331	16.073	16.521	23.443	23.464	21.192	21.321	C2cd3	0.301151	7.23849e-05	Up
NM_053124	chr8	80699943	80739459	-	4613	1	Smarca5|4933427E24Rik|D030040M08Rik|D330027N15Rik|MommeD4|Snf2h|-|8|8 C2|protein-coding	41.965	40.757	41.603	36.172	35.154	38.234	37.129	Smarca5	-0.333022	6.69258e-06	Dn
NR_149254	chr2	152780664	152828489	-	1660	1	Bcl2l1|Bcl(X)L|Bcl-XL|Bcl2l|BclX|bcl-x|bcl2-L-1|-|2 75.41 cM|2 H1|protein-coding	115.854	118.806	113.034	94.887	98.953	89.593	90.018	Bcl2l1	-0.456928	2.84019e-13	Dn
NM_025624	chr5	147860628	147875784	+	732	1	Pomp|2510048O06Rik|Ump1|-|5|5 G3|protein-coding	138.656	141.979	140.056	95.262	105.264	99.49	103.264	Pomp	-0.633517	1.05063e-11	Dn
NM_153195	chr10	86021929	86048328	+	1875	1	Fbxo7|2410015K21Rik|A230052G17Rik|AI117679|AW260462|C85118|-|10|10 C1|protein-coding	25.377	24.004	23.838	29.641	32.67	30.359	37.751	Fbxo7	0.318481	0.0261137	Up
NM_001099624	chr3	79062511	79145875	-	6535	1	Rapgef2|5830453M24Rik|CNRasGEF|Pdzgef1|RA-GEF-1|mKIAA0313|nRapGEP|-|3|3 E3|protein-coding	12.098	11.176	13.431	21.142	19.512	17.753	18.019	Rapgef2	0.488309	9.45792e-08	Up
NM_001282992	chr10	76351254	76442912	-	9432	1	Pcnt|AW476095|C86676|KEN|Pcnt2|kendrin|m239Asp|m275Asp|-|10|10 C1|protein-coding	13.197	12.776	15.233	18.6	17.074	19.064	17.325	Pcnt	0.234474	0.00647518	Up
NM_194334	chr9	90202049	90270769	-	5919	1	Tbc1d2b|1810061M12Rik|AI480956|AV021536|AV023399|AW491493|mKIAA1055|-|9|9 E3.1|protein-coding	19.654	18.734	20.511	38.787	37.093	34.469	35.507	Tbc1d2b	0.737763	6.39516e-27	Up
NM_145227	chr5	120730333	120749848	-	3851	1	Oas2|Oasl11|-|5 F|5 60.64 cM|protein-coding	38.571	37.081	43.361	97.584	86.02	117.831	109.601	Oas2	1.21736	1.65172e-33	Up
NM_205823	chr4	128615446	128618619	-	3171	1	Tlr12|Gm1365|Tlr11|-|4|4 D2.2|protein-coding	16.032	16.323	18.794	25.226	26.434	23.764	21.22	Tlr12	0.34891	0.00255484	Up
NM_030060	chr1	191098414	191108943	+	707	1	Batf3|9130211I03Rik|Snft|-|1|1 H6|protein-coding	15.61	13.6	15.648	33.979	35.569	22.749	22.248	Batf3	0.787708	0.000979895	Up
NM_009369	chr13	56609586	56639359	+	2696	1	Tgfbi|68kDa|AI181842|AI747162|Beta-ig|big-h3|-|13 B1|13 30.09 cM|protein-coding	47.646	52.512	57.451	46.48	42.153	39.681	40.273	Tgfbi	-0.470449	5.13488e-08	Dn
NM_001081256	chr18	34777008	34839370	+	7086	1	Kdm3b|5830462I21Rik|JHDM2B|Jmjd1b|mKIAA1082|-|18|18 B1|protein-coding	50.936	50.236	54.771	80.595	77.324	72.886	66.687	Kdm3b	0.361931	1.01569e-08	Up
NM_025321	chr1	171129157	171150603	-	1171	1	Sdhc|0610010E03Rik|AI316496|AU019277|-|1|1 H3|protein-coding	98.108	103.602	103.296	94.923	87.964	89.661	84.14	Sdhc	-0.342385	4.51212e-05	Dn
NM_001038625	chr11	20631977	20653023	+	5515	1	Sertad2|AB041541|AU021878|Kiaa0127|MNCb-1504|SEI-2|Sei2|TRIP-Br2|mKIAA0127|-|11|11 A3.1|protein-coding	12.4	11.388	14.203	19.99	20.694	19.988	19.846	Sertad2	0.509576	5.13488e-08	Up
NM_007385	chr7	19678084	19681460	-	513	1	Apoc4|Acl|apo-CIV|apoC-IV|-|7 A3|7 9.94 cM|protein-coding	50.079	38.683	42.557	6.328	5.028	12.329	8.517	Apoc4	-2.62225	7.22644e-22	Dn
NM_011942	chr4	135968225	135972594	-	1581	1	Lypla2|LysoII|-|4|4 D3|protein-coding	82.85	83.982	81.734	79.259	80.854	75.896	80.975	Lypla2	-0.220033	0.00883788	Dn
NM_177184	chr9	67840351	67997744	+	13591	1	Vps13c|AI552542|AV026040|C230055H22Rik|W51662|chorein|-|9|9 C|protein-coding	48.428	49.388	53.834	45.02	42.272	46.79	53.415	Vps13c	-0.263819	0.0015019	Dn
NM_001360980	chr18	34247694	34322190	+	12232	1	Apc|AI047805|AU020952|AW124434|CC1|Min|mAPC|-|18 B1|18 18.53 cM|protein-coding	18.385	18.732	18.439	33.047	31.444	29.621	28.826	Apc	0.569709	3.58892e-20	Up
NM_009970	chr19	61224402	61228418	-	1836	1	Csf2ra|CD116|Csfgmra|GM-CSF-Ra|GM-CSFR|-|19 D3|19 56.89 cM|protein-coding	313.358	323.367	298.238	181.697	184.905	187.798	198.832	Csf2ra	-0.884064	1.41936e-39	Dn
NM_138953	chr13	75707484	75772358	+	3635	1	Ell2|-|-|13|13 C1|protein-coding	30.162	31.293	32.668	11.503	10.909	10.639	10.578	Ell2	-1.67829	1.02719e-71	Dn
NM_019674	chr7	126785866	126792547	-	1399	1	Ppp4c|1110002D08Rik|AU016079|PP-X|PP4C|Ppx|pp4|-|7|7 F3|protein-coding	99.577	98.709	104.598	93.747	98.056	92.229	92.914	Ppp4c	-0.254906	0.00107423	Dn
NM_010579	chr2	155819837	155826925	-	1487	1	Eif6|1110004P11|AA408895|CAB|Itgb4bp|eIF-6|imc-415|p27(BBP)|p27BBP|-|2|2 H1|protein-coding	57.549	51.868	57.537	41.305	44.988	38.524	42.312	Eif6	-0.570638	1.31002e-08	Dn
NM_009238	chr13	28948920	28953699	-	4777	1	Sox4|AA682046|Sox-4|-|13 A3.1|13 12.87 cM|protein-coding	22.383	22.227	22.542	54.149	51.191	44.979	40.611	Sox4	0.938559	1.54193e-25	Up
NM_026185	chr11	77515117	77520628	+	3245	1	Abhd15|1300007F04Rik|-|11|11 B5|protein-coding	20.963	21.562	22.275	71.31	65.97	69.556	63.217	Abhd15	1.49024	2.65186e-83	Up
NM_027807	chr9	53614581	53667507	-	6003	1	Cul5|4921514I20Rik|8430423K24Rik|AI852817|C030032G03Rik|C330021I08Rik|VACM-1|VACM1|-|9|9 A5.3|protein-coding	16.335	16.393	16.022	22.064	21.375	22.066	22.09	Cul5	0.275315	0.00121841	Up
NM_001252333	chr11	53519736	53544096	+	4429	1	Sept8|AW046166|Sepl|-|11 B1.3|11 31.96 cM|protein-coding	18.831	17.876	19.517	27.384	27.734	26.358	24.811	2025-09-08	0.378553	1.12756e-05	Up
NM_134048	chr12	31484829	31499616	-	3996	1	Cbll1|AI467391|Hakai|c-Cbl-like|-|12|12 A2|protein-coding	11.228	13.67	13.142	18.328	16.176	16.778	20.174	Cbll1	0.33776	0.00861323	Up
NM_007924	chr8	70539675	70592858	+	3071	1	Ell|Ell1|Men|-|8|8 B3.3|protein-coding	21.739	23.982	23.633	35.688	34.959	31.776	35.925	Ell	0.425789	6.53822e-06	Up
NM_013642	chr17	26505591	26508472	-	1936	1	Dusp1|3CH134|MKP1|Ptpn16|U19515|erp|mkp-1|-|17 A3.3|17 13.28 cM|protein-coding	31.867	33.815	14.629	162.183	144.629	71.407	24.487	Dusp1	1.73083	0.0327545	Up
NM_013612	chr1	74375203	74386051	+	2287	1	Slc11a1|Bcg|Ity|Ity1|Lsh|Nramp|Nramp1|ity|-|1 C3|1 38.54 cM|protein-coding	225.22	237.414	202.273	136.895	140.124	137.568	133.448	Slc11a1	-0.850869	1.00121e-30	Dn
NM_017375	chr19	18580364	18631813	-	1702	1	Ostf1|C78236|SH3P2|Sh3d3|-|19 B|19 13.17 cM|protein-coding	110.444	103.854	108.858	100.328	97.269	99.911	97.552	Ostf1	-0.281018	6.03226e-05	Dn
NM_007687	chr19	5490455	5494031	+	1178	1	Cfl1|AA959946|Cof|-|19|19 A|protein-coding	687.126	716.564	632.124	423.073	455.955	473.868	515.193	Cfl1	-0.695768	9.98786e-17	Dn
NM_054050	chr2	29619720	29740363	+	5811	1	Rapgef1|4932418O06Rik|C3G|Grf2|-|2 B|2 20.32 cM|protein-coding	54.858	56.541	56.075	71.62	75.731	72.272	67.972	Rapgef1	0.213721	0.00107122	Up
NM_013535	chr6	124739184	124741069	-	552	1	Grcc10|2310033H05Rik|C10|-|6 F2|6 59.17 cM|protein-coding	217.3	199.395	206.571	140.44	138.713	135.861	127.438	Grcc10	-0.768984	4.69678e-19	Dn
NM_009228	chr2	154376314	154408084	-	2105	1	Snta1|AW228934|Snt1|-|2 H1|2 76.52 cM|protein-coding	34.465	27.893	30.203	69.893	62.259	53.827	42.344	Snta1	0.733055	1.25499e-07	Up
NM_001368284	chr1	64606473	64617764	-	2546	1	Mettl21a|2310038H17Rik|AI464204|Fam119a|-|1|1 C2|protein-coding	13.359	9.964	10.603	18.31	18.425	15.047	16.475	Mettl21a	0.414825	0.00459277	Up
NM_013477	chr8	105524461	105566064	-	1640	1	Atp6v0d1|AI267038|Ac39|Atp6d|P39|VATX|Vma6|-|8|8 D3|protein-coding	133.925	131.108	132.491	121.382	118.049	118.123	120.156	Atp6v0d1	-0.305822	3.01775e-06	Dn
NM_030695	chr3	86224690	86782694	+	9824	1	Lrba|C80285|D3Ertd775e|Lab300|Lba|-|3|3 F1|protein-coding	9.245	9.267	10.196	18.492	19.625	16.408	15.122	Lrba	0.709609	3.03709e-14	Up
NM_009673	chr3	36448924	36475887	-	1708	1	Anxa5|Anx5|R74653|-|3 B|3 17.46 cM|protein-coding	134.101	133.435	135.421	65.763	57.382	59.038	64.977	Anxa5	-1.27743	1.00063e-70	Dn
NM_019980	chr16	10959273	10993121	-	2231	1	Litaf|3222402J11Rik|C85531|N4WBP3|TBX1|-|16|16 A1|protein-coding	155.051	156.991	149.562	96.736	101.878	99.225	89.991	Litaf	-0.821019	1.99095e-33	Dn
NM_001355542	chr6	124958807	124965538	-	1789	1	Cops7a|D6Ertd35e|SGN7a|-|6 F2|6 59.17 cM|protein-coding	76.15	65.526	75.199	62.786	62.533	59.395	60.814	Cops7a	-0.397395	9.87548e-07	Dn
NM_026696	chr6	72347317	72353160	+	4628	1	0610030E20Rik|1500031N04Rik|2810411C16Rik|AI461894|-|6 C1|6|protein-coding	21.227	21.086	21.515	32.969	35.354	34.791	36.301	0610030E20Rik	0.555491	1.92925e-11	Up
NM_011571	chr4	43442277	43448075	+	3608	1	Tesk1|AI326901|-|4|4 A5|protein-coding	66.692	68.78	69.749	54.094	51.425	49.736	57.038	Tesk1	-0.523692	2.69378e-14	Dn
NM_001130451	chr11	96817414	96824127	-	3524	1	Nfe2l1|AA408798|AW212678|LCR-F1|Lcrf1|NRF1|TCF-11|TCF11|-|11 D|11 60.12 cM|protein-coding	76.29	71.813	78.654	59.068	54.892	55.895	57.158	Nfe2l1	-0.564767	5.19324e-24	Dn
NM_181058	chr16	43247284	43619123	+	2909	1	Zbtb20|1300017A20Rik|7330412A13Rik|A930017C21Rik|D16Wsu73e|DPZF|HOF|J20|ODA-8S|Oda8|Tg(PDGFB-APPSwInd)20Lms|Zfp288|-|16 B4|16 28.44 cM|protein-coding	9.951	9.072	8.316	19.552	17.622	18.264	18.249	Zbtb20	0.86969	5.60636e-12	Up
NM_173382	chr3	53463795	53481755	+	4328	1	Proser1|2810046L04Rik|9330161F11|-|3|3 C|protein-coding	22.531	25.337	24.608	33.784	31.026	29.645	31.851	Proser1	0.231785	0.00902294	Up
NM_001170855	chr18	46165300	46198818	-	4533	1	Trim36|D18Wsu100e|haprin|-|18 C|18 24.41 cM|protein-coding	10.138	10.877	10.609	25.266	24.288	23.321	21.832	Trim36	1.01615	4.09688e-26	Up
NM_018819	chr17	8283787	8297667	+	933	1	Mpc1|0610006G08Rik|3830411I18Rik|Brp44l|-|17 A1|17 4.92 cM|protein-coding	58.561	54.38	57.708	33.264	35.592	34.476	35.591	Mpc1	-0.848961	9.22634e-13	Dn
NM_026775	chr12	85340614	85374717	-	3519	1	Tmed10|1110014C03Rik|Tmp21|p23|p24delta1|-|12|12 D1-D2|protein-coding	119.071	118.832	121.271	106.311	109.069	109.741	113.858	Tmed10	-0.281925	3.73498e-06	Dn
NM_025920	chr1	93705391	93754838	-	2152	1	Thap4|2010320B01Rik|-|1|1 D|protein-coding	17.907	19.203	18.439	16.956	14.607	14.527	13.603	Thap4	-0.460202	0.00100059	Dn
NM_028339	chr12	70453154	70467624	+	2310	1	Tmx1|2810425A04Rik|Txndc1|-|12|12 C2|protein-coding	52.709	54.467	56.578	50.143	50.314	51.162	56.65	Tmx1	-0.226917	0.0130902	Dn
NM_001357166	chr1	191045830	191062910	-	1201	1	Tatdn3|1500010M24Rik|-|1|1 H6|protein-coding	12.654	13.628	15.844	30.598	24.697	21.968	26.012	Tatdn3	0.70918	5.18689e-05	Up
NM_023058	chr17	23726336	23736729	+	2029	1	Pkmyt1|6230424P17|AW209059|Myt1|-|17|17 A3.3|protein-coding	16.763	17.242	20.72	11.584	13.188	13.716	17.227	Pkmyt1	-0.555667	0.00122726	Dn
NM_181278	chr13	55693124	55703500	+	4648	1	B230219D22Rik|AA119856|D530037I19Rik|-|13|13 B1|protein-coding	39.936	39.746	40.813	48.248	47.722	55.675	52.125	B230219D22Rik	0.187092	0.0362029	Up
NR_074085	chr5	140705011	140719378	+	3227	1	Brat1|AA881470|Baat1|-|5|5 G2|protein-coding	30.331	30.811	31.496	41.568	38.314	42.336	42.651	Brat1	0.254542	0.0032268	Up
NM_021502	chr8	122611626	122615591	+	603	1	Trappc2l|1810017G16Rik|AB030200|Hspc176|Tca17|-|8|8 E1|protein-coding	63.307	52.588	79.994	52.975	52.129	57.84	55.069	Trappc2l	-0.42202	0.00842507	Dn
NM_023633	chr12	83950608	83952953	+	2343	1	Riox1|2410016O06Rik|MAPJD|NO66|-|12|12 D1|protein-coding	25.713	23.663	27.45	25.328	23.736	21.673	26.294	Riox1	-0.237669	0.0497537	Dn
NM_144549	chr15	59648654	59657099	+	4021	1	Trib1|A530090O15Rik|TRB-1|Trb1|-|15|15 D1|protein-coding	18.807	16.994	20.36	31.519	30.989	22.561	21.406	Trib1	0.353696	0.011238	Up
NM_172924	chr9	56201129	56418050	-	10970	1	Peak1|1110049L02Rik|9530046P14|AA690169|BE132841|C230081A13Rik|SGK269|mKIAA2002|-|9|9 B|protein-coding	18.752	19.88	20.399	15.743	15.224	14.793	13.602	Peak1	-0.56027	1.26925e-15	Dn
NM_001167743	chr11	83002158	83020722	-	3077	1	Slfn8|mSLFN8|-|11|11 C|protein-coding	47.214	42.552	47.796	77.018	71.982	83.279	80.939	Slfn8	0.611676	2.63678e-17	Up
NM_025623	chr4	53011880	53022060	+	1544	1	Nipsnap3b|2700063N13Rik|Nipsnap3a|-|4|4 B2|protein-coding	29.997	27.163	29.617	24.39	23.073	26.685	30.138	Nipsnap3b	-0.312892	0.0337271	Dn
NM_175382	chr1	131527903	131539035	+	1348	1	Fam72a|2700049P18Rik|P17|-|1|1 E4|protein-coding	16.911	13.659	18.494	24.853	21.286	22.522	24.958	Fam72a	0.354044	0.0403382	Up
NM_020590	chr6	129533192	129542331	+	1767	1	Gabarapl1|3110025G09Rik|9130422N19Rik|AI196471|Apg8l|Atg8l|GECI|MNCb-0091|-|6|6 F3|protein-coding	40.238	40.755	36.482	26.823	27.551	24.033	28.56	Gabarapl1	-0.706731	7.81946e-10	Dn
NM_001163567	chr3	108970997	109027607	-	5689	1	Fam102b|1600010D10Rik|B430201A12Rik|-|3|3 F3|protein-coding	186.708	188.653	178.913	171.99	177.52	176.613	171.347	Fam102b	-0.239524	3.96459e-05	Dn
NM_172279	chr7	19425102	19458843	-	3562	1	Mark4|2410090P21Rik|Markl1|-|7|7 A3|protein-coding	49.014	43.938	45.471	46.007	43.581	44.899	43.055	Mark4	-0.210689	0.00725563	Dn
NM_008467	chr3	69072221	69127092	-	3707	1	Kpna4|1110058D08Rik|IPOA3|-|3|3 E1|protein-coding	40.996	37.307	39.355	53.665	49.616	52.064	58.697	Kpna4	0.290715	0.000548515	Up
NM_080708	chr5	96997689	97091048	+	6550	1	Bmp2k|4933417M22Rik|AA673486|AV128808|BIKE|-|5|5 E3|protein-coding	98.166	96.264	98.957	118.177	116.063	126.001	118.438	Bmp2k	0.135999	0.0276932	Up
NM_001102407	chr3	96629928	96633791	+	2608	1	Rbm8a|2310057C03Rik|AA673428|Rbm8|-|3|3 F2.1|protein-coding	16.857	16.866	17.76	17.178	14.958	13.928	12.314	Rbm8a	-0.381799	0.00639056	Dn
NM_198305	chr4	156229044	156234857	-	3000	1	Klhl17|AL022703|BC058738|-|4|4 E2|protein-coding	32.264	31.574	32.502	59.343	55.506	52.165	50.247	Klhl17	0.60526	1.95416e-14	Up
NM_001355218	chr2	180456245	180474850	+	2979	1	Slco4a1|OATP-E|Slc21a12|-|2|2 H4|protein-coding	6.863	6.043	6.685	30.6	29.978	28.693	31.387	Slco4a1	2.04971	3.26383e-66	Up
NM_146036	chr12	87266728	87273952	+	1309	1	Ahsa1|BC023857|p38|-|12|12 D2|protein-coding	51.83	50.482	56.12	53.37	49.505	48.457	42.058	Ahsa1	-0.278869	0.013272	Dn
NM_001081319	chr19	29522282	29605921	+	6254	1	Ric1|C030046E11Rik|C130057E09Rik|Kiaa1432|-|19|19 C1|protein-coding	19.122	20.707	18.917	16.258	16.032	15.661	16.278	Ric1	-0.441472	3.70767e-07	Dn
NM_001359291	chrX	7789993	7820567	+	2902	1	Gripap1|AI854681|DXImx47e|GRASP-1|Sfc10|mKIAA1167|-|X A1.1|X 3.51 cM|protein-coding	27.244	24.11	27.906	40.585	39.439	36.18	33.124	Gripap1	0.440105	7.60559e-07	Up
NM_008540	chr18	73634791	73703791	-	7599	1	Smad4|AW743858|D18Wsu70e|DPC4|Madh4|-|18 E2|18 49.51 cM|protein-coding	21.023	20.973	20.13	28.179	27.683	26.397	26.881	Smad4	0.243755	0.000785881	Up
NM_008349	chr16	91406235	91425834	+	1841	1	Il10rb|6620401D04Rik|AI528744|CRF2-4|Crfb4|D16H21S58|D21S58h|IL-10R2|Il10r2|-|16 C3.3|16 52.87 cM|protein-coding	142.888	136.019	137.336	164.698	172.582	174.723	174.796	Il10rb	0.151594	0.0398748	Up
NM_018738	chr11	58199556	58207592	+	2018	1	Igtp|AW558444|Irgm3|-|11 B1.3|11 36.01 cM|protein-coding	34.875	41.768	41.812	52.444	48.887	52.118	53.371	Igtp	0.232554	0.0275275	Up
NM_001355187	chr4	134525555	134535268	-	1904	1	Mtfr1l|2410166I05Rik|AI480750|Fam54b|-|4|4 D3|protein-coding	69.65	74.785	73.291	92.207	91.098	85.42	95.923	Mtfr1l	0.176068	0.0340655	Up
NM_010318	chr3	146499836	146505543	+	530	1	Gng5|G(y)5|-|3|3 H2|protein-coding	123.913	128.926	112.443	74.727	74.212	75.353	68.425	Gng5	-0.886768	6.29717e-14	Dn
NM_146115	chr2	25192720	25196813	-	3424	1	Tor4a|A830007P12Rik|-|2|2 A3|protein-coding	53.473	52.281	58.807	70.54	69.96	67.503	62.847	Tor4a	0.149019	0.0451438	Up
NM_013785	chr9	108002648	108048782	+	4404	1	Ip6k1|1200016D08Rik|AU022776|Ihpk1|InsP6|InsP6k1|Itpk6|-|9|9 F1|protein-coding	70.741	62.341	68.531	92.761	96.009	91.094	84.082	Ip6k1	0.282378	2.54363e-05	Up
NM_001110101	chr17	34981854	34985893	+	861	1	Lsm2|D17H6S56E-2|D17H6S56E2|Dmapl|Dmpkap|G7b|Sm-X5|SmX5|snRNP|-|17 B1|17 18.52 cM|protein-coding	27.527	23.524	32.381	24.734	14.791	20.779	18.776	Lsm2	-0.64691	0.00188528	Dn
NM_178364	chr13	65278854	65297795	+	2859	1	Zfp369|B930030B22Rik|D230020H11Rik|NRIF2|-|13|13 B3|protein-coding	11.201	11.449	11.403	17.441	16.295	16.308	17.575	Zfp369	0.418886	0.00125567	Up
NM_007496	chr8	108714644	108961636	+	16427	1	Zfhx3|A230102L03Rik|Atbf1|Sci|WBP9|mKIAA4228|-|8|8 D3|protein-coding	52.898	49.804	49.362	103.135	101.83	103.177	99.704	Zfhx3	0.852696	6.85605e-65	Up
NM_176839	chr16	20400761	20426394	-	1167	1	Abcc5|2900011L11Rik|AI132311|Abcc5a|Abcc5b|Mrp5|-|16 A3|16 12.41 cM|protein-coding	59.221	63.461	64.718	91.91	87.713	89.968	77.689	Abcc5	0.350162	1.84634e-09	Up
NM_001037955	chr13	30660059	30711232	+	3049	1	Dusp22|JKAP|JSP1|LMW-DSP2|MKPX|-|13|13 A3.2|protein-coding	10.621	9.528	11.853	19.122	18.927	19.203	19.919	Dusp22	0.693017	1.27769e-08	Up
NM_001291211	chr2	181837854	181857460	+	3563	1	Pcmtd2|5330414D10Rik|AI314201|-|2|2 H4|protein-coding	17.671	17.513	18.092	31.197	31.76	30.026	30.964	Pcmtd2	0.647722	2.47291e-13	Up
NM_013614	chr12	17544873	17551502	+	2533	1	Odc1|ODC|-|12 A1.1|12 8.11 cM|protein-coding	17.213	18.011	20.324	11.842	12.855	10.844	10.35	Odc1	-0.843099	2.92623e-10	Dn
NM_001080754	chr2	91730138	91918849	+	4996	1	Ambra1|2310079H06Rik|A130023A14|AA474864|AV021921|D030051N19Rik|mKIAA1736|-|2|2 E1|protein-coding	27.884	25.839	27.607	35.998	36.557	35.231	38.306	Ambra1	0.256105	0.00087541	Up
NM_177876	chr5	124004641	124032260	-	2506	1	Vps37b|2300007F24Rik|AI415429|BC026744|-|5|5 F|protein-coding	44.905	49.227	42.912	82.027	77.319	74.996	68.521	Vps37b	0.576617	2.6453e-11	Up
NM_198122	chr13	14063784	14199603	+	5827	1	Arid4b|BCAA|BRCAA1|RBBP1L1|Rbp1l1|SAP180|-|13 A1|13 5.29 cM|protein-coding	13.102	11.621	12.987	16.825	17.262	15.661	18.558	Arid4b	0.293959	0.00322591	Up
NM_028898	chr11	119602905	119899591	+	6986	1	Rptor|4932417H02Rik|Rap|Raptor|mKIAA1303|-|11|11 E2|protein-coding	38.587	36.079	39.613	62.418	63.663	56.288	57.665	Rptor	0.500339	6.86892e-17	Up
NM_007891	chr2	154559400	154569892	-	2730	1	E2f1|E2F-1|Tg(Wnt1-cre)2Sor|mKIAA4009|-|2 H1|2 76.79 cM|protein-coding	20.213	18.06	20.965	9.513	10.688	10.128	13.284	E2f1	-1.02368	3.74448e-13	Dn
NM_019649	chr7	19631580	19665030	-	4115	1	Clptm1|HS9|N14|-|7|7 A3|protein-coding	108.508	106.145	105.141	91.734	97.072	97.975	101.933	Clptm1	-0.289676	2.2914e-05	Dn
NM_019417	chr11	54054928	54069017	-	1176	1	Pdlim4|Ril|-|11 B1.3|11 32.13 cM|protein-coding	30.153	30.792	20.571	74.313	73.883	67.152	60.747	Pdlim4	1.19736	1.52913e-16	Up
NM_001113358	chr14	54235485	54253929	-	692	1	Dad1|AI323713|-|14 C2|14 27.7 cM|protein-coding	170.462	163.49	160.942	114.091	126.956	108.636	124.702	Dad1	-0.633447	1.4613e-11	Dn
NM_001326594	chr6	124815019	124829484	-	3122	1	Usp5|AA407472|ISOT|ISOT-1|Ucht|-|6 F2|6 59.17 cM|protein-coding	61.717	54.128	62.558	55.111	54.267	55.105	50.663	Usp5	-0.301805	6.08559e-05	Dn
NM_001171004	chr17	78949405	79020816	-	5866	1	Prkd3|4930557O20Rik|5730497N19Rik|PKD3|Pkcnu|Prkcn|-|17|17 E3|protein-coding	32.538	32.435	36.715	43.764	41.797	43.776	42.643	Prkd3	0.186499	0.00774388	Up
NM_001310594	chr14	60732904	60764556	+	5466	1	Spata13|C79050|ESTM11|X83327|mFLJ00298|-|14 D1|14 31.77 cM|protein-coding	120.58	126.171	124.438	128.144	129.584	128.541	118.985	Spata13	-0.125444	0.0400354	Dn
NM_010798	chr10	75859353	75860277	-	576	1	Mif|DER6|GIF|Glif|-|10 38.59 cM|10 C1|protein-coding	268.867	293.734	251.488	113.397	113.903	128.317	120.232	Mif	-1.34774	1.61761e-42	Dn
NM_022981	chr7	12834761	12850586	+	3590	1	Zfp110|2900024E01Rik|N28112|NRIF|Nrif1|-|7 A1|7 7.66 cM|protein-coding	17.79	18.464	20.422	34.29	32.419	30.102	29.392	Zfp110	0.585407	1.67115e-10	Up
NM_001358356	chrX	94074631	94123767	-	6814	1	Zfx|Zfx5|Zfx5,6|Zfx6|-|X C3|X 41.48 cM|protein-coding	19.568	21.107	19.375	27.766	25.313	27.794	29.144	Zfx	0.306553	0.000320206	Up
NM_025760	chr4	88412930	88438926	-	2080	1	Hacd4|4933428I03Rik|Hcad4|Ptplad2|-|4|4 C4|protein-coding	34.879	35.212	36.523	29.092	28.055	35.968	33.61	Hacd4	-0.324651	0.00991045	Dn
NM_134037	chr11	100476352	100528000	-	4367	1	Acly|A730098H14Rik|AW538652|-|11|11 D|protein-coding	112.894	109.951	111.909	100.357	103.246	106.018	105.106	Acly	-0.259799	1.31724e-05	Dn
NM_001164170	chr18	77065680	77146939	+	2074	1	Pias2|6330408K17Rik|AI462206|ARIP3|AU018068|Dib|Miz1|PIASxalpha|PIASxb|PIASxbeta|SIZ2|-|18|18 E3|protein-coding	25.21	29.494	23.4	35.876	32.1	34.068	32.022	Pias2	0.24383	0.0162513	Up
NM_026057	chr6	116624016	116628999	-	3183	1	Zfp422|2900028O21Rik|AU041373|KOX15|Krox-25-2|Krox-26|Krox25|Krox26|Znf22|-|6|6 E3|protein-coding	12.846	13.947	16.406	22.152	18.536	20.325	21.277	Zfp422	0.355738	0.00437489	Up
NM_026080	chr11	5703982	5707701	-	1004	1	Mrps24|3110030K20Rik|AI414579|MRP-S24|Rpms24|S24mt|-|11|11 A1|protein-coding	39.464	36.067	35.409	27.419	27.455	29.879	25.894	Mrps24	-0.57292	8.00261e-05	Dn
NM_001355640	chr15	5143861	5181899	+	4551	1	Prkaa1|AI194361|AI450832|AL024255|AMPKalpha1|C130083N04Rik|-|15|15 A1|protein-coding	20.076	19.69	21.328	25.452	25.574	24.5	30.482	Prkaa1	0.227345	0.0316557	Up
NM_010062	chr8	84908755	84911703	+	1746	1	Dnase2a|Dnase2|-|8 C3|8 41.31 cM|protein-coding	149.834	152.207	157.566	143.687	146.612	151.214	162.66	Dnase2a	-0.177523	0.0221272	Dn
NM_010129	chr7	45918023	45921426	-	751	1	Emp3|H-4|H4|HNMP-1|MI-35|Ymp|-|7 B3|7 29.6 cM|protein-coding	75.162	54.211	67.962	38.213	31.768	40.425	29.672	Emp3	-1.06166	4.42498e-12	Dn
NM_023240	chr15	75894796	75909344	-	1700	1	Eef1d|EF-1-delta|-|15|15 D3|protein-coding	86.096	74.493	81.219	63.323	68.652	65.481	58.086	Eef1d	-0.479962	5.00337e-08	Dn
NM_173776	chr9	13662460	13709533	+	4446	1	Maml2|5930431H10|BC032967|-|9|9 A1|protein-coding	31.537	29.128	30.325	48.162	49.89	48.978	52.135	Maml2	0.554254	9.52111e-15	Up
NM_008873	chr14	20836662	20843388	+	2330	1	Plau|u-PA|uPA|-|14 A3|14 11.53 cM|protein-coding	175.717	165.247	171.38	68.438	66.763	63.133	62.352	Plau	-1.54403	1.73757e-149	Dn
NM_026277	chr8	107412489	107425038	-	1636	1	Nob1|1700021I09Rik|ART-4|Nob1p|Psmd8bp1|-|8|8 D3|protein-coding	31.628	26.761	30.657	26.987	27.983	27.173	25.238	Nob1	-0.300508	0.0195282	Dn
NM_022655	chr9	54863755	54912534	+	5784	1	Ireb2|D9Ertd85e|Irp2|-|9 B|9 29.81 cM|protein-coding	31.498	30.277	33.053	42.095	37.429	38.679	43.134	Ireb2	0.19425	0.01128	Up
NM_001017968	chr4	133606992	133633429	-	2837	1	Zdhhc18|-|-|4|4 D2.3|protein-coding	38.135	36.345	37.541	33.825	28.921	29.938	31.803	Zdhhc18	-0.418386	2.68539e-06	Dn
NM_001290712	chr17	12916329	12925067	+	2400	1	Tcp1|AI528772|CCT|Cct1|Ccta|TRic|Tcp-1|Tp63|c-cpn|p63|-|17 A1|17 8.72 cM|protein-coding	80.434	87.545	82.361	56.487	60.114	61.517	54.98	Tcp1	-0.679211	1.19445e-17	Dn
NM_001361502	chr17	35170986	35176052	-	748	1	Aif1|AI607846|AIF-1|D17H6S50E|G1|Iba1|-|17 B1|17 18.59 cM|protein-coding	230.987	211.421	217.127	188.184	202.792	235.069	212.332	Aif1	-0.245105	0.0150701	Dn
NM_172692	chr4	43566928	43578864	-	3516	1	Gba2|F630034E04|-|4|4 A5|protein-coding	23.618	21.645	22.991	35.233	32.964	29.605	26.966	Gba2	0.303127	0.00380404	Up
NM_053071	chr15	35931976	35938246	-	497	1	Cox6c|-|-|15|15 B3.1|protein-coding	113.939	98.381	103.288	67.148	70.058	57.813	65.935	Cox6c	-0.844602	2.95397e-11	Dn
NM_001305432	chr4	63367123	63398240	-	5231	1	Akna|AI597013|-|4|4 B3-C1|protein-coding	63.327	60.659	65.677	105.775	103.758	103.639	96.265	Akna	0.541117	5.84784e-25	Up
NM_026689	chr4	138434672	138442265	+	3726	1	Mul1|0610009K11Rik|AV000801|Gide|-|4|4 D3|protein-coding	14.324	12.684	15.876	22.095	19.295	17.363	17.766	Mul1	0.265216	0.0331213	Up
NM_001077709	chr17	34028266	34031690	-	2098	1	Slc39a7|AA408174|AI117660|AL024048|H-2Ke4|H2-Ke4|Ke-4|Ke4|Ring5|Zip7|-|17 B1|17 17.98 cM|protein-coding	117.365	108.825	121.849	101.878	95.966	95.437	98.091	Slc39a7	-0.436963	3.16538e-13	Dn
NM_153551	chr17	57066055	57078510	-	2495	1	Dennd1c|4432409M07Rik|-|17|17 D|protein-coding	79.329	76.34	76.21	112.315	114.228	112.772	107.963	Dennd1c	0.378239	7.75741e-09	Up
NM_175935	chr11	102189699	102194081	+	1535	1	G6pc3|0710001K01Rik|AU019276|AU045429|AV128920|AW545836|UGRP|-|11|11 D|protein-coding	76.493	72.104	78.033	67.676	66.79	61.689	68.884	G6pc3	-0.346563	3.65073e-05	Dn
NM_007875	chr9	44326815	44333895	+	2219	1	Dpagt1|AU021132|Dpagt2|G1PT|GPT|Gnpta|-|9 A5.2|9 24.84 cM|protein-coding	50.876	46.651	51.586	41.841	41.553	46.175	40.365	Dpagt1	-0.382553	3.19046e-05	Dn
NM_183308	chr6	5264620	5298340	-	1810	1	Pon2|6330405I24Rik|AI481612|-|6 A1|6 1.99 cM|protein-coding	126.344	130.775	136.51	105.462	102.864	106.63	105.732	Pon2	-0.475633	2.11824e-13	Dn
NM_007764	chr16	17451985	17487440	+	5045	1	Crkl|1110025F07Rik|AA589403|AI325100|Crkol|snoop|-|16|16 A3|protein-coding	32.813	36.132	37.28	46.691	49.079	45.742	46.898	Crkl	0.256116	0.000528605	Up
NR_152441	chr15	81704248	81729919	-	2868	1	Rangap1|C79654|Fug1|mKIAA1835|-|15 E1|15 38.21 cM|protein-coding	39.994	36.737	47.371	32.69	37.04	35.096	35.497	Rangap1	-0.387813	0.000108661	Dn
NM_001276444	chr2	73341506	73386480	-	4867	1	Gpr155|1110017O10Rik|DEPDC3|F730029F15Rik|PGR22|-|2|2 C3|protein-coding	52.711	54.603	52.282	94.609	99.793	98.06	96.597	Gpr155	0.719148	3.39664e-31	Up
NM_010880	chr1	86344719	86359455	-	8241	1	Ncl|B530004O11Rik|C23|D0Nds28|D1Nds28|Nucl|-|1 C5|1 43.94 cM|protein-coding	59.033	58.091	63.509	39.078	37.498	40.567	35.814	Ncl	-0.809671	3.43055e-43	Dn
NM_008138	chr9	107614126	107635343	-	2179	1	Gnai2|C76432|Galphai2|Gia|Gnai-2|-|9 F1|9 58.43 cM|protein-coding	408.668	418.932	381.136	333.604	353.617	362.169	371.963	Gnai2	-0.33757	3.20837e-06	Dn
NM_010139	chr4	141301221	141329384	+	3913	1	Epha2|AW545284|Eck|Myk2|Sek-2|Sek2|-|4 D3|4 73.67 cM|protein-coding	23.858	22.116	25.145	46.393	45.233	35.098	38.188	Epha2	0.643186	5.20792e-11	Up
NM_029735	chr1	185363044	185428360	+	4872	1	Eprs|2410081F06Rik|3010002K18Rik|C79379|Qprs|-|1|1 H5|protein-coding	54.514	56.479	59.98	35.742	32.888	35.237	34.214	Eprs	-0.879335	2.61307e-43	Dn
NM_134080	chr14	7817957	7951587	+	9018	1	Flnb|AL024016|Fln-b|-|14|14 A1|protein-coding	12.278	12.727	13.168	23.615	23.953	21.522	18.508	Flnb	0.629962	2.33228e-12	Up
NM_007444	chr10	40287465	40302186	-	3187	1	Amd2|AdoMetDC|Amd1|Amd3|-|10|10 B1|protein-coding	18.506	16.819	16.987	14.994	14.466	15.593	11.722	Amd2	-0.447155	0.000578046	Dn
NM_144826	chr11	79933956	79962387	-	3850	1	Utp6|4732497O03Rik|HCA66|-|11 B5|11 47.29 cM|protein-coding	27.208	26.197	28.889	26.881	26.42	25.3	25.705	Utp6	-0.22923	0.00820258	Dn
NM_001310673	chr16	32914100	33016029	+	5639	1	Lrch3|2210409B11Rik|AW215594|Gm1742|-|16|16 B3|protein-coding	35.067	33.196	33.798	47.115	47.797	43.071	41.609	Lrch3	0.264201	0.000164878	Up
NM_001164217	chr2	156144153	156145794	+	461	1	Romo1|2010100O12Rik|AI853864|-|2|2 H1|protein-coding	50.234	48.372	58.557	27.886	29.722	30.576	23.695	Romo1	-1.06442	6.50973e-09	Dn
NM_001081315	chr17	28801126	28838789	+	5958	1	Brpf3|AI413466|AW493400|mKIAA1286|-|17|17 A3.3|protein-coding	19.161	19.16	20.005	26.197	25.974	24.993	24.201	Brpf3	0.227956	0.00381374	Up
NM_011610	chr4	145212368	145246870	-	4901	1	Tnfrsf1b|CD120b|TNF-R-II|TNF-R2|TNF-R75|TNF-alphaR2|TNFBR|TNFR80|TNFRII|TNFalpha-R2|Tnfr-1|Tnfr2|p75|-|4 E1|4 78.17 cM|protein-coding	105.946	103.69	106.097	153.62	156.989	151.103	157.53	Tnfrsf1b	0.401115	2.92458e-15	Up
NM_001122892	chr10	39369799	39565374	+	3435	1	Fyn|AI448320|AW552119|-|10 B1|10 20.51 cM|protein-coding	31.022	37.165	34.742	7.485	7.602	7.681	7.696	Fyn	-2.34759	1.23918e-99	Dn
NM_001313919	chr12	73907867	73947554	+	4771	1	Hif1a|AA959795|HIF-1-alpha|HIF1-alpha|HIF1alpha|MOP1|bHLHe78|-|12 C3|12 31.99 cM|protein-coding	179.782	183.358	179.575	125.635	124.438	131.622	140.347	Hif1a	-0.627353	6.79476e-23	Dn
NM_001291816	chr10	40349308	40483818	+	5717	1	Cdk19|2700084L06Rik|AI845279|AW228747|CDK11|Cdc2l6|mKIAA1028|-|10|10 B1|protein-coding	49.051	49.849	50.34	50.152	46.129	50.543	49.257	Cdk19	-0.179996	0.00712443	Dn
NM_153484	chr15	81802673	81826863	+	4145	1	Tef|2310028D20Rik|-|15 E1|15 38.25 cM|protein-coding	32.125	26.899	31.317	49.686	49.546	48.829	53.391	Tef	0.576627	5.02082e-13	Up
NR_151680	chr8	46575583	46617227	-	3806	1	Primpol|BC065112|Ccdc111|-|8|8 B1.1|protein-coding	14.974	15.051	15.232	25.486	24.438	21.984	21.869	Primpol	0.489947	9.11653e-07	Up
NM_018799	chr4	129591974	129600648	-	1096	1	Eif3i|36kDa|D4Ertd632e|Eif3s2|Trip1|-|4 D2.2|4 63.26 cM|protein-coding	114.065	103.598	112.922	78.078	79.276	77.495	72.357	Eif3i	-0.675544	6.2515e-16	Dn
NM_019682	chr5	115297110	115300990	-	2016	1	Dynll1|Dlc8|Dnclc1|Pin|-|5|5 F|protein-coding	33.743	29.734	34.902	34.782	28.306	31.105	26.225	Dynll1	-0.275675	0.0260175	Dn
NM_010513	chr7	67952257	68233667	+	11955	1	Igf1r|A330103N21Rik|CD221|D930020L01|IGF-1R|hyft|-|7 C|7 37.27 cM|protein-coding	19.855	18.773	20.483	18.052	17.07	15.116	14.912	Igf1r	-0.428253	3.94476e-09	Dn
NM_009010	chr8	84834652	84840665	-	2087	1	Rad23a|2310040P19Rik|AL024030|HR23A|mHR23A|-|8|8 C2|protein-coding	58.255	54.013	56.545	52.701	51.75	49.875	51.397	Rad23a	-0.285209	0.000579571	Dn
NM_001368738	chr4	155409240	155466823	+	5599	1	Cfap74|2010015L04Rik|A530045M11|-|4|4 E2|protein-coding	9.855	8.696	8.404	34.023	25.883	26.918	23.762	Cfap74	1.46779	5.36635e-37	Up
NM_009871	chr11	80477023	80481184	+	4159	1	Cdk5r1|Cdk5r|D11Bwg0379e|p25|p35|-|11 B5|11 47.94 cM|protein-coding	34.627	33.794	40.895	71.281	66.666	65.958	68.865	Cdk5r1	0.746471	1.25005e-27	Up
NM_001252222	chr11	101552654	101581951	+	4518	1	Nbr1|mKIAA0049|-|11 D|11 65.36 cM|protein-coding	48.974	45.599	47.049	61.593	61.761	60.197	59.041	Nbr1	0.215578	0.000904327	Up
NM_001005475	chrX	152179009	152225237	+	5192	1	Iqsec2|Brag1|-|X F3|X 68.46 cM|protein-coding	30.246	29.237	27.73	43.843	42.846	43.263	45.359	Iqsec2	0.421635	2.24918e-08	Up
NM_009005	chr6	87999106	88045270	-	2151	1	Rab7|Rab7a|-|6 D1|6 39.13 cM|protein-coding	191.265	196.975	186.396	155.511	159.475	161.64	171.644	Rab7	-0.396267	9.2381e-09	Dn
NM_011432	chr17	27840087	27851967	+	752	1	Snrpc|Snrp1c|U1-C|U1C|-|17|17 A3.3|protein-coding	34.404	31.286	31.386	29.355	27.224	31	22.369	Snrpc	-0.384072	0.0413231	Dn
NM_011072	chr11	70651847	70654650	-	865	1	Pfn1|Pfn|-|11 B3|11 43.21 cM|protein-coding	547.36	583.95	526.952	414.782	458.438	450.838	468.248	Pfn1	-0.459379	2.22069e-09	Dn
NM_007952	chr2	121413902	121438686	+	2627	1	Pdia3|58kDa|ERp57|ERp60|ERp61|Erp|Grp58|PDI|PDI-Q2|PI-PLC|PLC[a]|Plca|-|2 E5|2 60.38 cM|protein-coding	275.133	294.143	264.029	200.391	224.034	247.231	227.28	Pdia3	-0.461154	9.74775e-08	Dn
NM_013910	chr5	122870675	122900350	-	3506	1	Kdm2b|Cxxc2|Fbl10|Fbxl10|Jhdm1b|PCCX2|-|5|5 F|protein-coding	40.869	43.006	42.832	52.631	55.312	50.873	53.214	Kdm2b	0.243083	0.000508098	Up
NM_028839	chr14	30825594	30877210	+	3728	1	Stimate|1810038N08Rik|2310014H19Rik|AW554125|Tmem110|-|14|14 B|protein-coding	14.802	12.347	14.443	20.412	18.55	17.984	18.987	Stimate	0.29649	0.00881738	Up
NM_001164598	chr8	126588296	126593986	-	5076	1	Irf2bp2|E130305N23Rik|IRF-2BP2|-|8|8 E2|protein-coding	97.98	87.581	87.298	137.401	130.776	135.783	129.934	Irf2bp2	0.397751	1.09321e-10	Up
NM_025831	chr13	34627841	34652681	-	1865	1	Pxdc1|1300014I06Rik|-|13 A3.3|13|protein-coding	61.018	66.257	62.011	30.566	30.684	33.235	33.502	Pxdc1	-1.13869	1.67314e-32	Dn
NM_027422	chr10	79540245	79555128	-	2583	1	Mier2|2700087H15Rik|mKIAA1193|-|10|10 C1|protein-coding	41.255	40.394	41.347	55.501	53.421	51.632	52.692	Mier2	0.225633	0.00537999	Up
NM_152812	chr4	14809505	14826413	-	3076	1	Otud6b|2600013N14Rik|AU015433|-|4|4 A1|protein-coding	17.763	15.497	18.895	15.662	14.883	14.687	13.778	Otud6b	-0.392212	0.00110874	Dn
NM_026506	chr6	86371540	86378902	+	387	1	Snrpg|2810024K17Rik|AL022803|SMG|sm-G|snRNP-G|-|6|6 D1|protein-coding	38.334	37.005	35.068	31.876	33.739	24.749	24.274	Snrpg	-0.505225	0.0379584	Dn
NM_013791	chr6	31398828	31509477	+	3948	1	Mkln1|A130067F06Rik|AU015903|BB154892|-|6|6 A3.3|protein-coding	23.967	26.635	24.473	39.042	36.543	33.78	33.146	Mkln1	0.357602	7.22242e-05	Up
NM_001356556	chr3	103914120	103966636	+	4775	1	Rsbn1|C230004D03Rik|E330004N01|KDM9|Rosbin|Rsbn|Rsbp|mKIAA3002|-|3|3 F2.2|protein-coding	13.829	15.51	13.098	24.502	23.53	23.275	22.967	Rsbn1	0.616609	3.35021e-12	Up
NM_198095	chr8	71534256	71537472	-	800	1	Bst2|2310015I10Rik|Bst-2|C87040|CD317|DAMP-1|GREG|-|8|8 B3.3|protein-coding	236.1	224.275	235.282	148.358	149.915	170.546	158.934	Bst2	-0.720618	1.10222e-18	Dn
NM_001358924	chr8	105636538	105682922	+	3806	1	Ctcf|AW108038|-|8|8 D3|protein-coding	35.699	34.724	35.502	45.787	42.989	49.237	47.298	Ctcf	0.235549	0.00587028	Up
NM_025440	chr14	20391222	20393634	-	649	1	Mrps16|1500011E11Rik|Mprs16|S16mt|-|14|14 A3|protein-coding	33.452	31.838	33.185	20.809	25.832	25.895	22.89	Mrps16	-0.528308	0.00646296	Dn
NM_025410	chrX	74352162	74353618	-	755	1	Lage3|1110049G11Rik|Eso3|Itba2|-|X|X A7.3|protein-coding	27.797	26.826	34.778	24.251	24.34	27.286	22.859	Lage3	-0.431015	0.0244452	Dn
NM_181821	chr17	23673608	23675524	+	1238	1	Hcfc1r1|HPIP|-|17|17 A3.3|protein-coding	48.372	43.792	48.376	39.124	37.24	33.281	37.587	Hcfc1r1	-0.504035	9.86207e-06	Dn
NM_026027	chr18	36403679	36454495	-	1071	1	Pfdn1|2700086I23Rik|AA408327|AU044714|-|18|18 B2|protein-coding	27.366	25.024	33.469	19.278	17.459	22.779	18.766	Pfdn1	-0.708531	3.66619e-05	Dn
NM_025426	chr11	46436961	46442721	+	2555	1	Med7|1110063B05Rik|Crsp33|Crsp9|-|11|11 B1.1|protein-coding	19.544	20.338	18.36	29.478	24.984	22.987	26.421	Med7	0.267282	0.0361863	Up
NM_030138	chr16	31092413	31201238	-	6468	1	Acap2|4832442G16|9530039J15Rik|CNT-B2|Centb2|mKIAA0041|-|16|16 B2|protein-coding	60.67	65.854	60.939	92.412	92.587	93.01	90.622	Acap2	0.405123	4.36033e-11	Up
NM_028915	chr3	14533788	14572658	+	3338	1	Lrrcc1|1200008A14Rik|4932441F23Rik|AI195358|AI447421|-|3|3 A1|protein-coding	12.249	12.687	15.29	18.245	14.777	18.19	18.784	Lrrcc1	0.342294	0.00723161	Up
NM_019767	chr5	145083869	145108756	+	1576	1	Arpc1a|0610010H08Rik|1110030K07Rik|41kDa|AA407347|Sid32|Sid329|-|5|5 G2|protein-coding	68.534	67.372	68.795	66.987	62.291	58.135	63.627	Arpc1a	-0.275658	0.00163466	Dn
NM_012021	chr19	6906697	6910106	-	1263	1	Prdx5|AOEB166|AOPP|PLP|Pmp20|Prdx6|PrxV|-|19 A|19 5.08 cM|protein-coding	132.646	119.219	133.847	82.251	81.557	81.842	78.011	Prdx5	-0.823872	4.53423e-28	Dn
NM_028945	chr14	27428834	27483554	+	7563	1	Tasor|4732418E12|4933409E02Rik|D14Abb1e|Fam208a|MommeD6|-|14|14 A3|protein-coding	20.429	22.587	23.62	40.211	38.088	39.377	39.661	Tasor	0.668525	1.20644e-23	Up
NM_007763	chr12	113152012	113153879	+	440	1	Crip1|CRHP|CRP1|Crip|-|12 F1|12 61.59 cM|protein-coding	48.108	34.407	37.549	11.51	10.991	7.393	10.427	Crip1	-2.139	3.34877e-16	Dn
NM_207231	chr11	97989580	97996173	-	1553	1	Arl5c|Arl12|BC065791|-|11|11 D|protein-coding	34.25	31.748	29.256	24.75	23.355	22.923	27.572	Arl5c	-0.523777	9.28589e-05	Dn
NM_178080	chr3	97738844	97768014	-	6181	1	Pde4dip|4732458A06Rik|9430063L05Rik|C87016|D130016K21Rik|D3Bwg1078e|Usmg4|mKIAA0454|-|3 F2.2|3 42.28 cM|protein-coding	27.953	26.909	29.45	40.4	37.737	36.78	37.041	Pde4dip	0.281325	1.37751e-05	Up
NM_178661	chr6	37331021	37442148	-	3304	1	Creb3l2|BBF2H7|C530025K05Rik|SCIRR69|-|6|6 B1|protein-coding	66.366	70.217	70.006	44.136	43.715	42.005	40.334	Creb3l2	-0.848619	3.72877e-36	Dn
NM_026446	chr2	181688419	181693977	-	1506	1	Rgs19|2610042F04Rik|AI324841|AW547781|GAIP|-|2 H4|2 103.72 cM|protein-coding	94.064	96.586	98.831	129.337	128.231	128.754	129.832	Rgs19	0.258817	0.000261696	Up
NM_029418	chr15	58022271	58034294	-	1300	1	9130401M01Rik|AI849328|-|15|15 D1|protein-coding	26.442	20.301	23.035	17.181	17.36	15.013	11.595	9130401M01Rik	-0.751583	2.86327e-05	Dn
NM_020600	chr18	60774596	60778546	+	590	1	Rps14|2600014J02Rik|AL023078|-|18 E1|18 34.4 cM|protein-coding	244.701	264.572	228.269	185.317	186.608	190.206	226.982	Rps14	-0.476285	6.57384e-06	Dn
NM_022327	chr1	119470305	119504782	-	2270	1	Ralb|5730472O18Rik|-|1|1 E2.3|protein-coding	114.689	104.365	117.945	104.169	103.892	104.048	104.132	Ralb	-0.266982	3.27097e-05	Dn
NM_007885	chr18	61196854	61211596	-	3857	1	Slc26a2|Dtd|ST-OB|-|18|18 E1|protein-coding	19.091	19.838	22.871	32.152	29.966	31.251	26.055	Slc26a2	0.381154	0.000152898	Up
NM_153800	chr14	33216823	33369936	+	2585	1	Arhgap22|B230341L19Rik|RHOGAP2|p68RacGAP|-|14|14 B|protein-coding	35.274	35.614	39.945	85.046	84.123	77.178	68.033	Arhgap22	0.934654	1.44735e-27	Up
NM_025821	chr16	8658587	8672153	-	2843	1	Carhsp1|1200011K09Rik|Crhsp-24|D16Ertd465e|-|16 A1|16 4.26 cM|protein-coding	17.564	15.04	18.264	11.053	11.85	10.869	11.296	Carhsp1	-0.74865	4.89067e-09	Dn
NM_025992	chr6	57580992	57665136	+	5254	1	Herc6|1700121D12Rik|2510038N07Rik|4930427L17Rik|AI451296|CEB1|Herc5|-|6 B3|6|protein-coding	20.971	19.781	20.496	28.348	23.993	27.654	27.402	Herc6	0.239038	0.0090225	Up
NM_026988	chr6	124913675	124917946	-	1148	1	Ptms|2610009E16Rik|-|6|6 F2|protein-coding	361.209	369.961	328.562	294.886	334.474	331.828	316.09	Ptms	-0.30162	0.000333569	Dn
NM_026612	chr6	39592565	39599843	+	839	1	Ndufb2|1810011O01Rik|8kDa|AGGG|AI325567|CI-AGGG|-|6|6 B1|protein-coding	30.189	24.384	28.834	17.799	15.755	18.308	10.936	Ndufb2	-0.955415	2.23502e-06	Dn
NM_001302377	chr9	111054834	111057244	-	1758	1	Ccrl2|1810047I05Rik|Ackr5|CCR11|Cmkbr1l2|E01|L-CCR|-|9 F2|9 60.92 cM|protein-coding	23.876	23.856	16.866	16.324	15.68	9.457	9.942	Ccrl2	-0.800404	0.000287057	Dn
NM_177782	chr2	166566345	166713832	-	6488	1	Prex1|G630042G04|P-REX1|Setd6|-|2|2 H3|protein-coding	143.553	143.537	136.781	170.944	181.051	171.269	166.576	Prex1	0.131681	0.0379584	Up
NM_133838	chr2	120089487	120154575	-	3379	1	Ehd4|2210022F10Rik|AI197390|AI846352|AV006278|Past2|-|2|2 E5|protein-coding	124.272	128.236	132.582	122.36	124.131	124.77	116.183	Ehd4	-0.229985	8.82108e-05	Dn
NM_001243119	chr9	124291804	124312694	-	2615	1	2010315B03Rik|BC029716|-|9|9 F4|protein-coding	12.038	12.596	16.415	25.524	23.301	22.528	22.222	2010315B03Rik	0.624024	1.2147e-06	Up
NM_001110193	chr1	87620312	87720510	+	4727	1	Inpp5d|SHIP|SHIP-1|SHIP1|SIP-145|p150Ship|s-SHIP|-|1 D|1 44.44 cM|protein-coding	231.556	244.185	220.067	270.504	293.036	296.852	300.084	Inpp5d	0.162891	0.0386502	Up
NM_020615	chr2	10056031	10080510	-	1153	1	Atp5c1|1700094F02Rik|Atp5f1c|-|2|2 A1|protein-coding	160.05	141.771	143.418	122.534	113.245	125.385	113.685	Atp5c1	-0.477199	7.28955e-09	Dn
NM_010870	chr13	100211740	100247336	-	5275	1	Naip5|Birc1e|Lgn1|Naip-rs3|-|13 D1|13 53.05 cM|protein-coding	78.439	80.786	78.86	100.412	101.181	105.069	108.384	Naip5	0.230934	0.000433095	Up
NM_022995	chr2	173224465	173276533	-	4525	1	Pmepa1|2210418I02Rik|AW455466|Erg1.2|N4wbp4|Stag1|Tmepai|-|2|2 H3|protein-coding	149.534	150.962	143.829	142.682	145.382	144.968	149.232	Pmepa1	-0.181136	0.00369868	Dn
NM_001159633	chr4	53440413	53550164	+	1923	1	Slc44a1|2210409B22Rik|4833416H08Rik|AW547365|CHTL1|CTL1|Cdw92|-|4|4 B2|protein-coding	33.117	32.448	31.144	19.988	19.951	20.392	20.336	Slc44a1	-0.82225	3.39222e-18	Dn
NM_173374	chr11	88047373	88053757	+	5358	1	Srsf1|1110054N12Rik|5730507C05Rik|6330415C05Rik|AI482334|AW491331|Asf|Sf2|Sfrs1|-|11 C|11 52.4 cM|protein-coding	41.499	41.696	48.014	43.648	39.653	41.552	41.711	Srsf1	-0.212793	0.00323295	Dn
NM_001276284	chr19	4113756	4121575	-	1961	1	Aip|AA408703|AW476050|Ara9|D19Bwg1412e|Fkbp16|Xap2|-|19 A|19 3.82 cM|protein-coding	44.93	45.069	49.722	44.3	42.334	40.455	33.199	Aip	-0.361726	0.0005762	Dn
NM_001190804	chr16	22857845	22872465	+	1992	1	Dnajb11|1810031F23Rik|ABBP-2|AL024055|Dj9|ERdj3|ERj3p|-|16|16 B1|protein-coding	115.89	106.913	116.41	97.26	96.46	96.162	83.46	Dnajb11	-0.430326	2.5013e-09	Dn
NM_146239	chr10	93160876	93241342	+	3624	1	Cdk17|6430598J10Rik|Pctk2|-|10|10 C2|protein-coding	40.088	37.372	35.25	27.805	26.866	26.179	28.273	Cdk17	-0.617988	1.01069e-12	Dn
NM_019825	chr2	155390656	155440783	-	6856	1	Ncoa6|AIB3|ASC-2|ASC2|NRC|Ncoa7|PRIP|RAP250|mKIAA0181|-|2|2 H1|protein-coding	21.691	24.021	22.936	30.475	33.105	29.732	32.438	Ncoa6	0.302644	0.000197436	Up
NM_001080748	chr5	134237832	134314760	-	4302	1	Gtf2i|6030441I21Rik|BAP-135|Diws1t|GtfII-I|Spin|TFII-I|WBSCR6|-|5 G2|5 74.48 cM|protein-coding	78.138	75.566	76.808	98.07	102.707	97.119	89.174	Gtf2i	0.185937	0.00556077	Up
NM_001113374	chr13	114818237	114829420	+	1759	1	Mocs2|AI415403|-|13|13 D2.2|protein-coding	13.782	16.283	18.366	13.879	12.188	13.869	12.047	Mocs2	-0.425105	0.00996761	Dn
NM_026254	chr16	57168864	57231466	-	3630	1	Tbc1d23|4930451A13Rik|AU015720|AU043671|AU043778|D030022P07Rik|W51689|-|16|16 C1.1|protein-coding	33.941	34.21	33.241	51.441	48.448	46.497	43.272	Tbc1d23	0.342961	1.77855e-05	Up
NM_001293701	chr3	96577872	96594181	-	1250	1	Polr3gl|2010003I19Rik|-|3|3 F2.1|protein-coding	24.605	25.041	25.254	40.93	30.305	33.106	33.906	Polr3gl	0.353039	0.0112635	Up
NM_019806	chr2	173737571	173784336	+	6961	1	Vapb|AI225786|AI840687|AI848259|D2Abb2e|R75548|VAP33b|Vamp33b|-|2 H4|2 97.37 cM|protein-coding	22.846	22.454	23.777	21.453	22.139	21.495	24.605	Vapb	-0.196712	0.0237987	Dn
NM_001358203	chr16	44085404	44139259	-	4174	1	Atp6v1a|AI647066|Atp6a1|Atp6a2|Atp6v1a1|VA68|VPP2|-|16|16 B4|protein-coding	74.682	79.5	76.76	59.856	58.239	60.829	61.499	Atp6v1a	-0.514784	1.62143e-15	Dn
NR_024590	chr1	52630705	52651919	+	3339	1	Nemp2|5330401P04Rik|9830163O08|Tmem194b|-|1|1 C1.1|protein-coding	12.354	10.967	12.061	16.606	16.511	16.345	17.927	Nemp2	0.351184	0.00437693	Up
NM_026424	chr1	55052770	55072702	+	1577	1	Coq10b|1500041J02Rik|1700030I21Rik|9530077A17Rik|AV002237|AW742641|-|1|1 C1.2|protein-coding	17.782	22.314	19.269	18.198	16.662	16.157	14.684	Coq10b	-0.413326	0.0112101	Dn
NM_019835	chr2	167298445	167349178	-	4193	1	B4galt5|9430078I07Rik|AW049941|AW539721|-|2|2 H3|protein-coding	30.765	30.348	32.964	30.102	24.22	25.212	28.24	B4galt5	-0.375574	2.81961e-05	Dn
NM_001368798	chr1	173573956	173599272	-	2622	1	Ifi213|E030037K03Rik|E430029J22Rik|Pydc4|Pyr-A|-|1|1 H3|protein-coding	18.147	17.166	20.085	28.229	27.174	38.871	38.077	Ifi213	0.701206	4.69986e-07	Up
NM_001271591	chr5	115102922	115107962	-	673	1	Rpl37rt|EyeLinc4|Gm13826|Rpl37|-|5 F|5 55.99 cM|protein-coding	25.27	22.799	19.069	17.172	11.258	15.305	12.985	Rpl37rt	-0.805686	0.00118444	Dn
NM_025952	chrX	105968085	106011802	-	4004	1	Magt1|2410001C15Rik|2610529C04Rik|2810482I07Rik|IAG2|IAP|-|X|X D|protein-coding	64.117	69.131	64.177	58.895	56.363	53.888	52.925	Magt1	-0.392071	7.48411e-09	Dn
NM_029282	chr2	157981803	158028434	-	3821	1	Tti1|2610036D13Rik|AI449463|-|2|2 H1|protein-coding	18.277	19.65	21.001	27.289	29.152	30.126	26.815	Tti1	0.373545	0.000165044	Up
NM_009201	chr7	16781346	16798274	+	2747	1	Slc1a5|AAAT|ASCT2|ATBO|M7V1|M7VS1|R16|RDRC|Slc1a7|-|7|7 A2|protein-coding	21.339	19.364	25.078	9.785	8.157	9.605	9.543	Slc1a5	-1.40122	8.65439e-27	Dn
NM_146229	chr9	114688831	114723777	+	2020	1	Dync1li1|1110053F02Rik|Dnclic1|LIC-1|-|9|9 F3|protein-coding	72.189	70.49	76.458	57.727	57.457	56.629	58.834	Dync1li1	-0.498763	2.12087e-11	Dn
NM_010158	chr15	68928420	69093518	+	1882	1	Khdrbs3|Etle|SLM-2|Salp|Slm2|T-STAR|-|15 D3|15 30.36 cM|protein-coding	6.729	5.761	6.506	20.423	16.874	13.443	14.975	Khdrbs3	1.22279	1.72519e-10	Up
NM_015751	chr8	79683442	79711740	-	3793	1	Abce1|C79080|Oabp|RLI|RNS41|RNS4I|Rnaseli|-|8|8 C1|protein-coding	44.216	47.303	48.069	42.623	39.397	43.26	44.926	Abce1	-0.287036	0.000353322	Dn
NM_001199020	chr1	190925108	190946491	+	3083	1	Angel2|2610307I21Rik|5730410O10Rik|AI845692|D1Ertd396e|D1Ertd654e|-|1 H6|1 96.28 cM|protein-coding	32.334	33.843	37.464	52.818	54.639	52.226	52.366	Angel2	0.431293	2.46889e-08	Up
NM_009855	chr16	38458933	38486932	+	1693	1	Cd80|B71|Cd28l|Ly-53|Ly53|MIC17|TSA1|-|16 B4|16 26.86 cM|protein-coding	4.916	5.438	4.531	15.647	20.186	15.904	13.291	Cd80	1.60078	2.21498e-18	Up
NM_173370	chr5	101765130	101823852	+	3903	1	Cds1|4833409J18Rik|AI314024|AW125888|-|5|5 E4|protein-coding	41.533	40.571	39.684	64.677	62.282	66.117	63.138	Cds1	0.503272	3.49865e-13	Up
NM_001357986	chr17	84511895	84622138	+	6847	1	Plekhh2|AI256725|E030001K05|mKIAA2028|-|17|17 E4|protein-coding	16.092	16.942	17.795	8.895	7.016	6.334	9.093	Plekhh2	-1.27154	1.42995e-28	Dn
NM_001359924	chr5	108569107	108629777	-	4595	1	Gak|D130045N16Rik|-|5|5 F|protein-coding	75.242	75.2	79.005	79.975	82.441	76.217	76.594	Gak	-0.122982	0.0436441	Dn
NM_001357549	chr9	44803355	44881289	-	16425	1	Kmt2a|6430520K01|ALL-1|All1|Cxxc7|HRX|HTRX1|Mll|Mll1|mKIAA4050|-|9 A5.2|9 24.84 cM|protein-coding	31.965	31.002	31.676	43.103	44.9	41.676	38.519	Kmt2a	0.25952	2.20504e-05	Up
NM_024176	chr19	5422804	5424979	-	990	1	Drap1|2310074H19Rik|NC2-alpha|-|19|19 A|protein-coding	97.404	100.019	93.573	73.584	75.552	78.856	75.47	Drap1	-0.512708	9.6074e-08	Dn
NM_019949	chr2	84798828	84810003	+	1381	1	Ube2l6|2810489I21Rik|RIG-B|UBCH8|Ubce8|Ubcm8|-|2|2 D|protein-coding	51.485	46.813	52.981	43.347	36.419	50.903	44.294	Ube2l6	-0.363034	0.00548114	Dn
NM_134097	chr4	40259606	40269841	-	3837	1	Topors|AW105885|LUN|TP53BPL|p53BP3/LUN|-|4|4 A5|protein-coding	23.34	22.234	23.989	33.301	31.593	29.577	29.607	Topors	0.265655	0.00228836	Up
NM_019972	chr3	108284064	108361519	+	6809	1	Sort1|2900053A11Rik|AI852375|Ntr3|Ntsr3|-|3|3 F2.3-F3|protein-coding	96.239	95.787	97.013	119.613	121.97	125.428	124.906	Sort1	0.196685	0.000583993	Up
NM_001356553	chr2	92601117	92615252	+	2341	1	Chst1|2610008E20Rik|AW125896|C6ST|GST-1|Gst1|KS6ST|KSGAL6ST|KSST|-|2|2 E1|protein-coding	195.835	192.261	197.544	108.72	104.115	119.496	130.557	Chst1	-0.9312	7.85623e-34	Dn
NM_008513	chr19	3584825	3686564	-	5147	1	Lrp5|BMND1|HBM|LR3|LRP7|OPPG|mKIAA4142|-|19|19 A|protein-coding	85.908	80.132	82.196	100.462	101.066	103.996	99.237	Lrp5	0.134998	0.0328605	Up
NM_001081211	chr4	132564067	132582686	+	3636	1	Ptafr|PAFR|-|4 D2.3|4 65.56 cM|protein-coding	56.873	56.435	54.81	107.533	106.047	108.248	108.031	Ptafr	0.784536	5.76905e-38	Up
NM_001347627	chr14	64811600	64949857	-	3390	1	Hmbox1|AI451877|AI604847|F830020C16Rik|-|14|14 D1|protein-coding	33.569	30.235	30.764	43.859	47.789	43.232	42.92	Hmbox1	0.3541	7.66713e-06	Up
NM_001025599	chr17	36837146	36859398	+	3204	1	Trim26|AI462198|Zfp173|Zfp1736|-|17 B1|17 19.16 cM|protein-coding	46.811	45.335	44.475	70.034	64.952	64.918	59.73	Trim26	0.358216	1.83542e-06	Up
NM_007410	chr3	138443093	138455499	+	1593	1	Adh5|Adh-5|Adh3|GSNOR|-|3|3 G3|protein-coding	51.675	56.379	53.153	53.556	50.596	49.574	45.942	Adh5	-0.257757	0.0114895	Dn
NM_001033313	chr5	145128770	145140025	-	2131	1	Pdap1|HASPP28|PAP|PAP1|-|5|5 G2|protein-coding	33.365	32.353	38.557	32.662	28.896	32.394	21.836	Pdap1	-0.414779	0.00230833	Dn
NM_013860	chr9	123478701	123521552	+	4843	1	Limd1|AW822033|D9Ertd192e|-|9 F4|9 74.0 cM|protein-coding	16.661	15.545	16.448	14.613	13.081	12.276	13.172	Limd1	-0.441724	9.29841e-06	Dn
NM_001356477	chr11	58104229	58118597	+	2093	1	Cnot8|1500015I04Rik|1810022F04Rik|AA536816|AU015770|AU043059|-|11|11 B1.3|protein-coding	57.051	54.152	57.299	75.195	76.787	70.54	68.681	Cnot8	0.208919	0.0104558	Up
NM_001362962	chr4	133969029	134000882	-	3057	1	Dhdds|3222401G21Rik|CIT|DS|HDS|W91638|cis-IPTase|-|4|4 D3|protein-coding	30.124	28.844	30.207	26.846	25.311	26.306	24.584	Dhdds	-0.362985	5.88124e-05	Dn
NM_011018	chr11	50200152	50210820	-	2020	1	Sqstm1|A170|OSF-6|Osi|STAP|STONE14|p62|-|11|11 B1.3|protein-coding	152.886	149.994	146.125	138.982	145.079	138.128	133.675	Sqstm1	-0.261973	7.65785e-05	Dn
NM_025366	chr14	20703027	20704425	+	590	1	Chchd1|1110001O19Rik|2400010G13Rik|MRP-S37|-|14|14 A3|protein-coding	44.157	29.474	35.253	22.89	26.502	24.809	22.957	Chchd1	-0.736248	0.000353322	Dn
NM_024467	chr8	95326131	95331811	-	3969	1	Zfp319|AI225750|AI413472|Znf319|mKIAA1388|-|8|8 C5|protein-coding	15.681	12.319	14.866	23.425	23.15	19.988	21.081	Zfp319	0.460769	2.39415e-05	Up
NM_001290378	chrX	163909017	163933666	+	2210	1	Ap1s2|1500012A13Rik|AI853648|EST1|-|X|X F5|protein-coding	25.705	25.828	26.432	29.731	28.812	31.808	30.546	Ap1s2	-0.247219	0.0231063	Dn
NM_007632	chr17	47593467	47599688	+	1972	1	Ccnd3|9230106B05Rik|AA682053|AL024085|AW146355|C78795|-|17 C|17 23.37 cM|protein-coding	41.468	38.074	44.508	36.941	31.635	36.106	34.675	Ccnd3	-0.404484	7.19798e-05	Dn
NM_194462	chr5	3928186	4080204	+	12055	1	Akap9|5730481H23Rik|AKAP-9|AKAP450|AW545847|C79026|G1-448-15|PRKA9|mKIAA0803|mei2-5|repro12|-|5|5 A1|protein-coding	13.492	12.626	15.785	21.048	21.275	19.248	19.355	Akap9	0.37834	7.432e-07	Up
NM_001368328	chr8	106415327	106426942	+	3751	1	Zfp90|6430515L01Rik|KRAB17|NK10|Zfp64|Zfp83|mKIAA1954|-|8 D3|8 53.14 cM|protein-coding	31.737	31.907	32.798	65.464	66.439	63.401	60.339	Zfp90	0.83771	3.73839e-35	Up
NM_011292	chr5	65388364	65391431	-	715	1	Rpl9|-|-|5|5 C3.1|protein-coding	300.605	325.617	282.027	212.852	233.344	261.336	278.352	Rpl9	-0.45393	3.81457e-05	Dn
NM_009648	chr11	88830792	88851503	-	3708	1	Akap1|AKAP121|AKAP84|Akap|C76494|C81186|DAKAP1|S-AKAP84|-|11|11 C|protein-coding	24.786	22.345	24.028	20.732	18.52	18.617	21.328	Akap1	-0.418721	1.75392e-05	Dn
NM_009044	chr11	23736850	23770969	-	7450	1	Rel|c-Rel|-|11 A3.2|11 14.36 cM|protein-coding	24.722	23.369	24.77	43.383	39.012	42.497	43.693	Rel	0.638847	5.30439e-22	Up
NM_008403	chr12	21269802	21286284	-	1916	1	Itgb1bp1|AI449260|AU019480|Icap1|-|12|12 A1.3|protein-coding	21.623	22.103	20.556	17.757	15.901	16.034	15.849	Itgb1bp1	-0.511917	7.32608e-05	Dn
NM_001159636	chr2	59855194	59882606	-	1565	1	Wdsub1|1700048E19Rik|2610014F08Rik|-|2|2 C1.1|protein-coding	16.416	16.863	18.757	27.962	28.944	28.059	25.685	Wdsub1	0.540447	8.0998e-06	Up
NM_010215	chr7	44836288	44840809	+	2037	1	Il4i1|Fig1|Fig1-ps|H-4|H-46|H4|H46|LAAO|LAO|-|7 B3|7 28.93 cM|protein-coding	52.935	49.715	57.571	11.22	13.374	11.001	11.583	Il4i1	-2.33669	2.37403e-98	Dn
NM_001177370	chr19	46305930	46312090	+	2949	1	Nfkb2|NF-kappaB2|lyt|p49|p49/p100|p50B|p52|-|19 C3|19 38.8 cM|protein-coding	42.699	39.613	40.517	28.313	26.457	24.94	24.299	Nfkb2	-0.80654	5.53858e-21	Dn
NM_028173	chr1	13564693	13589910	-	2930	1	Tram1|1810049E02Rik|TRAMP|-|1|1 A3|protein-coding	170.299	174.839	163.119	154.85	158.723	164.922	170.746	Tram1	-0.218164	0.00293108	Dn
NM_001256517	chr11	58315114	58323365	-	2908	1	Zfp672|4930488P06Rik|4930511N19Rik|Znf672|-|11|11 B1.3|protein-coding	10.079	10.482	12.732	16.567	16.464	18.643	12.546	Zfp672	0.374739	0.0210784	Up
NM_021545	chr13	100283115	100317688	-	4825	1	Naip7|Birc1g|Naip-rs4B|-|13 D1|13|protein-coding	51.032	56.011	52.218	74.252	75.905	74.532	80.278	Naip7	0.366339	2.93131e-07	Up
NM_026688	chr2	90894627	90904721	-	940	1	Ndufs3|0610010M09Rik|CI-30kD|-|2|2 E1|protein-coding	69.866	68.557	63.87	50.836	50.76	50.945	53.687	Ndufs3	-0.543969	1.50833e-06	Dn
NM_026912	chr19	6119399	6128260	-	1581	1	Snx15|1500032B08Rik|E130013C21Rik|-|19|19 A|protein-coding	24.489	27.045	26.685	25.954	24.674	21.26	23.629	Snx15	-0.279448	0.0478879	Dn
NM_001243968	chr7	13035120	13037627	-	1002	1	Ube2m|2510040H03Rik|UBC12|Ubc-rs2|-|7 A1|7 7.73 cM|protein-coding	118.988	112.705	112.769	103.805	95.722	102.98	116.21	Ube2m	-0.271732	0.00221562	Dn
NM_026433	chr11	90030348	90036505	+	1759	1	Tmem100|1810057C19Rik|AV011897|-|11|11 C|protein-coding	23.862	24.308	22.391	53.3	51.045	58.045	58.373	Tmem100	1.07619	1.08333e-22	Up
NM_026073	chr5	136908150	136913244	+	904	1	Ift22|3110017O03Rik|AI835745|AI847427|Rabl5|-|5|5 G2|protein-coding	23.616	21.499	23.008	16.663	15.157	16.592	13.05	Ift22	-0.712942	0.000229341	Dn
NM_026942	chr9	58253164	58262524	+	1979	1	Stoml1|1810015E19Rik|AI847431|SLP1|STORP|UNC24|WPB72|-|9|9 B|protein-coding	23.952	19.745	26.014	40.748	36.166	32.051	37.202	Stoml1	0.489656	2.64983e-05	Up
NM_001164624	chr9	22225712	22239693	+	1596	1	Zfp809|BB114266|C330026E23|-|9|9 A3|protein-coding	11.109	8.717	13.864	21.073	20.099	19.249	25.323	Zfp809	0.782084	8.78305e-06	Up
NM_133898	chr5	150571643	150594525	-	1899	1	N4bp2l1|2410024N18Rik|AI428195|B230342M21Rik|-|5|5 G3|protein-coding	32.106	25.748	27.964	50.533	52.799	48.342	45.097	N4bp2l1	0.628403	4.39454e-09	Up
NM_016741	chr5	125277087	125341094	-	2506	1	Scarb1|AI120173|CD36|Cd36l1|Chohd1|Cla-1|Cla1|D5Ertd460e|Hdlq1|Hlb398|SR-B1|SR-BI|SRBI|Srb1|mSR-BI|-|5 64.11 cM|5 G1.1|protein-coding	165.253	174.133	166.408	82.389	74.489	81.342	105.31	Scarb1	-1.13146	1.8107e-30	Dn
NM_025443	chr11	17203200	17211589	-	1554	1	Pno1|1810003N24Rik|AA407421|AU015468|AU019495|AU042323|Emi3|Imi3|-|11|11 A2|protein-coding	30.386	25.145	26.864	22.394	22.821	19.769	19.119	Pno1	-0.536778	0.000114107	Dn
NM_145509	chr1	131688695	131715439	+	4490	1	Rab7b|5430435G22Rik|-|1|1 E4|protein-coding	42.832	40.188	40.41	2.227	1.364	1.328	1.46	Rab7b	-4.81245	2.34115e-255	Dn
NM_175380	chr9	114899339	114933987	-	4383	1	Gpd1l|2210409H23Rik|D9Ertd660e|-|9 F3|9 65.47 cM|protein-coding	33.683	36.454	39.512	47.758	45.568	48.693	50.292	Gpd1l	0.238448	0.00330263	Up
NM_011185	chr17	15475721	15498276	-	1028	1	Psmb1|AA409053|C81484|Lmpc5|-|17 A2|17 8.95 cM|protein-coding	129.882	112.242	121.97	88.675	83.579	92.817	84.156	Psmb1	-0.631016	8.38807e-13	Dn
NM_172086	chr6	115805514	115808743	-	498	1	Rpl32|AU020185|rpL32-3A|-|6 E3|6 53.72 cM|protein-coding	593.257	592.389	554.208	347.06	373.541	439.803	432.105	Rpl32	-0.699279	9.65517e-13	Dn
NM_001359935	chr9	122848910	122866006	-	6265	1	Zfp445|AW610627|ZNF168|Znf445|mszf29|mszf50|-|9|9 F4|protein-coding	41.902	41.113	43.277	65.787	64.325	62.679	62.942	Zfp445	0.444106	7.2878e-17	Up
NM_198006	chr1	37417085	37430103	-	3857	1	Coa5|1700001A24Rik|6330578E17Rik|Pet191|-|1|1 B|protein-coding	82.321	87.891	90.068	61.846	62.231	63.345	73.294	Coa5	-0.569954	3.12978e-13	Dn
NM_183256	chr15	99725618	99728136	+	719	1	Cox14|2310016M24Rik|AA959804|-|15|15 F1|protein-coding	47.809	39.266	48.008	35.579	38.562	36.192	34.031	Cox14	-0.47623	0.00211736	Dn
NM_001357113	chr3	107663120	107696056	-	3607	1	Ahcyl1|1110034F20Rik|AA409031|AA414901|Ahcy-rs3|DCAL|Irbit|-|3 F2.3|3 46.83 cM|protein-coding	56.729	56.945	62.939	45.541	43.573	43.537	48.211	Ahcyl1	-0.527044	1.9114e-14	Dn
NM_013721	chr2	26910807	26913311	+	854	1	Rpl7a|Surf3|-|2 A3|2 19.1 cM|protein-coding	284.726	299.21	258.233	205.577	223.111	250.118	265.791	Rpl7a	-0.406502	0.000187924	Dn
NM_001109690	chr2	92221472	92364666	+	6382	1	Phf21a|80kDa|BHC80a|Bhc|Bhc80|D030065N23Rik|PFTF1|mBHC80|-|2|2 E1|protein-coding	16.641	17.503	16.781	28.404	28.037	24.578	25.639	Phf21a	0.523534	2.05809e-11	Up
NM_133859	chr3	103735394	103738001	-	1731	1	Olfml3|2810002E22Rik|AI115209|AW550633|HNOEL-iso|ONT3|mONT3|-|3|3 F2.2|protein-coding	899.581	938.887	848.856	738.24	807.019	854.176	783.497	Olfml3	-0.326675	1.68725e-05	Dn
NM_026234	chr1	172376531	172384099	+	7566	1	Pigm|4933437L05Rik|AI644422|AV302080|C920011G20Rik|-|1 H3|1 79.73 cM|protein-coding	17.169	17.684	20.043	25.298	25.269	24.601	24.428	Pigm	0.287755	0.000127821	Up
NM_020603	chr17	33940723	33949695	+	2147	1	Wdr46|2310007I04Rik|Bing4|C78447|C78559|-|17|17 B1|protein-coding	23.51	22.107	26.383	21.229	18.995	19.78	17.298	Wdr46	-0.46575	0.000176506	Dn
NM_145617	chr9	66350450	66508775	+	15149	1	Herc1|2810449H11Rik|B230218H07|D130015N03Rik|tbl|-|9|9 C|protein-coding	14.94	16.921	17.011	27.533	26.794	25.707	24.646	Herc1	0.529073	4.62178e-16	Up
NM_007760	chr2	30400476	30415748	-	4377	1	Crat|AW107812|CARAT|-|2 B|2 21.69 cM|protein-coding	60.927	58.005	55.979	51.621	50.566	48.553	50.711	Crat	-0.366859	6.21769e-08	Dn
NM_181413	chr17	27909306	28062779	+	5796	1	Anks1|Anks1a|mKIAA0229|-|17|17 A3.3|protein-coding	25.877	25.344	27.181	41.448	42.024	34.733	31.586	Anks1	0.374142	7.29039e-05	Up
NM_029272	chr10	80249449	80256794	+	753	1	Ndufs7|1010001M04Rik|CI-20kD|-|10 C1|10 39.72 cM|protein-coding	74.722	61.674	68.957	60.012	61.868	58.317	56.285	Ndufs7	-0.366508	0.00332634	Dn
NM_008062	chrX	74409483	74428880	-	2323	1	G6pdx|G28A|G6pd|Gpdx|-|X A7.3|X 38.0 cM|protein-coding	61.76	57.861	58.04	55.228	49.685	50.876	49.561	G6pdx	-0.35991	7.779e-06	Dn
NM_146012	chr10	126995613	126999975	+	4131	1	Ctdsp2|AI586070|D10Ertd73e|OS-4|OS4|SCP2|-|10 D3|10 74.35 cM|protein-coding	37.314	38.431	38.173	49.131	48.816	47.201	51.404	Ctdsp2	0.185862	0.01291	Up
NM_183426	chr10	80056992	80102702	-	4628	1	Sbno2|BC019206|F730040C21|Sno|Stno|-|10|10 C1|protein-coding	91.594	87.704	94.187	90.881	88.123	81.062	88.84	Sbno2	-0.219744	8.94402e-05	Dn
NM_001172100	chr7	141160326	141172851	-	1640	1	Rnh1|AW546468|C80305|RNH|-|7|7 F5|protein-coding	109.434	116.513	121.428	105.229	95.933	99.171	95.512	Rnh1	-0.382523	5.3435e-08	Dn
NM_001310534	chr14	45134448	45219425	-	4039	1	Txndc16|5730420B22Rik|C77647|-|14|14 C1|protein-coding	45.599	48.373	46.31	31.668	30.452	31.364	36.402	Txndc16	-0.685009	6.73288e-16	Dn
NM_001159908	chr5	139471216	139484491	-	3086	1	Zfand2a|AA407930|AU016206|Airap|-|5|5 G2|protein-coding	47.487	49.787	50.095	29.329	24.812	25.941	30.441	Zfand2a	-0.990551	4.27502e-30	Dn
NM_010897	chr11	79339892	79581609	+	11787	1	Nf1|AW494271|Dsk9|E030030H24Rik|Mhdadsk9|Nf-1|-|11 B5|11 46.74 cM|protein-coding	22.839	22.668	22.977	31.045	30.566	29.268	30.841	Nf1	0.259029	8.66266e-06	Up
NM_001360001	chr5	31452436	31481753	+	3223	1	Zfp512|2500002M11Rik|AI450173|D230008H22|Znf512|-|5|5 B1|protein-coding	21.219	20.757	22.747	32.715	30.259	33.081	29.079	Zfp512	0.378658	8.51387e-05	Up
NM_133780	chr1	150392838	150449935	+	7496	1	Tpr|2610029M07Rik|C77892|-|1|1 G1|protein-coding	43.758	44.678	44.395	39.254	35.203	35.607	36.285	Tpr	-0.430483	3.64801e-13	Dn
NM_027185	chr17	28207778	28228608	+	2264	1	Def6|2410003F05Rik|6430538D02Rik|AV094905|Ibp|Slat|Slat2|Slat6|-|17|17 A3.3|protein-coding	39.556	35.784	40.462	29.08	24.849	21.711	23.834	Def6	-0.786552	1.0119e-13	Dn
NM_134083	chr14	73142510	73184054	+	3372	1	Rcbtb2|2610028E02Rik|2810420M18Rik|AI448345|AW240694|Chc1l|RC/BTB2|-|14|14 D3|protein-coding	63.097	65.404	63.782	106.748	102.16	105.79	101.523	Rcbtb2	0.559606	5.74959e-21	Up
NM_001359761	chr10	94550872	94590954	+	5379	1	Tmcc3|A230066D03Rik|AW488095|C630016B22Rik|C88213|Gm1556|Tmcc1|-|10|10 C2|protein-coding	39.857	35.257	42.973	63.491	58.917	67.662	67.258	Tmcc3	0.552888	2.16008e-12	Up
NM_134074	chr14	121542039	121797734	-	7705	1	Dock9|AA959601|AW538057|B230309H04Rik|D14Wsu89e|Zizimin1|mKIAA1058|-|14 E5|14 65.28 cM|protein-coding	8.453	9.001	8.654	19.516	17.323	16.957	16.474	Dock9	0.857453	2.55441e-22	Up
NM_001252547	chr2	32727689	32755007	+	2606	1	Sh2d3c|Chat|Nsp3|Shep1|-|2|2 B|protein-coding	29.158	30.538	32.604	44.746	41.568	42.231	43.257	Sh2d3c	0.292661	0.000615748	Up
NM_008514	chr6	134446478	134566913	-	9341	1	Lrp6|C030016K15Rik|Cd|Gw|ska26|ska<m26Jus>|skax26|-|6 G1|6 65.37 cM|protein-coding	26.438	27.29	27.652	37.339	36.43	32.153	32.275	Lrp6	0.194469	0.00613349	Up
NM_001356561	chr4	74251879	74405864	+	4073	1	Kdm4c|2410141F18Rik|AA517467|Gasc1|Jmjd2c|-|4|4 C3|protein-coding	10.705	12.507	13.147	19.48	17.929	17.126	16.413	Kdm4c	0.376445	0.000849689	Up
NM_144843	chr14	60265205	60302371	+	3821	1	Mtmr6|4022440C11Rik|AI428804|AU041072|-|14|14 D1|protein-coding	68.135	72.442	70.571	93.219	90.703	97.095	94.51	Mtmr6	0.260137	0.000109054	Up
NM_011696	chr8	22577075	22593813	-	1409	1	Vdac3|-|-|8 A2|8 11.42 cM|protein-coding	36.466	36.445	38.736	32.809	26.085	29.755	33.646	Vdac3	-0.442839	0.000560835	Dn
NM_018729	chr1	171559193	171585316	+	3747	1	Cd244a|2B4|C9.1|Cd244|F730046O15Rik|Ly90|NAIL|NKR2B4|Nmrk|SLAMF4|-|1 H3|1 79.52 cM|protein-coding	24.528	24.242	29.211	12.511	8.776	8.633	12.652	Cd244a	-1.44724	3.32095e-27	Dn
NM_019648	chr10	93858490	93891202	-	4975	1	Metap2|4930584B20Rik|A930035J23Rik|AI047573|AL024412|AU014659|Amp2|Mnpep|p67|p67eIF2|-|10|10 C2|protein-coding	28.256	28.868	30.007	29.573	27.542	29.095	25.733	Metap2	-0.207124	0.012163	Dn
NM_024267	chr14	55625400	55635684	-	3814	1	Ipo4|8430408O15Rik|AA409693|Imp4a|RanBP4|-|14 C3|14 28.19 cM|protein-coding	52.179	49.778	51.092	44.737	39.476	42.264	41.184	Ipo4	-0.438591	5.3887e-10	Dn
NM_009702	chr2	114101161	114175339	-	4860	1	Aqr|AW495846|mKIAA0560|-|2 E4|2 57.57 cM|protein-coding	21.293	24.415	24.828	30.059	29.951	32.312	31.152	Aqr	0.236579	0.0108517	Up
NM_146104	chr3	95893921	95898592	+	3207	1	Aph1a|6530402N02Rik|APH-1a|-|3|3 F2.1|protein-coding	25.668	28.388	27.644	21.946	24.529	25.413	22.48	Aph1a	-0.362462	0.000785881	Dn
NM_013640	chr8	105935728	105938392	-	1260	1	Psmb10|Mecl-1|Mecl1|-|8 D3|8 53.06 cM|protein-coding	81.557	76.313	85.815	78.325	75.226	75.009	83.052	Psmb10	-0.219531	0.0185674	Dn
NM_001114663	chr1	55405946	55754285	+	6547	1	Plcl1|C230017K02Rik|PLC-L|PLC-L1|PLCE|PLCL|PLDL1|PRIP|PRIP-1|-|1|1 C1.2|protein-coding	9.147	9.437	9.621	21.52	18.614	16.644	18.119	Plcl1	0.84026	4.21132e-18	Up
NM_144896	chr3	85574129	85654470	+	2292	1	Gatb|9430026F02Rik|Pet112|Pet112l|-|3|3 F1|protein-coding	11.288	11.872	12.421	19.999	16.598	17.976	14.202	Gatb	0.386032	0.0153213	Up
NM_010799	chr19	32485769	32515370	+	2612	1	Minpp1|AA408516|-|19 C1|19 27.25 cM|protein-coding	47.169	47.7	49.924	44.146	39.497	44.348	44.496	Minpp1	-0.319887	0.000183835	Dn
NR_157094	chr12	32173397	32208659	-	4917	1	Pik3cg|5830428L06Rik|PI3Kgamma|p110gamma|p120-PI3K|-|12|12 A3|protein-coding	77.526	81.301	81.661	117.759	119.301	128.192	122.717	Pik3cg	0.465116	3.36891e-14	Up
NM_008798	chr1	94038305	94052553	-	1923	1	Pdcd1|Ly101|PD-1|Pdc1|-|1|1 D|protein-coding	87.59	91.706	108.621	12.222	10.562	9.021	12.383	Pdcd1	-3.27633	2.55404e-190	Dn
NM_016677	chr12	17690809	17791928	+	1562	1	Hpcal1|NVL-3|NVP-3|Nvp3|VILIP3|Vnsl3|Vsnl3|-|12|12 A1.2|protein-coding	57.797	58.808	57.513	42.149	37.565	41.881	32.029	Hpcal1	-0.742774	1.8685e-12	Dn
NM_001252453	chr17	56412426	56476480	-	5610	1	Ptprs|AL022616|PTP|PTP-NU3|PTPNU-3|PTPsigma|Ptpt9|R-PTP-S|RPTPsigma|-|17 D|17 29.32 cM|protein-coding	59.533	62.761	61.766	76.755	76.807	75.022	70.758	Ptprs	0.130716	0.0355986	Up
NM_008348	chr9	45253837	45269149	-	3489	1	Il10ra|AW553859|CDw210|CDw210a|IL-10R1|IL-10RA|Il10r|mIL-10R|-|9 A5.2|9 24.84 cM|protein-coding	199.639	202.414	183.703	257.698	256.236	266.172	253.718	Il10ra	0.248387	0.000168642	Up
NM_009919	chr14	46775568	46788357	-	1476	1	Cnih1|0610007J15|CNIH-1|Cnih|-|14|14 C1|protein-coding	65.577	67.363	70.158	51.906	47.726	53.626	50.916	Cnih1	-0.566717	4.78943e-10	Dn
NM_009949	chr4	107903982	107923589	-	2343	1	Cpt2|AI323697|CPTII|-|4 C7|4 50.18 cM|protein-coding	10.81	11.613	13.851	21.504	19.608	16.583	14.825	Cpt2	0.432124	0.00854334	Up
NM_001252435	chr16	31663443	31873356	+	4342	1	Dlg1|B130052P05Rik|Dlgh1|E-dlg/SAP97|SAP-97|SAP97|mKIAA4187|-|16 B2|16 22.4 cM|protein-coding	17.292	17.857	17.836	26.677	25.468	24.888	27.27	Dlg1	0.387392	1.09752e-05	Up
NM_011905	chr3	83836272	83841608	-	2850	1	Tlr2|Ly105|-|3|3 E3|protein-coding	227.197	227.913	216.455	110.49	110.69	120.22	110.536	Tlr2	-1.14267	1.25847e-70	Dn
NM_001355161	chr2	130450278	130554300	+	3504	1	Ptpra|Ptpa|Ptpalpha|Rptpalpha|Rptra|Rptralpha|-|2 F1|2 63.23 cM|protein-coding	129.804	133.937	123.053	113.103	120.025	118.102	123.136	Ptpra	-0.276993	0.000123481	Dn
NM_001310447	chr2	6539699	6721662	-	7398	1	Celf2|B230218O03|B230345P09Rik|C88023|CELF-2|CUG-BP2|Cugbp2|D230046B21Rik|Etr-3|Napor|Napor-2|mETR-3|-|2|2 A1|protein-coding	66.127	63.853	64.066	83.568	84.565	80.072	85.047	Celf2	0.242608	8.44418e-06	Up
NM_009096	chr4	86854099	86857367	-	1387	1	Rps6|S6R|-|4|4 C4|protein-coding	129.657	132.456	110.82	86.601	94.139	102.538	104.744	Rps6	-0.515355	1.70979e-06	Dn
NM_001134391	chr6	122577792	122602444	-	2199	1	Apobec1|Cdar1|-|6 F1|6 57.68 cM|protein-coding	95.931	93.314	100.824	88.577	81.809	87.109	87.426	Apobec1	-0.32129	1.61426e-06	Dn
NM_001281491	chr17	26941250	26972434	+	5993	1	Syngap1|Gm1963|Syngap|-|17|17 A3.3|protein-coding	10.445	10.002	10.092	18.309	17.134	16.343	19.612	Syngap1	0.653143	2.93873e-11	Up
NM_026095	chr10	75518042	75535440	+	598	1	Snrpd3|1700043E15Rik|2310009E13Rik|AW046420|SMD3|-|10|10 C1|protein-coding	56.575	45.159	53.035	40.824	37.739	35.961	31.053	Snrpd3	-0.652927	6.1884e-05	Dn
NM_144811	chr15	79915807	79932646	-	2884	1	Cbx7|1600014J01Rik|AI851678|D15Ertd417e|-|15 E1|15 37.85 cM|protein-coding	11.166	11.066	11.713	30.347	29.065	23.121	22.649	Cbx7	1.06439	1.29134e-16	Up
NM_026584	chr8	33732067	33777173	+	1540	1	Gtf2e2|34kDa|AI462509|C330006J08Rik|-|8|8 A3-A4|protein-coding	19.032	21.92	19.253	16.527	16.329	12.908	12.058	Gtf2e2	-0.615643	0.000452428	Dn
NM_144525	chr5	30869579	30877469	+	2813	1	Tmem214|1110039B18Rik|4921530J21Rik|AI841294|AU018742|C76280|-|5|5 B1|protein-coding	54.282	56.291	54.59	53.594	56.847	52.871	52.578	Tmem214	-0.183271	0.0261832	Dn
NM_026573	chrX	37091678	37110322	-	2332	1	Upf3b|5730594O13Rik|AI317193|AW541158|RENT3B|UPF3X|-|X|X A3.3|protein-coding	16.913	11.756	16.51	20.213	20.53	24.1	19.767	Upf3b	0.331761	0.0384081	Up
NM_028022	chr11	4218225	4222409	+	1563	1	Castor1|2410008K03Rik|Gatsl3|-|11|11 A1|protein-coding	8.681	8.639	8.966	19.108	17.12	15.955	14.816	Castor1	0.78516	1.62938e-05	Up
NM_001309910	chr3	89177391	89182770	+	1464	1	Scamp3|Sc3|-|3|3 F1|protein-coding	80.821	82.728	81.414	79.917	84.453	79.493	72.673	Scamp3	-0.18049	0.0436888	Dn
NM_001077265	chr5	99955935	99978938	-	6800	1	Hnrnpd|Auf1|Hnrpd|-|5|5 E4|protein-coding	27.324	28.582	29.524	26.047	27.072	26.123	27.629	Hnrnpd	-0.248968	0.000738669	Dn
NM_134081	chr14	20384638	20388910	-	1624	1	Dnajc9|5330419I01Rik|AU020082|-|14|14 A3|protein-coding	14.482	17.007	16.986	11.514	13.698	14.021	13.049	Dnajc9	-0.464981	0.00967534	Dn
NM_009837	chr11	22990593	23003336	+	1950	1	Cct4|2610204B21Rik|A45|C78323|Cctd|-|11 A3.2|11 14.25 cM|protein-coding	94.728	94.108	91.004	82.507	90.189	86.278	87.05	Cct4	-0.264695	0.000967959	Dn
NM_026597	chr9	107984224	107985916	-	1057	1	Inka1|6230427J02Rik|Fam212a|-|9|9 F1|protein-coding	50.493	52.259	51.078	69.043	73.813	58.812	68.413	Inka1	0.242718	0.0460755	Up
NM_001364014	chr7	24593908	24608925	+	929	1	Ethe1|0610025L15Rik|Hsco|-|7|7 A3|protein-coding	26.68	25.766	29.693	21.246	18.914	14.784	20.459	Ethe1	-0.705122	6.33738e-05	Dn
NM_021788	chr8	57482702	57487860	-	1177	1	Sap30|30kDa|-|8 B2|8 29.85 cM|protein-coding	37.045	40.152	37.975	25.706	23.42	22.109	25.986	Sap30	-0.815734	8.09774e-10	Dn
NM_011150	chr11	118392747	118401959	-	2193	1	Lgals3bp|90K|CyCAP|MAC-2BP|Ppicap|Tango10b|-|11|11 E2|protein-coding	791.08	840.911	749.064	472.46	486.316	588.114	590.843	Lgals3bp	-0.725558	5.23417e-07	Dn
NM_011187	chr2	38588046	38643906	-	959	1	Psmb7|AU020723|MC14|-|2 B|2 24.42 cM|protein-coding	108.476	95.359	107.519	69.328	76.649	72.925	74.72	Psmb7	-0.658223	4.83369e-12	Dn
NM_181392	chr17	6079828	6085485	+	1166	1	Gtf2h5|2700017P07Rik|2810432H05Rik|D17Wsu155e|-|17 A1|17 3.7 cM|protein-coding	24.05	23.16	24.29	18.932	20.461	16.583	12.928	Gtf2h5	-0.613558	0.000700718	Dn
NM_001276442	chr9	106432981	106438236	-	1425	1	Acy1|1110014J22Rik|Acy-1|-|9 F1|9 57.49 cM|protein-coding	8.126	9.475	9.213	21.688	19.57	20.037	19.93	Acy1	1.03138	3.44264e-09	Up
NM_007853	chr1	182275964	182282801	-	1848	1	Degs1|AA536663|Degs|Des1|Mdes|-|1|1 H5|protein-coding	76.068	78.601	76.47	59.587	53.907	55.934	59.109	Degs1	-0.587677	1.59902e-13	Dn
NM_011879	chr18	36744656	36757639	+	1974	1	Ik|MuRED|-|18|18 B2|protein-coding	86.336	83.015	80.631	76.965	86.316	83.032	73.707	Ik	-0.212882	0.020823	Dn
NM_028419	chr12	105032618	105040911	+	998	1	Glrx5|-|-|12|12 E|protein-coding	35.531	33.209	32.074	25.502	22.613	17.926	24.955	Glrx5	-0.717964	9.88948e-06	Dn
NM_144535	chr14	49066549	49087723	+	3101	1	Ap5m1|4932432K03Rik|Mu5|Mudeng|-|14|14 C1|protein-coding	13.302	14.316	13.938	21.063	20.325	19.347	18.176	Ap5m1	0.439754	8.15273e-05	Up
NM_009011	chr4	55350042	55392237	+	3799	1	Rad23b|0610007D13Rik|AV001138|HR23B|mHR23B|p58|-|4|4 B3|protein-coding	45.432	45.397	50.206	40.983	39.547	41.289	37.321	Rad23b	-0.395744	5.69e-08	Dn
NM_145615	chr9	55454436	55512243	-	1450	1	Etfa|2010200I21Rik|D9Ertd394e|-|9|9 B|protein-coding	34.312	33.016	31.741	32.956	28.571	25.05	29.229	Etfa	-0.342136	0.0111993	Dn
NM_001348227	chr8	70508263	70510417	-	538	1	Uba52|Cep52|D8Ertd21e|Gm1863|Rps27a|Ubb|Ubc|-|8 B3.3|8 34.15 cM|protein-coding	226.318	240.709	199.608	145.06	170.188	170.634	191.665	Uba52	-0.603596	6.76764e-09	Dn
NM_026388	chr4	154157485	154160684	-	1736	1	Tprgl|1200015A19Rik|Svap30|Tprg1l|mover|-|4|4 E2|protein-coding	84.936	82.493	80.214	80.785	83.014	72.139	77.142	Tprgl	-0.231551	0.00611078	Dn
NM_025392	chr7	133709333	133721145	+	1235	1	Bccip|1110013J05Rik|TOK-1|-|7|7 F3|protein-coding	37.649	39.923	42.402	35.329	30.151	29.704	32.018	Bccip	-0.48531	9.67112e-05	Dn
NM_001031814	chr7	118131312	118243637	-	15488	1	Smg1|2610207I05Rik|5430435M13Rik|C130002K18Rik|mKIAA0421|-|7|7 F1|protein-coding	46.281	48.213	46.364	75.6	74.084	71.769	72.643	Smg1	0.491151	1.37547e-23	Up
NM_001368872	chr1	176733653	176813953	-	6347	1	Cep170|4933426L22Rik|A330004A13Rik|AI195353|-|1|1 H4|protein-coding	35.688	33.136	34.653	46.892	49.297	47.007	40.444	Cep170	0.267665	0.000522939	Up
NM_001291055	chr13	12439402	12459316	-	2511	1	Lgals8|1200015E08Rik|AI326142|D13Ertd524e|Lgals-8|-|13 A1|13 4.64 cM|protein-coding	69.601	70.802	70.143	104.876	105.219	109.895	102.49	Lgals8	0.434628	1.11579e-10	Up
NM_198642	chr14	75016027	75052532	+	2635	1	Rubcnl|5031414D18Rik|Gm744|Gm911|Kiaa0226l|-|14|14 D3|protein-coding	43.256	46.274	48.368	71.457	69.802	65.975	75.199	Rubcnl	0.462124	3.09839e-09	Up
NM_025909	chr4	103313846	103366428	+	1855	1	Oma1|2010001O09Rik|MPRP-1|ZMPOMA1|-|4|4 C6|protein-coding	26.821	24.043	28.548	48.162	49.967	44.423	41.22	Oma1	0.640355	2.36244e-09	Up
NM_028617	chr8	71542930	71548026	+	1051	1	Mvb12a|1110012M11Rik|Fam125a|-|8|8 B3.3|protein-coding	44.929	54.698	48.703	39.908	35.737	38.859	44.899	Mvb12a	-0.470048	0.000577873	Dn
NM_134122	chr17	35861318	35865400	+	1458	1	Nrm|2610307M02Rik|AI429796|-|17|17 B1|protein-coding	44.175	39.991	46.945	65.64	65.121	63.707	63.981	Nrm	0.405984	1.96243e-05	Up
NM_009870	chr10	127063535	127067288	+	1410	1	Cdk4|Crk3|-|10|10 D3|protein-coding	94.309	95.763	99.702	74.597	81.628	77.795	80.414	Cdk4	-0.454731	3.8353e-08	Dn
NM_028901	chr5	112688876	112896362	-	8234	1	Myo18b|4932408L24Rik|4933411E19Rik|Gm448|-|5|5 F|protein-coding	6.02	6.013	5.357	28.623	27.78	23.33	20.589	Myo18b	1.96115	1.22668e-68	Up
NM_001359332	chr5	100361649	100416234	-	4115	1	Sec31a|1810024J13Rik|ABP125|ABP130|AU042160|HSPC275|Sec31l1|-|5|5 E4|protein-coding	85.118	85.363	90.013	88.358	84.341	84.405	85.847	Sec31a	-0.170132	0.00247019	Dn
NM_007908	chr7	120842831	120907219	+	6329	1	Eef2k|C86191|eEF-2K|-|7|7 F2|protein-coding	28.929	28.769	28.249	72.385	72.258	72.696	67.587	Eef2k	1.16018	4.27915e-82	Up
NM_001040696	chr11	71153102	71230733	-	4142	1	Nlrp1b|Nalp1b|-|11|11 B4|protein-coding	26.644	28.401	29.061	44.298	45.456	42.058	45.518	Nlrp1b	0.505054	2.07121e-11	Up
NM_009729	chr17	24163865	24169450	-	1168	1	Atp6v0c|Atp6c|Atp6c2|Atp6l|Atpl|Atpl-rs1|PL16|VATL|Vma3|-|17|17 A3.3|protein-coding	143.125	161.495	144.481	102.171	114.965	118.205	113.535	Atp6v0c	-0.559899	1.37408e-09	Dn
NM_008014	chr5	31202668	31220545	-	2153	1	Ppm1g|AI385652|Fin13|-|5 B1|5 17.27 cM|protein-coding	78.317	72.217	79.34	68.033	66.935	66.812	63.216	Ppm1g	-0.365062	4.31722e-07	Dn
NM_008618	chr11	21556692	21571934	-	1947	1	Mdh1|B230377B03Rik|D17921|MDH-s|MDHA|Mor-2|Mor2|-|11 A3.1|11 13.89 cM|protein-coding	75.174	77.441	76.218	66.494	61.847	69.89	61.601	Mdh1	-0.386356	3.1584e-06	Dn
NM_009403	chr4	63832824	63861284	-	2222	1	Tnfsf8|CD153|CD30LG|Cd30l|Tnlg3a|-|4 C1|4 34.06 cM|protein-coding	34.116	31.304	40.098	11.104	9.649	10.979	11.012	Tnfsf8	-1.87849	1.023e-52	Dn
NM_025830	chr8	107436370	107559290	+	4978	1	Wwp2|1300010O06Rik|AA690238|AIP2|AW554328|-|8|8 D3|protein-coding	26.567	27.248	28.922	36.337	37.92	34.378	33.924	Wwp2	0.215222	0.00620286	Up
NM_001136085	chrX	20662896	20683179	+	4045	1	Uba1|A1S9|Sbx|Ube-1|Ube1x|-|X A1.3|X 16.15 cM|protein-coding	83.907	83.148	84.35	70.593	77.073	73.714	72.102	Uba1	-0.347324	8.25573e-08	Dn
NM_001253809	chr15	99620496	99651656	-	2912	1	Racgap1|AI227039|AI327394|Band25|GTPase|MgcRacGAP|gtl11|mKIAA1478|-|15|15 F1|protein-coding	25.473	27.61	32.116	16.811	20.316	21.162	29.709	Racgap1	-0.535051	0.00133866	Dn
NR_046364	chr2	155276364	155278073	+	986	1	Map1lc3a|1010001H21Rik|4922501H04Rik|LC3|LC3a|-|2|2 H1|protein-coding	49.909	52.287	51.315	46.226	44.469	47.652	39.661	Map1lc3a	-0.363269	0.00317477	Dn
NM_026810	chr9	111228228	111271608	-	2577	1	Mlh1|1110035C23Rik|AI317206|AI325952|AI561766|-|9 F3|9 60.92 cM|protein-coding	12.637	12.782	14.883	19.249	18.391	18.022	18.481	Mlh1	0.305989	0.021905	Up
NM_001302540	chr8	75109509	75128439	+	3398	1	Mcm5|AA617332|AI324988|AL033333|Cdc46|Mcmd5|P1-CDC46|-|8|8 C1|protein-coding	20.286	19.266	21.532	11.77	12.856	11.647	14.209	Mcm5	-0.852816	1.06024e-13	Dn
NM_026964	chr8	70868227	70873490	-	904	1	Ccdc124|1810023B24Rik|-|8|8 B3.3|protein-coding	44.029	31.91	36.552	39.789	28.709	28.786	21.267	Ccdc124	-0.487055	0.0165439	Dn
NM_001077264	chr7	44900373	44929490	-	3352	1	Ap2a1|Adtaa|-|7|7 B3|protein-coding	66.01	65.672	67.375	68.414	68.625	65.448	64.784	Ap2a1	-0.145135	0.0331302	Dn
NM_178856	chr8	120581266	120589075	-	1031	1	Gins2|2210013I18Rik|4833427B12Rik|AI323585|Pfs2|-|8|8 E1|protein-coding	13.863	16.073	21.318	7.053	10.788	9.64	8.052	Gins2	-1.1036	7.9141e-06	Dn
NM_020601	chrX	77511227	77660265	+	2284	1	Tbl1x|5330429M20|Tbl1|-|X B|X 38.31 cM|protein-coding	31.526	30.544	31.453	41.958	40.3	40.668	38.069	Tbl1x	0.214987	0.0302421	Up
NM_175103	chr7	126696000	126696693	+	332	1	Bola2|1110025L05Rik|BolA-2|-|7|7 F3|protein-coding	86.645	67.784	83.975	37.939	34.473	34.836	28.295	Bola2	-1.37758	1.95059e-13	Dn
NM_015754	chr2	144542265	144550859	-	2153	1	Rbbp9|Bog|-|2|2 G1|protein-coding	11.848	13.303	11.785	22.798	22.836	20.9	18.569	Rbbp9	0.641803	6.60824e-06	Up
NM_007778	chr3	107741048	107760469	-	4165	1	Csf1|C87615|Csfm|MCSF|op|-|3 F2.3|3 46.83 cM|protein-coding	245.034	255.03	253.764	88.887	77.755	87.036	97.457	Csf1	-1.67467	3.1986e-128	Dn
NM_001363142	chr11	43681998	43722633	+	3971	1	Pwwp2a|4631424J17Rik|AI891583|AU024105|D930040F23Rik|-|11|11 B1.1|protein-coding	38.681	36.682	39.339	61.412	61.013	67.67	60.902	Pwwp2a	0.554645	7.51535e-14	Up
NM_015790	chr10	78069368	78079525	+	2739	1	Icosl|AU044799|B7-H2|B7RP-1|B7h|BG071784|GI50|GL50|GL50-B|ICOS-L|Icoslg|LICOS|Ly115l|mKIAA0653|-|10|10 C1|protein-coding	61.099	57.439	59.942	110.985	111.998	109.786	104.168	Icosl	0.722046	2.22644e-30	Up
NM_001081182	chr3	89939488	89963338	-	5426	1	Atp8b2|Id|-|3|3 F1|protein-coding	16.305	15.723	16.149	17.159	15.627	12.356	14.011	Atp8b2	-0.271681	0.0186757	Dn
NM_181411	chr11	20685085	20741556	-	3953	1	Aftph|-|-|11|11 A3.1|protein-coding	57.805	50.978	53.922	83.339	80.294	80.367	79.859	Aftph	0.42734	1.18381e-11	Up
NM_018868	chr1	59685006	59711510	+	1959	1	Nop58|MSSP|Nol5|SIK|nop5|-|1|1 C2|protein-coding	21.703	23.602	25.075	19.886	17.362	20.94	19.85	Nop58	-0.424231	0.00155744	Dn
NM_001033291	chr1	87945121	88008551	-	5019	1	Usp40|B230215L03Rik|C730029K03|-|1|1 D|protein-coding	19.826	20.014	20.662	16.688	17.857	14.474	15.67	Usp40	-0.471398	8.37065e-07	Dn
NM_001346639	chr6	97286867	97459286	-	4507	1	Frmd4b|6030440G05Rik|C87375|GOBLIN|GRSP1|R74720|-|6|6 D3|protein-coding	70.57	71.72	71.841	129.422	138.416	130.592	123.314	Frmd4b	0.715121	1.82684e-33	Up
NM_010871	chr13	100281121	100316616	-	6689	1	Naip6|Birc1f|Naip-rs4|Naip-rs4A|-|13 D1|13 53.09 cM|protein-coding	47.089	50.832	47.171	66.8	68.273	66.027	72.963	Naip6	0.346368	9.27651e-07	Up
NM_027879	chr10	40831622	40883143	-	3348	1	Cdc40|1200003H23Rik|EHB3|PRP17|-|10|10 B1|protein-coding	17.725	16.621	18.285	29.555	25.904	24.019	30.081	Cdc40	0.484502	6.42323e-06	Up
NM_001357410	chr1	165214918	165236960	-	1814	1	Tiprl|1810011K17Rik|-|1|1 H2.2|protein-coding	31.716	30.338	29.925	45.957	45.587	41.342	36.973	Tiprl	0.337546	0.00358723	Up
NM_001358932	chr10	111473227	111498150	+	3192	1	Nap1l1|AA407126|AI256722|D10Ertd68e|NAP-1|-|10 D1|10 58.67 cM|protein-coding	48.687	48.39	48.524	34.579	30.604	32.383	32.783	Nap1l1	-0.742952	2.06083e-23	Dn
NM_011861	chr17	27655591	27711117	+	4186	1	Pacsin1|A830061D09Rik|H74|mKIAA1379|syndapin|-|17|17 A3.3|protein-coding	29.735	28.786	34.817	2.016	1.502	1.986	1.096	Pacsin1	-4.35144	6.72782e-184	Dn
NM_019827	chr16	38089001	38246084	+	8290	1	Gsk3b|7330414F15Rik|8430431H08Rik|C86142|GSK-3|GSK-3beta|GSK3|-|16|16 B3|protein-coding	30.313	31.662	30.018	39.176	39.921	37.777	37.922	Gsk3b	0.181141	0.007369	Up
NM_194444	chr8	123224841	123232256	+	1596	1	Cdk10|BC017131|-|8|8 E1|protein-coding	33.667	33.713	35.03	49.224	48.279	48.008	50.784	Cdk10	0.360938	0.000479918	Up
NM_133768	chr5	130011258	130024381	-	1805	1	Asl|2510006M18Rik|ASAL|-|5 G1.3|5 68.37 cM|protein-coding	26.963	23.235	26.152	25.323	25.274	22.426	17.913	Asl	-0.311857	0.0375007	Dn
NM_001081145	chr6	59208870	59212033	+	3003	1	Tigd2|3632410O17Rik|-|6|6 B3|protein-coding	13.013	13.012	15.375	20.28	17.983	17.511	20.733	Tigd2	0.310593	0.0164251	Up
NM_011116	chr7	27532000	27553218	-	2272	1	Pld3|Sam-9|-|7|7 A3|protein-coding	368.369	393.589	355.86	214.899	236.548	243.546	261.543	Pld3	-0.796176	6.07794e-23	Dn
NM_172015	chr13	49682130	49734267	+	4360	1	Iars|2510016L12Rik|AI327140|AU044614|E430001P04Rik|ILRS|-|13|13 A5|protein-coding	36.972	39.884	39.72	32.195	31.315	31.044	31.417	Iars	-0.458754	2.93457e-10	Dn
NM_008541	chr13	56703010	56742378	+	6576	1	Smad5|1110051M15Rik|AI451355|Dwf-C|Madh5|MusMLP|-|13 B1|13 30.12 cM|protein-coding	23.385	23.146	25.505	31.417	29.244	28.717	33.654	Smad5	0.195536	0.0171449	Up
NM_008511	chr6	145121769	145174928	+	2262	1	Lrmp|D6Int3|D6Int4|D6Int5|D6Int7|D6Int8|Jaw1|-|6 G3|6 77.34 cM|protein-coding	95.179	93.067	92.798	54.823	50.312	48.254	43.365	Lrmp	-1.09924	6.88336e-47	Dn
NM_029645	chr5	115333242	115341161	-	1772	1	Gatc|2010003O18Rik|-|5|5 F|protein-coding	39.614	41.679	40.957	74.16	67.045	61.597	65.219	Gatc	0.56461	4.42437e-10	Up
NM_001355757	chr11	48865245	48871420	-	2082	1	Irgm1|Ifggd3|Ifi1|Iigp3|Iipg3|Irgm|-|11|11 B1.2|protein-coding	74.645	73.206	74.748	89.314	87.8	100.337	106.19	Irgm1	0.223484	0.0178495	Up
NM_001313980	chr3	138527268	138559696	+	5001	1	Eif4e|EG668879|Eif4e-ps|If4e|eIF-4E|-|3 G3|3 64.3 cM|protein-coding	16.895	17.263	17.285	14.359	13.828	15.141	13.236	Eif4e	-0.432244	1.06399e-05	Dn
NM_001122895	chr10	127660918	127666703	-	2375	1	Nab2|AI451907|-|10 D3|10 74.6 cM|protein-coding	110.609	106.384	102.482	36.468	42.489	35.686	33.667	Nab2	-1.68629	6.25377e-88	Dn
NM_001359852	chr5	134184038	134218143	+	3394	1	Gtf2ird2|1700012P16Rik|-|5|5 G2|protein-coding	16.365	14.467	15.082	26.591	22.18	19.754	19.89	Gtf2ird2	0.382743	0.00201867	Up
NM_177470	chr18	74779212	74806207	+	1488	1	Acaa2|0610011L04Rik|AI255831|AI265397|D18Ertd240e|-|18 E2|18 50.76 cM|protein-coding	26.263	25.023	28.452	24.348	22.967	21.253	20.701	Acaa2	-0.405077	0.00312403	Dn
NM_001168288	chr15	76723985	76818166	-	4569	1	Arhgap39|9530053N22|AI843066|D15Wsu169e|Kiaa1688|Porf-2|-|15 D3|15 36.28 cM|protein-coding	83.233	81.896	76.646	113.541	110.712	101.568	93.956	Arhgap39	0.22519	0.00309015	Up
NM_019837	chr17	27579391	27623452	-	2164	1	Nudt3|1110011B09Rik|AA960325|Dipp|Dipp1|-|17|17 A3.3|protein-coding	118.802	116.662	115.406	102.911	93.784	98.623	95.301	Nudt3	-0.415126	1.46174e-10	Dn
NM_026752	chr12	111814170	111828388	+	1301	1	Zfyve21|1110013H04Rik|AW558780|C85416|-|12|12 F1|protein-coding	26.005	25.789	26.305	24.254	21.435	22.919	24.181	Zfyve21	-0.323424	0.0309382	Dn
NM_001081175	chr1	180330476	180423659	+	5091	1	Itpkb|1110033J02Rik|E130307H12Rik|-|1 H4|1 84.27 cM|protein-coding	56.255	55.737	52.532	49.049	48.857	47.032	43.427	Itpkb	-0.374036	1.22781e-07	Dn
NM_172609	chr15	79670868	79672862	+	1018	1	Tomm22|2310047D01|Tom22|-|15|15 E1|protein-coding	75.887	78.779	78.248	63.907	60.648	61.243	59.23	Tomm22	-0.495719	3.42587e-07	Dn
NM_009139	chr11	83587886	83593087	-	1430	1	Ccl6|MRP-1|Scya6|c10|-|11 C|11 50.85 cM|protein-coding	389.8	391.713	388.483	101.885	119.039	105.899	95.941	Ccl6	-2.03824	8.94129e-174	Dn
NM_001302394	chr17	34616662	34628016	-	1672	1	Ppt2|0610007M19Rik|AA672937|-|17 B1|17 18.19 cM|protein-coding	94.896	98.376	94.842	81.469	82.335	82.141	84.015	Ppt2	-0.374026	1.05873e-06	Dn
NM_011662	chr7	30413782	30417579	+	565	1	Tyrobp|DAP12|KARAP|Ly83|-|7 B1|7 17.45 cM|protein-coding	745.773	806.023	688.478	463.797	511.842	576.996	588.89	Tyrobp	-0.636674	2.61337e-10	Dn
NM_001285853	chr10	81257299	81262981	+	1832	1	Matk|CHK|HYL|Ntk|p56ntk|-|10 39.72 cM|10 C1|protein-coding	23.701	21.888	25.927	51.46	42.499	39.555	30.886	Matk	0.632744	1.52434e-05	Up
NM_001367995	chr10	80053659	80056439	+	779	1	Gpx4|GPx-4|GSHPx-4|PHGPx|mtPHGPx|snGPx|-|10 C1|10 39.72 cM|protein-coding	105.44	101.898	91.461	72.178	73.253	75.393	75.159	Gpx4	-0.591203	2.70446e-08	Dn
NM_148952	chr8	105297663	105305370	+	1981	1	E2f4|2010111M04Rik|AI427446|-|8|8 D3|protein-coding	67.856	65.888	62.922	67.385	66.4	60.298	58.89	E2f4	-0.204378	0.0237622	Dn
NM_053108	chr13	75839886	75850151	+	1322	1	Glrx|C86710|D13Wsu156e|Glrx1|Grx1|TTase|-|13 C1|13 40.95 cM|protein-coding	20.254	17.797	24.437	16.6	16.705	15.993	17.517	Glrx	-0.481384	0.00495985	Dn
NM_008013	chr5	21372673	21378386	+	3765	1	Fgl2|AI385601|musfiblp|-|5 A3|5 9.83 cM|protein-coding	45.218	46.405	50.346	43.699	36.864	46.414	51.875	Fgl2	-0.239035	0.0362794	Dn
NM_009318	chr17	33919478	33929290	+	2737	1	Tapbp|D17Wsu91e|TPN|-|17 B1|17 17.98 cM|protein-coding	284.963	282.62	265.005	224.552	229.636	240.398	247.919	Tapbp	-0.392492	1.21454e-08	Dn
NM_011787	chr8	93971588	94012640	-	3662	1	Amfr|gp78|-|8 C5|8 45.96 cM|protein-coding	121.832	120.393	119.355	114.996	118.5	113.746	112.931	Amfr	-0.222597	0.000124485	Dn
NM_019739	chr3	52268337	52350109	+	5547	1	Foxo1|AI876417|Afxh|FKHR|Fkhr1|Foxo1a|-|3 C|3 23.19 cM|protein-coding	10.502	9.884	9.308	17.885	17.727	15.963	16.738	Foxo1	0.63488	2.39287e-10	Up
NM_133706	chr11	78541817	78550735	-	1328	1	Tmem97|1810014L12Rik|AI115531|AL022956|D11Bhm182e|-|11 B5|11 46.74 cM|protein-coding	24.931	21.259	25.77	15.645	13.838	15.377	17.109	Tmem97	-0.794153	5.61192e-07	Dn
NM_010918	chr9	121719181	121756841	+	6996	1	Nktr|5330401F18Rik|D9Wsu172e|-|9 F4|9 72.57 cM|protein-coding	60.022	62.346	63.003	65.391	63.019	61.735	60.518	Nktr	-0.134705	0.0183139	Dn
NM_001360052	chr7	105640445	105655748	+	528	1	Timm10b|Fxc1|Tim10b|Tim9b|-|7|7 E3|protein-coding	88.747	66.257	73.477	63.943	65.945	55.103	62.064	Timm10b	-0.360123	0.00728012	Dn
NM_010948	chr4	133532542	133546027	-	1337	1	Nudc|SIG-92|Silg92|-|4|4 D2.3|protein-coding	59.134	61.36	65.206	44.288	47.142	45.279	42.157	Nudc	-0.624183	2.46479e-10	Dn
NM_153398	chr10	41450358	41465582	+	2868	1	Zbtb24|BC055367|Bif1|Bsg1|ZNF450|-|10|10 B2|protein-coding	12.743	10.058	13.733	18.065	19.11	15.563	16.453	Zbtb24	0.348266	0.0162983	Up
NM_007609	chr9	5308849	5336791	+	1432	1	Casp4|CASP-11|CASP-4|Casp11|Caspl|ich-3|-|9 A1|9 2.46 cM|protein-coding	25.015	29.43	30.182	26.297	24.878	24.86	22.426	Casp4	-0.348753	0.0143034	Dn
NM_134095	chr15	81992523	82016220	-	2983	1	Desi1|AI427858|AI850401|D15Wsu75e|DeSI-1|Fam152b|Pppde2|-|15 E1|15 38.34 cM|protein-coding	27.475	25.924	28.088	23.028	23.777	24.899	21.458	Desi1	-0.376783	0.000211641	Dn
NM_001159482	chr11	78188427	78192193	+	1363	1	Rab34|AI326479|Narr|Rah|Rah1|-|11 B5|11 46.74 cM|protein-coding	22.167	24.316	22.186	18.768	14.192	17.103	16.83	Rab34	-0.53829	0.000303474	Dn
NM_174854	chr8	125054195	125261151	+	2582	1	Disc1|-|-|8 E2|8 73.26 cM|protein-coding	7.918	8.954	11.369	17.15	16.232	16.167	16.584	Disc1	0.651151	1.26965e-05	Up
NM_001085440	chr11	60777525	60788287	+	7387	1	Smcr8|2310076G09Rik|AI642055|D030073L15Rik|-|11|11 B2|protein-coding	34.827	34.314	35.465	47.867	44.713	45.453	48.324	Smcr8	0.261723	1.73862e-05	Up
NM_023211	chr19	47083471	47090647	-	357	1	Atp5md|2010301L15Rik|Usmg5|-|19|19 C3|protein-coding	63.854	53.868	54.129	34.919	32.511	36.446	26.926	Atp5md	-0.95689	2.62815e-06	Dn
NM_011518	chr13	52596882	52648792	+	5087	1	Syk|Sykb|-|13 A5|13 27.41 cM|protein-coding	69.388	68.851	69.769	111.475	112.304	111.439	101.653	Syk	0.500896	1.47835e-18	Up
NM_001004191	chr9	48495343	48495975	+	630	1	Gm5617|EG434402|-|9|9 A5.3|protein-coding	20.389	18.835	18.966	17.52	9.211	15.203	14.564	Gm5617	-0.611788	0.029553	Dn
NM_023142	chr5	145114256	145128186	+	1539	1	Arpc1b|41kDa|AA408064|AA408534|AA571392|AF007010|AW208418|L72|SOP2Hs|p41-ARC|-|5|5 G2|protein-coding	286.603	293.649	267.708	199.042	206.343	221.574	212.645	Arpc1b	-0.585698	3.06392e-15	Dn
NM_026069	chr15	5116613	5119140	+	861	1	Rpl37|3110005M08Rik|-|15|15 A1|protein-coding	91.826	97.896	84.635	61.081	70.583	81.016	76.628	Rpl37	-0.496457	0.000181198	Dn
NM_172833	chr18	65430990	65478825	+	5030	1	Malt1|A630046N12|D430033E09Rik|Pcasp1|-|18|18 E1|protein-coding	15.358	14.886	17.86	24.551	23.363	22.526	21.629	Malt1	0.365226	6.21196e-05	Up
NM_153550	chr16	35694062	35769370	-	5398	1	Slc49a4|Dirc2|RCC4|-|16|16 B3|protein-coding	10.356	10.915	10.002	21.265	19.291	20.086	18.455	Slc49a4	0.773009	1.11585e-15	Up
NM_001360211	chr14	63145151	63177887	-	2946	1	Fdft1|SQS|SS|-|14 D1|14 33.24 cM|protein-coding	50.665	54.514	52.976	43.285	41.64	43.614	51.02	Fdft1	-0.394096	3.45015e-05	Dn
NM_008702	chr11	78567168	78697425	-	4483	1	Nlk|AI194375|-|11|11 B5|protein-coding	18.847	20.992	18.657	28.647	28.083	27.411	25.877	Nlk	0.344486	0.000216462	Up
NM_133976	chr9	56937500	56938398	+	896	1	Imp3|1190002L16Rik|AI256594|-|9|9 B|protein-coding	56.739	45.438	53.177	47.391	51.634	41.547	38.768	Imp3	-0.359624	0.0133848	Dn
NM_019403	chr17	34601099	34603561	-	1093	1	Rnf5|2410131O05Rik|AA407576|NG2|-|17 B1|17 18.18 cM|protein-coding	57.272	49.227	54.929	48.354	46.162	51.75	45.572	Rnf5	-0.322152	0.00706979	Dn
NM_027130	chr18	67404764	67449192	-	3095	1	Afg3l2|2310036I02Rik|AW260507|Emv66|par|-|18|18 E1|protein-coding	41.211	34.505	41.656	34.865	35.156	33.223	34.94	Afg3l2	-0.337138	0.000128217	Dn
NM_001301305	chr6	136923661	136941503	-	1139	1	Arhgdib|D4|Gdid4|Ly-GDI|-|6|6 G1|protein-coding	249.698	255.774	239.206	194.382	195.731	204.827	202.737	Arhgdib	-0.478588	9.74838e-12	Dn
NM_001276485	chr9	108204861	108263958	-	5373	1	Dag1|D9Wsu13e|DG|Dp427|Dp71|-|9 F1|9 59.08 cM|protein-coding	45.525	43.293	46.7	41.593	39.122	41.772	39.44	Dag1	-0.321053	5.01999e-07	Dn
NM_011344	chr12	91806043	91849157	-	6127	1	Sel1l|AW493766|Sel1h|mKIAA4137|-|12|12 D3|protein-coding	80.701	79.169	81.569	80.367	79.429	79.103	73.951	Sel1l	-0.196887	0.000329449	Dn
NM_001293667	chr8	12757016	12868728	+	7515	1	Atp11a|4930558F19Rik|AU040868|Atpc1h|Ih|-|8|8 A1.1|protein-coding	13.458	14.238	16.115	20.77	21.043	19.79	20.349	Atp11a	0.331521	5.78391e-05	Up
NM_026122	chr9	83109942	83146607	-	903	1	Hmgn3|1110002A15Rik|6330514M13Rik|BB071015|TRIP7|-|9|9 E2|protein-coding	22.64	26.054	29.568	5.177	6.427	6.004	5.323	Hmgn3	-2.34574	5.44722e-25	Dn
NM_010881	chr12	4247362	4477182	-	7304	1	Ncoa1|KAT13A|NCoA-1|NRC-1|SRC-1|SRC-a|SRC1|bHLHe74|mNRC-1|-|12|12 A1.1|protein-coding	14.416	13.389	14.784	20.427	19.135	18.036	19.382	Ncoa1	0.28275	0.000488297	Up
NR_138582	chr7	19508670	19516145	+	754	1	Trappc6a|1810073E21Rik|4930519D19Rik|AI480686|TRS33|mhyp|-|7|7 A3|protein-coding	34.312	23.063	39.519	18.944	17.103	19.893	20.572	Trappc6a	-0.930094	1.52601e-06	Dn
NM_025894	chr11	107479528	107498036	+	1710	1	Psmd12|1500002F15Rik|AI480719|P55|-|11|11 E1|protein-coding	46.341	45.583	50.033	42.753	43.929	42.06	42.927	Psmd12	-0.2982	0.00220775	Dn
NM_007517	chr6	83054521	83057682	+	1629	1	Aup1|AA589454|-|6 C3|6 35.94 cM|protein-coding	183.141	179.843	172.958	158.232	171.688	170.838	174.88	Aup1	-0.241093	0.00162793	Dn
NM_173368	chr2	160946978	161109086	-	10540	1	Chd6|5430439G14Rik|6330406J24Rik|CHD-6|-|2|2 H2|protein-coding	14.813	15.781	15.591	25.367	24.792	24.843	24.748	Chd6	0.541073	6.68731e-17	Up
NM_133917	chr5	123394798	123457931	+	7285	1	Mlxip|AW228700|Mir|bHLHe36|-|5|5 F|protein-coding	49.098	45.382	46.694	60.498	60.297	59.733	63.246	Mlxip	0.216926	0.000523033	Up
NM_001038230	chr11	120598532	120608198	+	3379	1	Anapc11|1110011I19Rik|R75218|-|11|11 E2|protein-coding	19.811	17.8	18.947	15.487	16.029	13.049	15.646	Anapc11	-0.4811	2.8652e-05	Dn
NM_133947	chr7	101969843	102014959	+	7126	1	Numa1|6720401E04Rik|AA764025|AL022610|AU014979|NuMA|-|7|7 E2|protein-coding	73.196	70.51	72.452	101.536	102.972	96.061	92.31	Numa1	0.291884	7.34214e-08	Up
NM_199068	chr5	142401497	142462015	+	7435	1	Foxk1|A630048H08Rik|AI463295|Gm10868|Mnf|-|5 G2|5 81.53 cM|protein-coding	25.112	24.214	25.614	36.415	37.595	30.917	33.791	Foxk1	0.318124	2.49285e-05	Up
NM_009798	chr4	139192899	139291820	+	1665	1	Capzb|1700120C01Rik|AI325129|CPB1|CPB2|CPbeat2|CPbeta1|CPbeta2|Cappb1|-|4 D3|4 70.59 cM|protein-coding	250.354	258.894	230.35	188.737	199.538	205.023	208.625	Capzb	-0.435134	1.13543e-08	Dn
NM_181854	chr8	13869641	13881639	+	4009	1	Champ1|AA675043|AI116001|D8Ertd457e|D8Ertd569e|Zfp828|Znf828|mKIAA1802|-|8 A1.1|8 6.4 cM|protein-coding	24.64	22.352	25.867	34.917	34.419	31.599	31.17	Champ1	0.288627	0.000745959	Up
NM_009536	chr11	75732887	75765841	+	2070	1	Ywhae|AU019196|-|11 B5|11 45.92 cM|protein-coding	259.406	273.371	253.906	207.014	221.473	223.837	240.945	Ywhae	-0.388135	3.27746e-07	Dn
NR_157295	chr11	61142484	61149609	+	2414	1	Tnfrsf13b|1200009E08Rik|Taci|-|11|11 B2|protein-coding	34.25	34.323	36.481	64.766	63.104	62.583	64.345	Tnfrsf13b	0.706691	3.99876e-20	Up
NM_001271431	chr2	93419102	93462950	-	1614	1	Cd82|AA682076|AL023070|C33|IA4|Kai1|Tspan27|-|2 E1|2 51.62 cM|protein-coding	92.814	94.56	93.315	124.383	130.038	111.405	108.15	Cd82	0.187044	0.0331249	Up
NM_001359262	chr1	151344486	151364444	+	3379	1	Ivns1abp|1190004M08Rik|1700126I16Rik|AA960440|HSPC068|ND1|NS-1|NS1-BP|Nd1-L|Nd1-S|mKIAA0850|-|1|1 G1|protein-coding	286.666	301.336	259.227	359.011	395.913	397.789	400.531	Ivns1abp	0.348713	1.06065e-05	Up
NM_013720	chr2	119897228	119969581	+	13905	1	Mga|AV312082|C130042M01Rik|C80739|D030062C11Rik|Mad5|-|2|2 E5|protein-coding	16.342	17.803	18.141	24.411	23.87	22.964	23.536	Mga	0.287787	4.01553e-06	Up
NM_172666	chr2	75832177	75931350	+	7337	1	Agps|5832437L22|9930035G10Rik|AW123847|Adaps|Adas|Adhaps|Adps|Aldhpsy|bs2|-|2|2 C3|protein-coding	27.593	27.577	29.253	40.636	35.219	35.27	34.451	Agps	0.216435	0.00218844	Up
NM_001164498	chr8	88199213	88259722	+	4583	1	Tent4b|5730445M16Rik|5830428A09|Papd5|-|8|8 C3|protein-coding	24.199	22.275	23.85	32.131	30.46	30.086	29.793	Tent4b	0.23031	0.00447358	Up
NM_001360404	chr14	70100093	70137959	+	1481	1	Bin3|1700015F07Rik|-|14|14 D2|protein-coding	33.961	31.91	35.06	33.932	31.674	34.043	27.142	Bin3	-0.259092	0.0497537	Dn
NM_001160379	chr9	85320439	85327150	-	5445	1	Tent5a|BAP014|D930050G01Rik|Fam46a|-|9|9 E3.1|protein-coding	22.827	21.679	24.111	39.922	37.273	44.107	43.011	Tent5a	0.688067	2.53541e-16	Up
NM_021893	chr19	29367438	29388094	+	3629	1	Cd274|A530045L16Rik|B7h1|Pdcd1l1|Pdcd1lg1|Pdl1|-|19|19 C1|protein-coding	41.03	44.987	41.258	28.018	24.12	24.799	28.113	Cd274	-0.849023	6.66638e-22	Dn
NM_009415	chr6	124810592	124814296	-	1592	1	Tpi1|AI255506|TIM|Tpi|Tpi-1|-|6 F2|6 59.17 cM|protein-coding	227.4	231.827	229.515	112.725	121.507	123.728	113.898	Tpi1	-1.11654	1.4444e-61	Dn
NM_013716	chr11	55469752	55500887	+	2671	1	G3bp1|AI849976|B430204O07|C87777|G3bp|mKIAA4115|-|11|11 B1.3|protein-coding	71.257	72.765	76.435	62.618	66.387	64.274	61.507	G3bp1	-0.361724	3.62675e-07	Dn
NM_001033206	chr7	139248482	139267253	+	2330	1	Pwwp2b|AI594893|D7Ertd517e|D930023J19Rik|Pwwp2|-|7 F4|7 84.39 cM|protein-coding	26.012	31.609	26.337	13.654	16.673	14.891	15.283	Pwwp2b	-0.999168	1.60735e-14	Dn
NM_013907	chr19	45578257	45660193	-	1935	1	Fbxw4|Dac|Fbw4|SHFM3|SHSF3|dactylin|dactylyn|-|19 C3|19 38.75 cM|protein-coding	103.129	105.199	105.66	92.005	92.971	95.352	96.983	Fbxw4	-0.306825	1.95058e-05	Dn
NM_153554	chr19	40550257	40588463	-	3500	1	Aldh18a1|2810433K04Rik|AI429789|Pycs|-|19|19 C3|protein-coding	31.842	26.947	36.457	20.925	19.068	17.865	21.472	Aldh18a1	-0.835831	1.1494e-15	Dn
NM_008948	chr2	91054016	91059438	+	1621	1	Psmc3|TBP-1|-|2 E1|2 50.44 cM|protein-coding	78.35	81.531	82.629	65.848	62.252	66.108	58.491	Psmc3	-0.509193	5.78301e-10	Dn
NM_010949	chr12	83794034	83842358	-	3224	1	Numb|Nb|-|12|12 D1|protein-coding	88.496	85.92	86.75	132.351	141.549	125.444	124.818	Numb	0.430401	1.51717e-12	Up
NR_027853	chr1	58411988	58424088	-	1727	1	Clk1|STY|-|1 C1.3|1 29.09 cM|protein-coding	142.473	149.025	140.765	182.638	199.655	194.105	187.979	Clk1	0.269879	0.000107557	Up
NM_133219	chr13	40917634	40960892	+	4000	1	Gcnt2|5330430K10Rik|IGnT|IGnTA|IGnTB|IGnTC|-|13 A3.3|13 20.12 cM|protein-coding	97.697	97.842	107.241	57.331	47.594	49.921	66.086	Gcnt2	-1.0272	1.30476e-28	Dn
NM_053074	chr7	44816088	44831836	+	3742	1	Nup62|D7Ertd649e|Nupc1|p62|-|7 B3|7 28.93 cM|protein-coding	28.332	28.703	32.128	23.667	23.521	23.857	26.097	Nup62	-0.451219	5.94614e-07	Dn
NM_001271419	chr15	74994877	74998031	-	950	1	Ly6a|Ly-6A.2|Ly-6A/E|Ly-6E.1|Sca-1|Sca1|TAP|-|15 D3|15 34.29 cM|protein-coding	7.618	6.245	8.54	27.611	23.077	34.24	30.355	Ly6a	1.79855	1.4634e-15	Up
NM_001039530	chr16	35832878	35871382	-	7232	1	Parp14|1600029O10Rik|ARTD8|BC021340|CoaSt6|mKIAA1268|-|16|16 B3|protein-coding	53.535	55.163	57.5	68.841	64.172	76.063	75.792	Parp14	0.207113	0.0107923	Up
NM_028768	chr9	99478391	99568899	-	4604	1	Armc8|1200015K23Rik|Gid5|HSPC056|-|9|9 E3.3|protein-coding	11.828	11.02	13.521	16.895	16.526	14.405	18.364	Armc8	0.288271	0.0174793	Up
NM_001160180	chr1	156035727	156053736	+	2692	1	Tor1aip2|1110020D10Rik|15kDa|A130072J07|AA103493|AW060462|AW610675|C77739|Ifrg15|Lull1|-|1|1 G3|protein-coding	59.881	57.986	58.687	59.717	56.887	60.953	62.813	Tor1aip2	-0.163909	0.047831	Dn
NM_001081266	chr6	83101516	83109121	+	3118	1	Ccdc142|A230058J24Rik|-|6|6 C3|protein-coding	21.933	19.159	22.141	31.027	30.968	25.153	26.135	Ccdc142	0.272061	0.0165853	Up
NM_018871	chr5	135908379	135934641	-	3588	1	Ywhag|14-3-3gamma|D7Bwg1348e|-|5|5 G2|protein-coding	112.192	107.138	117.336	95.762	91.921	90.406	91.149	Ywhag	-0.437537	2.03223e-17	Dn
NM_001310516	chr5	30861807	30866106	+	1710	1	Mapre3|AI790651|EB2|EB3|EBF3|RP3|-|5|5 B1|protein-coding	11.321	9.452	7.85	16.554	17.44	13.527	19.675	Mapre3	0.57878	0.00165489	Up
NM_009007	chr5	143505481	143527993	-	2261	1	Rac1|AL023026|D5Ertd559e|-|5 G2|5 82.22 cM|protein-coding	308.388	313.888	292.937	245.407	257.59	265.592	277.599	Rac1	-0.378689	1.08568e-07	Dn
NM_011733	chr6	131364858	131388450	-	1644	1	Ybx3|Csda|Dpba|MSY3|MSY4|Yb2|dbpA|oxyR|-|6|6 F3|protein-coding	37.857	34.346	40.198	18.404	21.67	18.907	20.73	Ybx3	-1.03589	2.57165e-17	Dn
NM_033572	chr5	134148058	134176767	-	2297	1	Rcc1l|5730496C04Rik|AU019812|Wbscr16|-|5|5 G2|protein-coding	16.777	15.141	16.119	12.098	11.158	11.329	10.082	Rcc1l	-0.671053	2.54897e-06	Dn
NM_010096	chr7	137193671	137314445	-	4870	1	Ebf3|3110018A08Rik|O/E-2|mKIAA4201|-|7|7 F3|protein-coding	13.485	13.695	14.176	27.357	24.163	25.121	25.256	Ebf3	0.742355	2.00816e-18	Up
NM_011340	chr11	75410029	75422623	-	1484	1	Serpinf1|AI195227|EPC-1|Pedf|Pedfl|Sdf3|-|11|11 B5|protein-coding	9.265	7.858	7.654	21.001	23.028	18.388	18.402	Serpinf1	1.14158	4.52595e-10	Up
NM_001305222	chr5	76209868	76303502	-	9579	1	Clock|5330400M04Rik|KAT13D|-|5 C3.3|5 40.63 cM|protein-coding	10.029	11.533	12.027	19.033	17.081	16.337	17.196	Clock	0.488636	4.44933e-09	Up
NM_021392	chr5	138172021	138178685	+	1699	1	Ap4m1|4930443L05Rik|Ap4m4|-|5|5 G2|protein-coding	20.232	18.183	23.182	29.655	25.427	29.463	28.289	Ap4m1	0.297976	0.0358731	Up
NM_001045483	chr7	138835818	138846267	-	1520	1	Mapk1ip1|2310009E07Rik|AU043776|MISS|-|7|7 F4|protein-coding	29.876	38.359	33.287	59.203	57.904	54.808	53.179	Mapk1ip1	0.582686	2.03843e-07	Up
NR_156127	chr2	30441853	30447807	+	1662	1	Ptpa|2610042B21Rik|C77440|N28142|PR53|Ppp2r4|-|2 B|2 21.71 cM|protein-coding	116.15	126.788	134.11	104.461	103.683	102.968	92.67	Ptpa	-0.520904	2.87429e-15	Dn
NM_025407	chr9	108936648	108949641	+	1641	1	Uqcrc1|1110032G10Rik|-|9 F2|9 59.63 cM|protein-coding	81.585	83.155	81.532	76.915	73.576	73.011	75.884	Uqcrc1	-0.288777	0.000270324	Dn
NM_001110327	chr5	9118868	9161776	-	3510	1	Dmtf1|Dimp|Dmp1|-|5|5 A1|protein-coding	44.946	45.638	45.977	60.266	60.53	58.744	58.693	Dmtf1	0.283304	2.824e-05	Up
NM_001142950	chr18	64499647	64516557	-	2633	1	Nars|3010001M15Rik|AA960128|ASNRS|C78150|-|18|18 E1|protein-coding	103.962	99.145	105.27	104.209	99.976	103.567	88.946	Nars	-0.205634	0.00427916	Dn
NM_001304329	chr1	36548639	36557557	-	3626	1	Sema4c|AI426163|M-Sema F|Semacl1|Semaf|Semai|sema I|-|1|1 B|protein-coding	93.154	94.844	101.298	81.651	81.044	78.743	74.408	Sema4c	-0.435541	1.942e-14	Dn
NM_001001881	chr16	21649045	21694665	-	5160	1	2510009E07Rik|AI194952|-|16|16 B1|protein-coding	46.352	42.978	44.625	67.393	64.854	67.381	68.884	2510009E07Rik	0.432152	4.44625e-12	Up
NM_139001	chr9	56865104	56899870	+	8038	1	Cspg4|4732461B14Rik|AN2|NG2|-|9|9 B|protein-coding	105.203	103.03	116.332	0.178	0.08	0.112	0.136	Cspg4	-9.86763	3.48142e-244	Dn
NM_144942	chr15	102176998	102189043	-	2248	1	Csad|Csd|-|15|15 F2|protein-coding	38.791	34.674	36.025	69.086	62.027	56.271	58.018	Csad	0.606396	5.25303e-13	Up
NM_198942	chr17	80238304	80290476	-	4893	1	Dhx57|AW494914|-|17|17 E3|protein-coding	19.597	19.526	19.234	30.413	29.255	28.844	25.226	Dhx57	0.399264	4.20527e-06	Up
NM_001302335	chr11	59202486	59206138	+	965	1	Mrpl55|2810038N09Rik|L55mt|MRP-L55|-|11|11 B1.3|protein-coding	20.81	15.264	20.178	18.166	14.032	13.858	15.168	Mrpl55	-0.457589	0.0363035	Dn
NM_175258	chr11	54522845	54699286	+	8162	1	Rapgef6|A530068K01|AI844632|BB085664|C030018K18Rik|PDZ-GEF2|Pdzgef2|RA-GEF-2|Ragef2|mKIAA4052|-|11|11 B1.3|protein-coding	15.627	15.49	17.585	29.353	30.83	31.085	29.175	Rapgef6	0.734935	2.42185e-24	Up
NM_001145957	chr9	38718268	38743337	+	4060	1	Vwa5a|5830475I06Rik|AW552491|BCSC-1|E130119J22|Loh11cr2a|-|9|9 A5.1|protein-coding	45.676	47.215	47.524	71.836	69.125	68.679	69.683	Vwa5a	0.426483	2.50883e-12	Up
NM_013842	chr11	5520641	5525993	+	2240	1	Xbp1|D11Ertd39e|TREB-5|TREB5|XBP-1|-|11 A1|11 3.61 cM|protein-coding	121.878	122.202	119.656	113.68	116.293	106.732	97.529	Xbp1	-0.3133	1.7655e-05	Dn
NM_025547	chr13	66912095	66933072	-	1476	1	Mterf3|2410017I18Rik|Mterfd1|-|13|13 B3|protein-coding	26.721	31.325	23.986	43.197	36.368	35.506	38.927	Mterf3	0.342932	0.017047	Up
NM_031842	chr15	99702287	99713995	+	3138	1	Smarcd1|AA407987|Baf60a|D15Kz1|-|15 F1|15 56.13 cM|protein-coding	26.752	26.143	26.419	38.774	33.236	37.029	37.664	Smarcd1	0.316398	0.000708897	Up
NM_001281464	chr11	69015911	69036473	+	4010	1	Ctc1|1500010J02Rik|AAF-132|AAF132|-|11|11 B3|protein-coding	52.065	53.416	50.066	74.512	75.977	74.357	68.536	Ctc1	0.342865	1.52746e-06	Up
NM_001359610	chr9	50533087	50553662	-	2055	1	Bco2|B-diox-II|Bcdo2|Bcmo2|CMO2|-|9|9 A5.3|protein-coding	41.202	43.107	41.203	78.355	68.872	80.023	73.779	Bco2	0.693001	2.29893e-15	Up
NM_022325	chr2	174427494	174439039	-	1432	1	Ctsz|AI787083|AU019819|CTSX|D2Wsu143e|-|2 H4|2 97.94 cM|protein-coding	1124.05	1171.93	1069.88	632.313	696.577	771.934	779.732	Ctsz	-0.794867	4.82844e-21	Dn
NM_001356509	chr1	128588199	128592299	-	1804	1	Cxcr4|CD184|CXC-R4|CXCR-4|Cmkar4|LESTR|PB-CKR|PBSF/SDF-1|Sdf1r|b2b220Clo|-|1 E3|1 56.43 cM|protein-coding	21.462	22.454	17.58	4.751	5.004	5.109	5.692	Cxcr4	-2.16269	2.17765e-31	Dn
NM_010511	chr10	19591949	19610227	+	2101	1	Ifngr1|CD119|IFN-gammaR|Ifgr|Ifngr|Nktar|-|10 A3|10 8.49 cM|protein-coding	209.25	204.778	187.251	262.922	291.478	267.583	277.839	Ifngr1	0.300199	5.4567e-05	Up
NM_177474	chr19	27388698	27429908	-	3534	1	Pum3|1110069H02Rik|AA675048|D19Bwg1357e|-|19 C1|19 21.96 cM|protein-coding	18.942	19.104	21.83	17.858	16.056	15.136	15.64	Pum3	-0.457962	1.59763e-05	Dn
NM_177034	chr19	23758876	23949597	+	6617	1	Apba1|6430513E09Rik|Lin-10|Mint|Mint1|Urop11|X11|X11alpha|-|19|19 B|protein-coding	13.097	14.562	13.576	29.947	30.038	26.382	22.946	Apba1	0.838658	1.52798e-17	Up
NM_025576	chr2	90910713	90918050	-	1037	1	Ptpmt1|1110001D10Rik|2810004N20Rik|PLIP|-|2|2 E1|protein-coding	36.812	37.089	42.817	26.171	28.602	26.139	25.702	Ptpmt1	-0.702911	3.44313e-07	Dn
NM_022997	chr8	85260385	85299517	-	3177	1	Vps35|AI647796|Mem3|-|8 C3|8 41.61 cM|protein-coding	94.475	96.657	98.574	98.177	94.781	96.641	99.021	Vps35	-0.147478	0.0197738	Dn
NM_009128	chr19	44293676	44306862	+	5443	1	Scd2|Mir5114|Scd-2|mir-5114|swty|-|19 C3|19 37.98 cM|protein-coding	265.347	282.087	274.157	106.14	114.465	117.099	126.793	Scd2	-1.39366	3.51703e-88	Dn
NR_157365	chr17	47611585	47624251	+	1627	1	Med20|1110011O05Rik|2410115I17Rik|AU018348|Trfp|-|17|17 C|protein-coding	27.688	22.256	28.016	32.883	33.884	27.545	34.643	Med20	0.345758	0.000344099	Up
NM_025788	chr8	84670479	84687862	-	4296	1	Nacc1|2010001H03Rik|4930511N13Rik|Btbd14b|Nac1|-|8 C2|8 41.02 cM|protein-coding	56.432	53.67	59.129	59.184	60.187	51.361	53.498	Nacc1	-0.163834	0.0283489	Dn
NM_026792	chr8	18846279	18884413	+	3819	1	Agpat5|1110013A05Rik|D8Ertd319e|-|8 A1.3|8 10.3 cM|protein-coding	17.481	16.928	19.892	14.145	14.984	12.492	13.786	Agpat5	-0.542642	7.3312e-07	Dn
NM_024439	chr7	66079649	66089405	+	1183	1	Selenos|1500011E07Rik|C78786|H-4|H-47|H4|H47|Sels|Seps1|Vimp|-|7 C|7 35.49 cM|protein-coding	81.819	78.513	87.659	77.276	71.81	79.586	70.36	Selenos	-0.301101	0.00128555	Dn
NM_001356456	chr4	126164083	126201007	-	4322	1	Thrap3|9330151F09Rik|B230333E16Rik|Trap150|-|4|4 D2.2|protein-coding	59.274	61.063	62.425	58.768	61.056	60.627	54.439	Thrap3	-0.204204	0.00353154	Dn
NM_030682	chr5	64924680	64932699	-	2716	1	Tlr1|-|-|5 C3.1|5 33.53 cM|protein-coding	59.951	65.533	60.124	77.167	78.403	81.041	92.502	Tlr1	0.243759	0.00788502	Up
NM_027154	chr1	74288247	74304336	-	2295	1	Tmbim1|2310061B02Rik|AA960455|AU024746|C78899|RECS1|Tmbib1|mKIAA4161|-|1|1 C3|protein-coding	61.41	57.141	65.24	42.04	40.739	39.528	38.172	Tmbim1	-0.765554	8.94226e-23	Dn
NM_008026	chr9	32422204	32541452	-	3164	1	Fli1|EWSR2|Fli-1|SIC-1|Sic1|-|9 A4|9 17.74 cM|protein-coding	79.939	78.562	73.849	120.333	124.669	122.625	124.285	Fli1	0.511906	1.62558e-14	Up
NM_012053	chr15	76904071	76906318	+	854	1	Rpl8|-|-|15|15 D3|protein-coding	402.303	399.345	371.544	262.749	288.988	296.671	300.326	Rpl8	-0.602112	4.91849e-14	Dn
NM_001291894	chr10	51490898	51496611	+	1489	1	Lilrb4a|CD85K|Gp49b|HM18|ILT3|LIR-5|Lilrb4|gp49|-|10 B3|10 25.5 cM|protein-coding	178.976	172.295	175.846	43.953	38.649	37.259	47.39	Lilrb4a	-2.23187	1.42997e-161	Dn
NM_008871	chr5	137061506	137072272	-	3011	1	Serpine1|PAI-1|PAI1|Planh1|-|5|5 G2|protein-coding	24.515	24.189	22.879	18.588	18.042	19.806	24.234	Serpine1	-0.403732	0.0020148	Dn
NM_021462	chr10	80665318	80676293	-	3432	1	Mknk2|2010016G11Rik|Gprk7|Mnk2|-|10|10 C1|protein-coding	79.337	79.103	77.152	100.417	99.246	94.199	105.095	Mknk2	0.188667	0.00606167	Up
NM_001164159	chr19	3454929	3575749	-	4646	1	Ppp6r3|4930528G08Rik|9130026N02Rik|D19Bwg1430e|D19Ertd703e|Pp6r3|Ppcs3|Pptcs3|Sapl|Saps3|mKIAA1558|-|19 A|19 3.21 cM|protein-coding	48.52	46.544	50.674	65.654	64.986	64.412	58.072	Ppp6r3	0.233451	0.000282529	Up
NM_012024	chr12	75449463	75596232	-	6244	1	Ppp2r5e|4633401M22Rik|B56beta|-|12|12 C3|protein-coding	17.849	16.251	17.435	23.23	22.099	20.664	20.398	Ppp2r5e	0.176497	0.045132	Up
NM_001130149	chr15	12824815	12935291	+	4534	1	Drosha|1110013A17Rik|AI874853|Etohi2|Rn3|Rnasen|-|15|15 A1|protein-coding	12.21	11.642	14.543	19.733	19.732	16.939	17.828	Drosha	0.378878	0.000529643	Up
NM_025966	chr17	46772635	46773407	+	770	1	2310039H08Rik|-|-|17|17 C|protein-coding	17.622	14.613	16.092	6.746	10.049	11.969	4.823	2310039H08Rik	-1.08822	0.000454026	Dn
NM_008507	chr5	121815481	121836859	-	4264	1	Sh2b3|AI429800|Lnk|-|5 F|5 61.99 cM|protein-coding	90.29	89.289	89.151	119.5	122.676	118.623	111.18	Sh2b3	0.241352	5.4567e-05	Up
NM_021887	chr7	125603429	125633570	+	2596	1	Il21r|NILR|-|7|7 F3|protein-coding	98.474	92.993	92.621	143.41	153.996	136.577	141.296	Il21r	0.447807	1.63503e-11	Up
NM_199251	chr17	87745821	87797994	-	1948	1	Kcnk12|mntk1|-|17|17 E4|protein-coding	4.179	4.621	4.468	18.465	20.357	17.069	12.112	Kcnk12	1.79556	1.91465e-17	Up
NM_025824	chr1	58392898	58407354	+	3863	1	Bzw1|1200015E15Rik|mKIAA0005|-|1|1 C1.3|protein-coding	69.361	70.119	70.262	59.767	62.093	66.895	69.561	Bzw1	-0.271252	0.00091455	Dn
NM_001080769	chr17	27856507	27900040	+	8544	1	Uhrf1bp1|1110020K19Rik|AA408674|F830021D11Rik|mKIAA4127|-|17|17 A3.3|protein-coding	26.765	25.453	27.935	44.516	45.696	44.247	46.178	Uhrf1bp1	0.600751	1.59708e-24	Up
NM_026960	chr15	75862339	75867404	+	1763	1	Gsdmd|1810036L03Rik|AW558049|DF5L|Dfna5l|Gsdmdc1|M2-4|-|15|15 D3|protein-coding	94.308	93.531	93.126	141.271	141.175	137.968	135.441	Gsdmd	0.414875	2.19047e-10	Up
NM_001291439	chr13	119690351	119708260	+	3506	1	Hmgcs1|B130032C06Rik|-|13 D2.3|13|protein-coding	24.924	23.633	27.012	22.223	18.989	17.422	20.999	Hmgcs1	-0.488423	2.2634e-06	Dn
NM_009728	chr7	58658202	58829426	+	5446	1	Atp10a|Atp10c|pfatp|-|7|7 B5|protein-coding	17.275	17.656	18.5	6.366	6.009	7.897	9.226	Atp10a	-1.43721	3.67455e-26	Dn
NM_001013371	chr16	35926515	35939027	-	5174	1	Dtx3l|AU042200|BC023741|-|16|16 B3|protein-coding	48.394	51.403	46.956	62.944	58.479	62.659	65.996	Dtx3l	0.197704	0.0124868	Up
NM_031408	chr5	137518880	137527935	+	5412	1	Gigyf1|Perq1|mKIAA4110|-|5|5 G2|protein-coding	56.529	56.552	54.976	83.498	82.714	77.634	81.743	Gigyf1	0.383796	2.89153e-11	Up
NM_001045528	chr4	62300342	62360596	-	4360	1	Fkbp15|BB131447|C430014M02Rik|FKBO133|FKBP-133|FKBP-15|FKBP133|mKIAA0674|-|4|4 B3|protein-coding	74.733	72.824	77.038	97.063	94.057	94.417	92.848	Fkbp15	0.182017	0.000918995	Up
NM_172262	chr13	47043499	47085279	+	4964	1	Kdm1b|4632428N09Rik|AI482520|Aof1|-|13|13 A5|protein-coding	13.048	13.683	14.056	20.849	19.939	17.984	19.188	Kdm1b	0.365492	0.000130211	Up
NM_173371	chr4	149979474	150009023	-	4739	1	H6pd|AI785303|G6pd1|Gpd-1|Gpd1|-|4 E2|4 80.65 cM|protein-coding	31.076	30.651	32.528	43.212	43.063	39.887	42.135	H6pd	0.26551	0.000148492	Up
NM_026055	chrX	37082518	37085222	-	429	1	Rpl39|2810465O16Rik|-|X|X A3.3|protein-coding	202.428	194.569	177.427	123.195	150.302	160.492	167.032	Rpl39	-0.508711	0.000131781	Dn
NM_011962	chr5	136987019	136996646	+	3257	1	Plod3|AI414586|LH3|-|5 G2|5 76.09 cM|protein-coding	142.092	141.896	133.834	120.405	127.098	129.555	128.182	Plod3	-0.296971	1.94663e-05	Dn
NM_001347171	chr10	127281956	127289018	-	4272	1	Mbd6|D10Wsu93e|-|10 D3|10 74.5 cM|protein-coding	118.58	117.281	116.919	154.171	151.765	151.1	158.121	Mbd6	0.233057	1.91016e-05	Up
NM_007830	chr1	120113280	120121096	-	581	1	Dbi|ACBD1|Acbp|EP|endozepine|-|1|1 E2.3|protein-coding	71.932	80.284	84.801	38.889	39.953	34.525	34.217	Dbi	-1.25013	2.20179e-19	Dn
NM_026275	chr4	41136021	41193370	+	3305	1	Ube2r2|1200003M11Rik|Cdc34b|Ubc3b|-|4|4 A5|protein-coding	28.903	30.022	29.324	25.853	25.753	25.043	24.061	Ube2r2	-0.377979	2.82549e-05	Dn
NM_011190	chr14	55587440	55591021	-	884	1	Psme2|AA589371|AI788882|PA28b|-|14 C3|14 28.19 cM|protein-coding	157.384	159.918	159.527	120.306	134.028	137.782	132.71	Psme2	-0.433644	1.11841e-06	Dn
NM_001301865	chr11	11690177	11772926	+	4850	1	Ikzf1|5832432G11Rik|Ikaros|LyF-1|Zfpn1a1|Znfn1a1|hlk-1|mKIAA4227|-|11 A1|11 7.02 cM|protein-coding	103.068	104.823	101.89	136.735	139.263	139.464	132.926	Ikzf1	0.253325	1.03183e-05	Up
NM_025352	chr11	53427922	53430831	-	1521	1	Uqcrq|1100001F06Rik|1500040F11Rik|5830407L17Rik|9.5kDa|AA959903|QP-C|Qpc|Uqcrb|c1502|-|11|11 B1.3|protein-coding	49.72	50.44	56.057	25.954	28.085	30.653	19.247	Uqcrq	-1.15267	6.64136e-18	Dn
NM_001363809	chr6	4902975	5165661	+	9457	1	Ppp1r9a|2810430P21Rik|4930518N04Rik|5330407E15|A230094E16Rik|BB181831|NRB|neurabin-I|-|6 A1|6 1.86 cM|protein-coding	38.204	38.853	39.963	69.039	69.324	63.307	64.475	Ppp1r9a	0.625725	8.46332e-34	Up
NM_001145897	chr8	120535857	120581383	+	6495	1	Gse1|2210013I18Rik|mKIAA0182|-|8|8 E1|protein-coding	47.437	43.279	43.902	44.544	46.238	42.597	43.289	Gse1	-0.159231	0.0221272	Dn
NM_001171739	chr4	40936398	40948294	-	1340	1	Bag1|BAG-1|Rap46|-|4|4 A5|protein-coding	168.903	162.904	167.437	89.929	100.328	100.47	94.886	Bag1	-0.944295	2.16583e-35	Dn
NM_013889	chr4	34803110	34882948	-	9967	1	Zfp292|5730450D02Rik|5830493J20Rik|9430062L07Rik|AI449016|Krox-10|Zfp-15|Zfp15|Zn-15|Zn-16|mKIAA0530|-|4 A5|4 16.86 cM|protein-coding	23.107	25.001	23.059	34.147	37.894	32.835	34.763	Zfp292	0.402143	1.05047e-07	Up
NM_027209	chr19	11518559	11530403	+	1678	1	Ms4a6b|1810027D10Rik|-|19|19 A|protein-coding	22.211	20.605	27.867	53.396	45.824	47.816	45.177	Ms4a6b	0.868629	8.36528e-14	Up
NM_021789	chr9	44403759	44407548	-	1161	1	Trappc4|1500017G03Rik|AI303617|HSPC172|PTD009|Sbd|Sbdn|Sdcbp2|TRS23|-|9|9 A5.2|protein-coding	37.399	36.124	40.404	39.146	33.045	30.352	32.365	Trappc4	-0.323763	0.0181109	Dn
NM_175088	chr6	15720661	15802169	+	3428	1	Mdfic|Kdt1|Mdfid|-|6|6 A1|protein-coding	17.891	17.844	18.245	5.493	3.621	4.692	7.329	Mdfic	-1.93804	7.40204e-30	Dn
NM_080793	chr3	51515318	51560823	-	7346	1	Setd7|1600028F23Rik|H3K4MT|KMT7|Set7|Set7/9|mKIAA1717|-|3|3 C|protein-coding	16.944	15.791	16.868	17.217	14.922	15.375	16.773	Setd7	-0.197764	0.0268117	Dn
NM_198424	chr7	127769815	127775150	+	1992	1	Orai3|9930124N15|BC061259|Tmem142c|-|7|7 F3|protein-coding	48.318	44.676	48.949	64.862	60.611	56.427	58.345	Orai3	0.189416	0.0361983	Up
NM_001310509	chr11	97050820	97068904	+	3554	1	Osbpl7|4933437E18Rik|-|11|11 D|protein-coding	15.424	16.118	15.772	24.663	23.268	21.966	20.039	Osbpl7	0.361083	0.000881995	Up
NM_001033231	chr11	120542888	120549727	-	1198	1	Mcrip1|Fam195b|-|11|11 E2|protein-coding	94.537	87.947	96.166	87.256	92.575	76.025	88.809	Mcrip1	-0.26495	0.00513383	Dn
NM_001305232	chr1	75143158	75147909	+	2322	1	Retreg2|Fam134a|-|1|1 C4|protein-coding	85.162	84.23	92.751	79.914	81.918	80.472	79.031	Retreg2	-0.284598	1.58403e-05	Dn
NM_001278075	chr1	78417958	78488897	-	2071	1	Farsb|C76708|Farsa|Farsl|Farslb|Frsb|-|1|1 C4|protein-coding	41.583	41.095	47.081	33.859	29.5	31.936	29.748	Farsb	-0.630966	4.03838e-11	Dn
NM_001081158	chr11	74649504	74670854	+	5369	1	Cluh|1300001I01Rik|Kiaa0664|mKIAA0664|-|11 B5|11|protein-coding	33.158	33.913	38.657	31.829	33.026	32.581	33.488	Cluh	-0.263973	0.000640654	Dn
NM_025586	chr14	18267823	18270986	-	1835	1	Rpl15|2510008H07Rik|-|14 A2|14|protein-coding	68.523	71.799	65.999	44.794	46.91	51.111	60.956	Rpl15	-0.604078	2.65124e-08	Dn
NM_001081355	chr4	143107391	143212709	-	7296	1	Prdm2|4833427P12Rik|E330024L24Rik|Gm1033|Gm19732|KMT8|Riz|Riz1|Znfpr1c1|-|4 E1|4 76.84 cM|protein-coding	31.988	31.433	32.531	44.317	45.823	46.02	46.502	Prdm2	0.37233	2.40957e-09	Up
NM_001162945	chr13	92844768	92858218	+	6271	1	Mtx3|4930470O13Rik|AA409304|AI853833|AU067765|EG624619|Gm1194|Gm6514|-|13|13 C3|protein-coding	10.069	8.841	12.373	23.647	19.253	21.296	19.753	Mtx3	0.85563	1.73983e-16	Up
NM_001166649	chrX	48541626	48594619	-	4189	1	Zfp280c|BC028839|Suhw3|Zfp633|Znf280c|mKIAA1584|-|X|X A5|protein-coding	16.153	16.361	13.91	24.582	22.204	24.374	26.598	Zfp280c	0.494215	7.779e-06	Up
NM_033617	chr4	117884330	117887329	-	986	1	Atp6v0b|2310024H13Rik|Atp6f|VMA16|-|4|4 D2.1|protein-coding	314.499	311.648	295.473	271.429	270.572	309.738	296.679	Atp6v0b	-0.253753	0.00260685	Dn
NM_009410	chr11	60738209	60777365	-	5569	1	Top3a|-|-|11|11 B2|protein-coding	10.331	10.029	11.999	17.511	14.502	15.186	16.908	Top3a	0.412272	0.0001286	Up
NM_015735	chr19	10605597	10629828	+	4169	1	Ddb1|127kDa|AA408517|p127-Ddb1|-|19 A|19 6.66 cM|protein-coding	92.217	94.121	93.164	84.441	85.645	86.606	82.272	Ddb1	-0.292048	1.01557e-06	Dn
NM_001024205	chr11	77686139	77717966	+	10393	1	Nufip2|1110001M19Rik|9530056D24Rik|AI256692|AI461731|PIG1|mKIAA1321|-|11|11 B5|protein-coding	33.04	32.44	35.484	42.431	42.266	44.652	47.044	Nufip2	0.233947	0.000665557	Up
NM_029362	chr2	154657026	154694783	+	1599	1	Chmp4b|2010012F05Rik|C76846|Snf7-2|-|2|2 H1|protein-coding	133.512	122.187	130.261	95.502	95.268	92.446	95.365	Chmp4b	-0.599405	5.81236e-19	Dn
NM_013725	chr7	45122388	45124389	-	595	1	Rps11|-|-|7|7 B3|protein-coding	405.321	417.763	379.565	260.145	297.473	330.139	356.154	Rps11	-0.523146	2.29646e-06	Dn
NM_009831	chr11	40748552	40755286	-	3480	1	Ccng1|AI314029|-|11|11 A5|protein-coding	49.701	51.44	53.24	43.397	40.717	43.776	44.698	Ccng1	-0.411548	2.50908e-08	Dn
NM_021511	chr1	9545408	9547455	+	2045	1	Rrs1|5730466A07Rik|AA415037|D1Ertd701e|Rrr|-|1 A2|1 2.08 cM|protein-coding	15.571	17.207	18.466	15.24	14.662	12.283	14.315	Rrs1	-0.429248	0.00436107	Dn
NM_013706	chr4	134093538	134095073	-	499	1	Cd52|AI463198|B7|B7-Ag|CAMPATH-1|CLS1|MB7|-|4 D3|4 66.5 cM|protein-coding	612.734	634.66	579.703	176.695	187.042	214.391	207.082	Cd52	-1.79306	7.85255e-89	Dn
NM_153423	chr4	133130633	133198330	+	4077	1	Wasf2|AW742646|D4Ertd13e|WAVE2|-|4 D2.3|4 66.22 cM|protein-coding	155.448	168.053	166.11	195.816	198.84	202.253	195.156	Wasf2	0.123556	0.048161	Up
NM_008207	chr17	36005695	36020560	-	2174	1	H2-T24|H-2T24|-|17 B1|17 18.84 cM|protein-coding	47.935	43.476	53.604	68.571	67.327	75.559	78.282	H2-T24	0.425171	1.00435e-05	Up
NM_009405	chr7	142441816	142444410	+	715	1	Tnni2|-|-|7 F5|7 87.93 cM|protein-coding	26.316	14.593	23.313	11.442	15.105	10.868	12.527	Tnni2	-0.937688	0.000356759	Dn
NM_031248	chr3	88549819	88552951	-	589	1	Lamtor2|2010111E04Rik|AL022628|Mapbpip|P14|Rab25|Robld3|-|3|3 F1|protein-coding	68.19	69.815	74.633	41.447	42.694	35.283	30.044	Lamtor2	-1.05544	2.11031e-12	Dn
NM_001302754	chr2	165288031	165316351	-	4500	1	Elmo2|1190002F24Rik|CED-12|-|2|2 H3|protein-coding	66.016	64.967	68.675	60.945	58.641	59.474	56.364	Elmo2	-0.327932	2.39638e-08	Dn
NM_011419	chrY	897788	943811	+	5443	1	Kdm5d|HY|Jarid1d|Smcy|-|Y|Y A1|protein-coding	13.296	13.869	12.982	18.203	17.325	18.26	18.704	Kdm5d	0.282415	0.00449407	Up
NM_011032	chr11	120560298	120573253	-	2848	1	P4hb|ERp59|PDI|Pdia1|Thbp|-|11 E2|11 84.27 cM|protein-coding	313.306	313.628	294.041	193.732	204.555	207.868	203.277	P4hb	-0.757526	2.15699e-33	Dn
NM_016715	chr5	109554709	109558993	-	1317	1	Crlf2|CRLM2|Ly114|Tpte2|Tslpr|-|5|5 F|protein-coding	188.887	177.244	196.347	82.428	70.991	71.763	71.495	Crlf2	-1.48834	5.84914e-102	Dn
NM_001359715	chr10	79064374	79097600	-	4137	1	2610008E11Rik|-|-|10|10 C1|protein-coding	7.172	7.715	8.486	16.761	16.326	15.507	15.789	2610008E11Rik	0.909444	1.99446e-15	Up
NM_028611	chr17	78937135	78948052	+	2291	1	Ndufaf7|2410091C18Rik|AL033374|PRO1853|-|17|17 E3|protein-coding	13.82	14.556	13.908	22.275	19.701	23.033	20.597	Ndufaf7	0.449582	0.000821878	Up
NM_001037722	chr3	89339640	89350028	-	2982	1	Adam15|AD56|MDC15|-|3 F1|3 39.07 cM|protein-coding	297.286	316.069	289.435	201.531	209.418	205.557	201.102	Adam15	-0.714472	4.62311e-32	Dn
NM_001358813	chr10	23796986	23827968	+	2665	1	Slc18b1|1110021L09Rik|-|10|10 A4|protein-coding	18.126	16.889	19.318	29.041	26.433	25.971	27.216	Slc18b1	0.425635	5.48313e-05	Up
NM_009076	chr2	32961712	32964045	+	629	1	Rpl12|E430018F03|-|2|2 B|protein-coding	331.638	362.331	295.963	238.238	271.398	299.366	317.799	Rpl12	-0.385382	0.00140544	Dn
NM_177231	chr7	99535486	99606771	+	7094	1	Arrb1|1200006I17Rik|AW208571|G430100A01Rik|-|7 E1|7 54.09 cM|protein-coding	40.168	36.481	40.216	61.467	61.194	55.304	51.398	Arrb1	0.40302	5.16997e-09	Up
NM_027901	chr5	31156006	31180144	-	4530	1	Gtf3c2|1300004C11Rik|2610510G03Rik|AI225816|AU041069|TFIIIC110|mKIAA0011|-|5|5 B1|protein-coding	57.112	56.091	59.135	80.951	77.29	76.314	72.677	Gtf3c2	0.264472	5.75982e-06	Up
NM_130881	chr4	123282911	123298925	+	3095	1	Pabpc4|-|-|4|4 D2.2|protein-coding	36.418	32.786	38.32	29.579	28.802	26.45	25.694	Pabpc4	-0.52922	1.82695e-09	Dn
NM_001357960	chr11	71750685	71789649	+	2640	1	Wscd1|mKIAA0523|-|11|11 B4|protein-coding	9.937	7.982	10.002	17.461	16.853	17.797	17.957	Wscd1	0.718928	1.36418e-07	Up
NM_025895	chr5	45520229	45529284	+	4562	1	Med28|1500003D12Rik|AI451633|AU045690|Eg1|FKSG20|magicin|-|5|5 B3|protein-coding	18.163	17.49	19.142	17.449	17.562	16.637	19.155	Med28	-0.204852	0.0492066	Dn
NM_028194	chr5	73020191	73256618	-	11405	1	Fryl|2010313D22Rik|2310004H21Rik|2510002A14Rik|9030227G01Rik|mKIAA0826|-|5|5 C3.2|protein-coding	16.276	16.431	19.828	26.802	25.385	26.445	27.89	Fryl	0.447941	1.86831e-09	Up
NM_009500	chr2	27262104	27427608	-	5766	1	Vav2|2810040F13Rik|AI847175|Vav-2|-|2 A3|2 19.36 cM|protein-coding	70.63	69.543	67.795	99.654	100.057	91.578	89.644	Vav2	0.303009	5.26238e-07	Up
NM_001159910	chr12	108203600	108275393	-	4260	1	Ccdc85c|EG668158|Gm265|Gm9010|hhy|-|12|12 F1|protein-coding	9.556	8.788	9.626	18.106	19.488	16.12	16.821	Ccdc85c	0.764633	1.12256e-11	Up
NM_001039187	chr7	25461702	25477625	-	3135	1	Ceacam1|Bgp|Bgp1|C-CAM|CD66a|Cc1|Cea-1|Cea-7|Cea1|Cea7|Hv-2|Hv2|MHVR|MHVR1|Mhv-1|bb-1|mCEA1|mmCGM1|mmCGM1a|mmCGM2|-|7 A3|7 13.84 cM|protein-coding	11.657	14.161	9.646	25.598	24.424	23.691	20.139	Ceacam1	0.828075	3.24205e-09	Up
NM_011300	chr12	28630847	28635953	-	952	1	Rps7|Mtu|Rps7A|S7|-|12|12 A2|protein-coding	151.273	167.191	140.849	100.801	121.068	133.635	140.672	Rps7	-0.461088	0.000337998	Dn
NM_001109992	chr5	121130533	121191397	-	5581	1	Ptpn11|2700084A17Rik|AW536184|PTP1D|PTP2C|SAP-2|SH-PTP2|SH-PTP3|SHP-2|Shp2|Syp|-|5|5 F|protein-coding	35.205	33.285	35.338	30.061	30.559	28.17	28.223	Ptpn11	-0.393448	7.92866e-09	Dn
NM_001362704	chr2	127247948	127261108	+	4449	1	Tmem127|2310003P10Rik|AI314202|AI317350|-|2 F1|2 61.87 cM|protein-coding	42.048	46.72	51.79	59.163	56.595	61.496	57.157	Tmem127	0.155574	0.0484521	Up
NM_001170970	chr18	31804057	31841642	+	1142	1	Wdr33|1110001N06Rik|2310011G05Rik|2810021O11Rik|8430413N20Rik|WDC146|-|18|18 B1|protein-coding	19.961	21.677	18.471	27.745	24.42	22.47	22.573	Wdr33	0.247874	0.00333206	Up
NM_001370745	chr12	111574521	111656221	+	3239	1	Mark3|1600015G02Rik|A430080F22Rik|C-TAK1|ETK-1|ETK1|Emk2|MPK10|-|12|12 F1|protein-coding	42.06	42.003	40.624	57.57	57.233	50.994	50.114	Mark3	0.22758	0.00675168	Up
NM_019456	chr2	22774327	22875653	+	2524	1	Apbb1ip|9930118P07Rik|Prp48|-|2|2 A3|protein-coding	220.989	231.008	213.612	197.096	223.341	220.304	216.821	Apbb1ip	-0.205173	0.00969229	Dn
NM_001270996	chr8	24949611	25016922	-	4015	1	Adam9|AU020942|MDC9|Mltng|mKIAA0021|-|8 A2|8 13.7 cM|protein-coding	94.493	96.305	97.399	61.58	61.187	58.107	68.668	Adam9	-0.780572	7.41706e-31	Dn
NR_151461	chr2	32972981	32982083	-	1533	1	Slc2a8|D2Ertd44e|GLUT8|GlutX1|-|2 B|2 22.09 cM|protein-coding	50.983	54.315	57.831	64.207	69.401	70.493	65.696	Slc2a8	0.179562	0.0394895	Up
NM_009515	chrX	8081466	8090491	-	2080	1	Was|U42471|Wasp|-|X A1.1|X 3.65 cM|protein-coding	78.978	79.079	82.337	102.697	100.439	99.044	101.355	Was	0.17632	0.0117733	Up
NM_019652	chr8	85017929	85025287	-	1255	1	Asna1|1810048H22Rik|ArsA|-|8|8 C3|protein-coding	82.459	76.943	87.802	61.978	60.498	67.245	60.404	Asna1	-0.558076	9.02373e-10	Dn
NM_198031	chr8	12614277	12672100	-	3625	1	Tubgcp3|GCP3|Spc98p|-|8|8 A1.1|protein-coding	23.707	24.663	25.596	31.129	30.372	31.905	33.809	Tubgcp3	0.209264	0.0301131	Up
NM_001024926	chr11	72777232	72795839	-	2370	1	Cyb5d2|9330151E16Rik|Gm2|-|11|11 B4|protein-coding	13.054	13.035	13.88	20.711	18.773	18.605	18.344	Cyb5d2	0.366393	0.0062294	Up
NM_133962	chr8	3393008	3456601	+	5279	1	Arhgef18|A430078G23Rik|AI467246|D030053O22Rik|-|8|8 A1.1|protein-coding	11.447	10.541	12.91	20.908	20.948	16.739	17.671	Arhgef18	0.558119	2.40406e-07	Up
NM_178928	chr18	61730262	61786662	-	3382	1	Afap1l1|AI173486|-|18|18 E1|protein-coding	20.061	16.635	18.101	36.975	30.552	31.365	30.554	Afap1l1	0.67101	4.01799e-11	Up
NM_025417	chr9	57155041	57158299	-	814	1	Commd4|1110039H05Rik|-|9|9 B|protein-coding	97.572	96.763	101.483	86.303	85.352	87.469	95.008	Commd4	-0.31491	0.00193049	Dn
NM_028343	chr7	89140022	89338787	-	3375	1	Tmem135|2810439K08Rik|AW319712|PMP52|-|7|7 D3|protein-coding	64.166	63.709	60.447	85.3	83.011	83.743	92.176	Tmem135	0.298834	6.23707e-05	Up
NM_026020	chr7	141447651	141451359	+	450	1	Rplp2|2700049I22Rik|-|7|7 F5|protein-coding	312.388	333.244	277.979	211.229	246.097	258.618	262.644	Rplp2	-0.489041	2.05916e-05	Dn
NM_026302	chr18	60526154	60558766	+	3770	1	Dctn4|1110001K06Rik|4930547K17Rik|C130039E17Rik|p62|-|18|18 D3|protein-coding	31.145	29.467	32.946	44.915	41.176	39.498	41.607	Dctn4	0.266476	0.000617651	Up
NM_001077411	chr3	89202928	89208873	+	1960	1	Gba|GBA1|GC|GCase|GLUC|betaGC|-|3 F1|3 39.01 cM|protein-coding	203.812	212.83	203.432	127.8	132.249	145.03	146.572	Gba	-0.734183	6.55268e-21	Dn
NM_019760	chr10	57515775	57532529	-	2867	1	Serinc1|1500011D18Rik|AI315070|AIGP-2|TMS-2|Tde1l|Tde2|Tms2|mKIAA1253|-|10|10 B4|protein-coding	169.498	171.83	163.668	164.095	174.243	166.277	175.946	Serinc1	-0.140732	0.0459123	Dn
NM_133878	chr4	132331919	132345750	-	2276	1	Rcc1|4931417M11Rik|AI326872|Chc1|-|4|4 D2.3|protein-coding	22.098	26.067	28.712	22.536	21.035	26.281	20.637	Rcc1	-0.330213	0.0168687	Dn
NM_001290992	chr2	121956001	122015326	+	6718	1	Ctdspl2|D2Ertd485e|SCP4|-|2 E5|2 60.46 cM|protein-coding	12.388	11.816	12.538	16.623	16.317	15.252	18.276	Ctdspl2	0.28174	0.00379638	Up
NM_145926	chr11	50225335	50235103	+	2412	1	Mgat4b|AA407995|GnTIVb|-|11|11 B1.3|protein-coding	72.083	71.842	74.307	64.335	69.171	65.631	69.38	Mgat4b	-0.273015	0.000373657	Dn
NM_053119	chr7	140105710	140116421	-	1492	1	Echs1|C80529|SCEH|-|7|7 F4|protein-coding	133.871	135.612	139.899	81.55	70.66	70.492	79.948	Echs1	-1.00778	4.71383e-42	Dn
NM_001168513	chr17	28692568	28748405	+	3135	1	Mapk14|CSBP2|Crk1|Csbp1|Mxi2|PRKM14|PRKM15|p38|p38-alpha|p38MAPK|p38a|p38alpha|-|17 A3.3|17 14.85 cM|protein-coding	91.239	88.49	90.86	129.274	127.828	126.469	120.905	Mapk14	0.323018	1.99538e-08	Up
NM_008188	chr6	113046302	113068278	+	2079	1	Thumpd3|AW556087|Gt(ROSA)26asSor|Gtrosa26as|-|6 E3|6 52.73 cM|protein-coding	26.02	27.947	26.04	39.475	33.031	35.551	33.731	Thumpd3	0.257004	0.0275898	Up
NM_023167	chr9	21002737	21008837	+	1276	1	Mrpl4|1110017G11Rik|-|9|9 A3|protein-coding	43.528	37.999	46.011	44.167	37.647	39.23	33.044	Mrpl4	-0.294084	0.0260277	Dn
NR_126529	chr5	120876142	120887613	-	2062	1	Oas1g|AI449562|L2|Mmu-L|Mmu-L2|Oas1b|Oias-1|Oias1|-|5 F|5 60.65 cM|protein-coding	20.443	20.042	24.967	18.011	14.384	16.564	17.693	Oas1g	-0.548869	8.34344e-05	Dn
NM_001362705	chr2	91211581	91237066	-	1341	1	Ddb2|2610043A19Rik|-|2|2 E1|protein-coding	50.728	51.108	50.381	72.432	74.89	71.557	77.546	Ddb2	0.403298	6.3704e-06	Up
NM_001081117	chr7	135689788	135716379	-	10059	1	Mki67|D630048A14Rik|Ki-67|Ki67|-|7|7 F3|protein-coding	39.029	44.033	49.039	27.445	32.339	37.655	41.004	Mki67	-0.497801	0.0136523	Dn
NM_144902	chr3	116669469	116712280	-	5346	1	Slc35a3|2310050P13Rik|-|3|3 G1|protein-coding	23.723	23.229	25.33	31.747	28.826	30.862	32.733	Slc35a3	0.207735	0.0120268	Up
NM_145940	chr11	109573521	109611389	-	1802	1	Wipi1|4930533H01Rik|AW411817|D11Ertd498e|-|11 E1|11 72.18 cM|protein-coding	14.156	14.646	20.383	14.7	12.345	13.438	11.517	Wipi1	-0.48955	0.00667746	Dn
NM_010893	chr17	34931253	34937297	+	3842	1	Neu1|AA407268|AA407316|Aglp|Apl|Bat-7|Bat7|G9|Map-2|Neu|Neu-1|-|17 B1|17 18.48 cM|protein-coding	49.868	48.031	55.404	42.519	42.838	40.827	44.239	Neu1	-0.420152	3.74744e-09	Dn
NM_001164272	chr19	10525244	10547735	+	3565	1	Cpsf7|5730453I16Rik|AL022757|C330017N18Rik|-|19|19 A|protein-coding	63.385	64.044	65.005	77.366	79.672	79.939	81.993	Cpsf7	0.152014	0.0310851	Up
NM_026030	chr2	154871410	154892906	-	2502	1	Eif2s2|2810026E11Rik|38kDa|AA408636|AA571381|AA986487|AW822225|D2Ertd303e|EIF2|EIF2B|-|2 H1|2 76.89 cM|protein-coding	39.843	34.343	44.395	28.441	27.253	29.396	24.711	Eif2s2	-0.680782	3.58171e-11	Dn
NM_010877	chr1	152800153	152836990	+	3572	1	Ncf2|NOXA2|Ncf-2|p67phox|-|1 G3|1 65.05 cM|protein-coding	93.347	94.903	91.307	73.906	77.034	73.155	65.748	Ncf2	-0.517243	6.97002e-14	Dn
NM_001164597	chr2	181582103	181592461	-	5353	1	Zfp512b|Gm632|Znf512b|-|2|2 H4|protein-coding	17.879	18.536	19.676	31.972	28.096	28.965	29.344	Zfp512b	0.507022	8.78222e-11	Up
NM_001358015	chr3	54695123	54728763	+	2932	1	Supt20|AA667204|AI450544|D3Ertd300e|Fam48a|Supt20h|p38IP|-|3|3 C|protein-coding	61.15	63.078	67.014	89.241	94.124	91.034	92.17	Supt20	0.402348	3.1716e-10	Up
NM_017401	chr11	5827860	5838016	-	2912	1	Polm|AI462166|B230309I03Rik|Tdt-N|-|11|11 A1|protein-coding	19.757	22.692	23.91	34.827	28.509	27.678	29.934	Polm	0.296097	0.00983062	Up
NM_028720	chr16	5013902	5049910	-	3316	1	Glyr1|2810419J22Rik|3930401K13Rik|AW545332|Npac|-|16 A1|16 2.49 cM|protein-coding	82.549	82.611	87.28	76.479	85.12	81.636	82.616	Glyr1	-0.214594	0.00322896	Dn
NM_026958	chr12	87443896	87449924	+	413	1	Slirp|1810035L17Rik|-|12|12 D2|protein-coding	52.129	42.106	53.933	42.132	28.102	35.005	35.97	Slirp	-0.641038	0.00197951	Dn
NM_175334	chr11	50255635	50292336	-	5545	1	Maml1|AI644666|AW743257|D930008C07Rik|Mam-1|Mam1|mKIAA0200|-|11|11 B1.3|protein-coding	23.231	22.469	19.127	30.935	30.466	25.127	26.082	Maml1	0.227214	0.0428786	Up
NR_126539	chr7	45376454	45395742	-	4090	1	Snrnp70|2700022N21Rik|3200002N22Rik|AI325098|R74807|Rnu1p70|Rnulp70|Snrp70|Srnp70|U1-70|U1-70K|-|7 B3|7 29.28 cM|protein-coding	169.728	170.02	173.913	227.356	230.644	224.011	219.32	Snrnp70	0.240908	5.566e-07	Up
NM_146099	chr19	46599106	46657389	+	3872	1	Wbp1l|D19Wsu162e|Opal1|-|19 C3|19 38.97 cM|protein-coding	85.834	83.165	92.729	90.817	92.423	85.782	83.561	Wbp1l	-0.143849	0.0236809	Dn
NM_018823	chr8	107293470	107379517	+	13364	1	Nfat5|AI225870|B130038B15Rik|CAG-8|CAG80|NFATL1|OREBP|TonEBP|mKIAA0827|nfatz|-|8 D3|8 53.93 cM|protein-coding	30.568	29.362	29.052	46.436	44.92	43.46	44.007	Nfat5	0.436247	1.45979e-16	Up
NM_001177799	chr2	120463593	120504919	+	2867	1	Capn3|AI323605|Capa-3|Capa3|Lp82|p94|-|2 E5|2 60.31 cM|protein-coding	116.68	117.741	113.451	161.921	164.572	169.113	165.43	Capn3	0.366195	2.49982e-09	Up
NM_153807	chr11	94557102	94601786	-	3051	1	Acsf2|-|-|11|11 D|protein-coding	20.754	16.63	17.647	26.047	24.304	27.897	27.711	Acsf2	0.372951	0.00183416	Up
NM_001310711	chr3	119718742	119783388	-	3345	1	Ptbp2|Ptb2|brPTB|nPTB|-|3|3 G1|protein-coding	24.285	23.547	23.24	33.347	33.782	34.359	29.978	Ptbp2	0.319275	0.000858109	Up
NM_172806	chr12	102784648	102878406	-	4292	1	Btbd7|5730507E09Rik|8030448M07|E130118E17Rik|FUP1|mKIAA1525|-|12|12 E|protein-coding	15.344	15.873	14.847	21.814	21.671	22.442	17.357	Btbd7	0.288519	0.0150223	Up
NM_008576	chr16	14361558	14474878	+	5902	1	Abcc1|Abcc1a|Abcc1b|MRP|Mdrap|Mrp1|-|16|16 A1|protein-coding	18.638	18.406	20.445	18.503	19.911	16.871	17.101	Abcc1	-0.237201	0.0111436	Dn
NM_001177412	chr7	97309406	97332109	-	4312	1	Usp35|Gm1088|Gm493|-|7|7 E1|protein-coding	62.139	59.828	56.788	78.388	79.702	73.969	69.613	Usp35	0.18548	0.0147107	Up
NM_001291353	chr7	101881325	101899545	+	835	1	Anapc15|3200002M19Rik|6330414C15Rik|APC15|-|7|7 E2|protein-coding	111.585	97.024	100.697	148.36	148.844	157.121	168.755	Anapc15	0.437893	6.84628e-06	Up
NM_001135149	chr3	135825657	135888572	+	3372	1	Slc39a8|4933419D20Rik|AA986696|BIGM103|ZIP-8|Zip8|-|3 G3|3 63.04 cM|protein-coding	16.955	16.017	17.324	28.112	21.56	25.617	26.11	Slc39a8	0.430241	0.000143579	Up
NM_001291138	chr2	158409853	158499253	+	8346	1	Ralgapb|AI507211|B230339M05Rik|p170|-|2|2 H1|protein-coding	21.504	22.282	21.581	29.733	26.751	25.095	26.778	Ralgapb	0.159629	0.040633	Up
NM_146107	chr1	36699202	36709925	-	2064	1	Actr1b|2310066K23Rik|AA960180|AI851923|Arp1b|-|1|1 B|protein-coding	92.739	97.038	94.768	83.864	84.661	78.974	75.15	Actr1b	-0.387169	9.46768e-08	Dn
NM_183201	chr11	82952102	82964850	+	5981	1	Slfn5|AI956840|-|11|11 C|protein-coding	63.916	62.699	70.168	54.191	42.557	58.313	67.392	Slfn5	-0.391515	0.0449069	Dn
NM_207523	chr11	78180936	78183584	-	552	1	Rpl23a|BC029892|MDA20|-|11|11 B5|protein-coding	149.455	160.85	138.426	98.096	110.97	138.807	135.749	Rpl23a	-0.465385	0.00152575	Dn
NM_013755	chr3	20122083	20155116	-	1713	1	Gyg|AU017667|GN1|Gyg1|-|3 A2|3 6.19 cM|protein-coding	76.994	80.854	85.941	54.049	37.077	46.523	52.927	Gyg	-0.928135	1.03324e-16	Dn
NM_001044389	chr9	65294260	65330658	+	2829	1	Clpx|AU014732|E330029I21|-|9 C|9 35.22 cM|protein-coding	15.412	14.97	18.198	24.19	23.875	20.313	21.623	Clpx	0.313197	0.00967534	Up
NM_001204979	chr3	108424864	108445259	-	3619	1	Sars|Sars1|Strs|serRS|-|3 F3|3 47.08 cM|protein-coding	65.189	60.431	67.377	39.146	40.4	40.147	35.797	Sars	-0.883132	6.14113e-36	Dn
NM_013508	chr10	93247416	93311159	-	4227	1	Elk3|D430049E23Rik|Erp|Etrp|Net|Sap-2|-|10 C2|10 48.04 cM|protein-coding	104.092	107.882	104.135	91.085	88.017	92.728	92.1	Elk3	-0.36791	1.09646e-09	Dn
NM_011482	chr15	82041345	82047598	-	1252	1	Snu13|FA-1|Fta1|Nhp2l1|Ssfa1|-|15 E1|15 38.38 cM|protein-coding	17.919	15.36	18.498	13.38	13.648	13.856	15.006	Snu13	-0.468204	0.0128098	Dn
NM_009456	chr16	17152015	17201492	-	2603	1	Ube2l3|C79827|UbcM4|Ubce7|-|16 A3|16 10.63 cM|protein-coding	83.127	82.525	83.872	70.39	66.387	70.813	65.632	Ube2l3	-0.439037	6.52049e-11	Dn
NM_024264	chr1	74713535	74737897	+	1925	1	Cyp27a1|1300013A03Rik|Cyp27|-|1 C4|1 38.54 cM|protein-coding	35.244	34.434	33.947	52.414	52.672	48.815	45.963	Cyp27a1	0.380853	9.7927e-05	Up
NM_133754	chr4	141576062	141606052	-	3080	1	Fblim1|2410043F08Rik|Cal|Fblp1|Gt10|migfilin|migfilin(s)|-|4|4 D3|protein-coding	61.09	63.102	63.507	53.755	53.018	53.744	48.658	Fblim1	-0.412632	6.87958e-09	Dn
NM_001362212	chr6	56777525	56797213	-	3582	1	Kbtbd2|BC022962|Bklhd1|mKIAA1489|-|6|6 B3|protein-coding	50.407	46.434	47.565	70.292	72.679	69.621	68.674	Kbtbd2	0.387072	2.77445e-08	Up
NM_019821	chr5	114669500	114690935	-	1604	1	Gltp|1110001F24Rik|C76925|C77564|-|5|5 F|protein-coding	198.064	208.793	194.691	151.793	151.752	163.812	171.204	Gltp	-0.485947	3.64827e-10	Dn
NM_134077	chr14	105114140	105177314	-	4448	1	Rbm26|1700009P03Rik|AI447318|C230097K14Rik|C86225|MLZ-393|Pro1777|Se70-2|-|14|14 E2.3|protein-coding	38.6	41.763	39.365	56.11	56.862	55.091	53.683	Rbm26	0.401833	4.99841e-11	Up
NM_028193	chr12	112959862	113000621	-	2735	1	Brf1|2510002F24Rik|GTF3B|TAF3C|TAFIII90|TFIIIB90|mTFIIIB90|-|12|12 F1|protein-coding	79.181	76.747	78.475	69.651	77.8	76.579	71.57	Brf1	-0.235758	0.00298632	Dn
NM_001199283	chr11	75532112	75577572	+	7131	1	Slc43a2|7630402D21Rik|BC042513|Lat4|-|11|11 B5|protein-coding	35.595	34.341	33.925	61.312	62.233	58.945	57.351	Slc43a2	0.637939	4.89876e-27	Up
NM_016957	chr4	133964739	133967991	-	1246	1	Hmgn2|HMG-17|Hmg17|-|4 D3|4 66.47 cM|protein-coding	81.748	78.156	86.305	60.341	60.676	57.723	58.737	Hmgn2	-0.623643	5.48441e-13	Dn
NM_001205081	chr11	116105750	116110235	-	2187	1	Trim47|2210023F24Rik|-|11|11 E2|protein-coding	30.443	29.747	31.364	48.925	45.846	41.397	37.759	Trim47	0.359121	0.000709115	Up
NM_009226	chr18	10617796	10628230	+	831	1	Snrpd1|AA407109|AL023031|SMD1|-|18|18 A1|protein-coding	20.683	23.142	27.692	18.595	18.622	20.224	18.928	Snrpd1	-0.48102	0.0171449	Dn
NM_001355097	chr3	20057811	20118491	+	3894	1	Hltf|AF010600|BC057116|P113|Smarca3|Snf2l3|-|3 A2|3 6.15 cM|protein-coding	32.012	35.096	36.177	57.557	50.173	54.993	51.278	Hltf	0.452466	1.04479e-10	Up
NM_019440	chr11	58214977	58222783	+	3510	1	Irgm2|AI481100|GTPI|Ifggd2|Iigp2|-|11|11 B1.3|protein-coding	25.824	29.493	32.192	51.165	53.366	52.566	50.602	Irgm2	0.675934	7.67239e-16	Up
NM_011052	chr9	113651744	113708259	-	5931	1	Pdcd6ip|AI480591|AW544830|Aip1|Alix|C76364|Eig2|mKIAA1375|-|9|9 F3|protein-coding	71.959	75.266	76.43	71.528	73.248	77.178	68.438	Pdcd6ip	-0.192024	0.00450196	Dn
NM_019426	chr6	136518851	136607379	+	4510	1	Atf7ip|2610204M12Rik|AM|Mcaf1|-|6|6 G1|protein-coding	30.086	29.304	29.568	47.796	46.858	47.882	45.001	Atf7ip	0.506714	3.55487e-13	Up
NM_016980	chr5	107900528	107909005	+	2009	1	Rpl5|U21RNA|-|5 F|5 52.23 cM|protein-coding	76.366	81.976	75.261	62.18	66.758	70.072	80.253	Rpl5	-0.315504	0.00355601	Dn
NM_001293716	chr3	94974731	95006937	+	2837	1	Pi4kb|ESTM41|PI4K-beta|PI4Kbeta|Pik4cb|-|3|3 F2.1|protein-coding	28.315	28.412	29.586	39.867	37.501	34.461	39.196	Pi4kb	0.26228	0.00198656	Up
NM_030207	chr11	3131850	3193603	-	4130	1	Sfi1|-|-|11|11 A1|protein-coding	17.829	15.802	17.787	29.209	26.658	27.304	25.126	Sfi1	0.505006	2.83463e-08	Up
NM_026965	chr14	21845861	21848910	-	2232	1	Comtd1|1810030M08Rik|MT773|-|14|14 A3|protein-coding	33.801	26.306	30.6	22.515	22.244	21.698	18.01	Comtd1	-0.669515	3.99163e-08	Dn
NM_019831	chrX	101404384	101420222	-	5403	1	Zmym3|9030216B10Rik|AW122925|DXS6673El|Zfp261|-|X D|X 44.1 cM|protein-coding	25.415	26.543	27.739	44.534	39.173	41.005	43.386	Zmym3	0.505337	1.43485e-12	Up
NM_019405	chrX	72913565	72918344	-	1179	1	Cetn2|1110034A02Rik|AI326150|Calt|caltractin|-|X A7.3|X 37.29 cM|protein-coding	26.087	23.252	28.401	22.579	23.243	21.918	16.677	Cetn2	-0.446292	0.0082843	Dn
NM_153074	chr8	70616844	70620850	+	1268	1	Lrrc25|Mapa|-|8|8 B3.3|protein-coding	57.643	54.857	62.821	132.312	121.789	114.156	111.989	Lrrc25	0.883336	5.26618e-26	Up
NR_110986	chr2	121449198	121453420	+	3183	1	Serf2|C80083|Msmac1l|m4F5rel|-|2|2 E5|protein-coding	56.157	51.933	55.613	46.671	44.06	44.567	50.447	Serf2	-0.391212	5.13904e-07	Dn
NM_001109913	chr17	33646233	33685458	-	2396	1	Hnrnpm|2610023M21Rik|AA409009|Hnrpm|mKIAA4193|-|17|17 B1|protein-coding	113.641	117.576	121.655	105.52	113.297	104.007	97.562	Hnrnpm	-0.303199	1.38638e-05	Dn
NM_026938	chr7	16452779	16455490	+	810	1	Tmem160|1810008O21Rik|-|7|7 A2|protein-coding	48.022	45.716	51.174	29.818	25.473	27.664	24.813	Tmem160	-0.994406	2.71973e-12	Dn
NM_001355567	chr4	155624854	155649934	+	2581	1	Cdk11b|AA989746|CDK11-p110|CDK11-p46|CDK11-p58|Cdc11b|Cdc2l1|Cdc2l2|Cdk11|p58|-|4 E2|4 86.73 cM|protein-coding	52.222	46.291	50.695	49.003	49.403	50.201	45.2	Cdk11b	-0.167235	0.0497173	Dn
NM_008854	chr8	83972978	83996442	+	2278	1	Prkaca|PKCD|Pkaca|-|8|8 C2|protein-coding	59.804	55.591	59.64	61.165	56.752	59.1	53.13	Prkaca	-0.173864	0.0427628	Dn
NM_026270	chr7	44849224	44855421	+	1585	1	Akt1s1|1110012J22Rik|AI227026|Lobe|Lobel|PRAS40|-|7|7 B3|protein-coding	61.182	56.922	59.843	54.809	57.564	55.524	51.963	Akt1s1	-0.256928	0.00644987	Dn
NM_020582	chr5	145183706	145191592	-	471	1	Atp5j2|1110019H14Rik|Atp5mf|-|5|5 G2|protein-coding	138.667	156.37	146.26	86.294	95.145	108.964	99.724	Atp5j2	-0.75158	1.45382e-09	Dn
NM_025682	chr14	56722446	56778318	-	2369	1	Pspc1|5730470C09Rik|AI327109|AI449052|PSP1|-|14|14 C3|protein-coding	20.773	19.258	21.545	27.517	30.484	27.843	23.423	Pspc1	0.259353	0.0452117	Up
NM_001081221	chr14	32513521	32580990	+	8400	1	Ercc6|4732403I04|C130058G22Rik|CSB|-|14|14 B|protein-coding	16.498	16.586	17.35	11.038	10.305	10.95	11.808	Ercc6	-0.76777	5.02004e-21	Dn
NM_025486	chr8	105326364	105329057	+	767	1	Tmem208|1700006C06Rik|2610030K20Rik|Hspc171|-|8|8 D3|protein-coding	54.252	57.614	71.16	49.436	49.389	42.881	43.009	Tmem208	-0.556423	4.85368e-05	Dn
NM_001286103	chr19	8883878	8890759	+	1142	1	Lbhd1|Gm21743|-|19 A|19|protein-coding	21.546	17.735	19.634	16.601	14.962	14.242	14.73	Lbhd1	-0.52935	0.00396592	Dn
NM_001042408	chr18	80206867	80212732	+	1653	1	Txnl4a|D18Wsu98e|Dim1|Gm16286|Txnl4|U5-15kD|U5-15kDa|-|18 E3|18 53.34 cM|protein-coding	85.918	84.655	92.809	76.671	79.283	73.137	76.787	Txnl4a	-0.352853	3.85284e-06	Dn
NM_010887	chr13	114287795	114388094	-	1527	1	Ndufs4|6720411N02Rik|C1-18k|-|13|13 D2.2|protein-coding	23.222	22.642	25.89	19.729	18.368	19.527	19.028	Ndufs4	-0.477792	0.000687118	Dn
NM_018853	chr9	61913283	61914510	-	463	1	Rplp1|2410042H16Rik|Arpp1|C430017H15Rik|-|9|9 B|protein-coding	816.678	809.497	794.273	577.752	604.757	657.663	662.002	Rplp1	-0.523569	5.65438e-12	Dn
NM_001161371	chr18	14625629	14682914	-	2766	1	Ss18|D130059H17|Ssxt|Syt|-|18|18 A1|protein-coding	52.458	50.739	52.957	65.537	68.303	61.478	62.159	Ss18	0.15882	0.0398023	Up
NM_130895	chr10	77290727	77418273	-	6543	1	Adarb1|1700057H01Rik|AW124433|AW558573|Adar2|BB220382|D10Bwg0447e|Red1|-|10 C1|10 39.72 cM|protein-coding	22.646	24.139	22.252	11.054	10.939	8.562	10.651	Adarb1	-1.3144	5.68369e-43	Dn
NM_178280	chr18	80966997	80987021	-	6702	1	Sall3|B130022O04Rik|Msal|Msal-1|Sal|Salt|Spalt|-|18|18 E3|protein-coding	61.737	66.363	65.414	88.197	92.89	80.055	77.548	Sall3	0.238027	0.000785351	Up
NM_009760	chr7	138890836	138909506	-	1748	1	Bnip3|Nip3|-|7|7 F4|protein-coding	79.696	78.65	75.528	42.641	46.017	39.078	39.494	Bnip3	-1.05219	2.65998e-32	Dn
NM_001135577	chr13	41249844	41276577	+	4479	1	Smim13|2900036K02Rik|-|13 A3.3|13|protein-coding	18.258	17.174	19.332	13.481	11.301	12.306	11.657	Smim13	-0.737188	2.22222e-13	Dn
NM_001355267	chr2	61593097	61654169	+	2010	1	Tank|C86182|E430026L09Rik|I-TRAF|-|2|2 C1.3|protein-coding	32.314	32.367	32.365	30.752	26.385	26.432	29.129	Tank	-0.303011	0.0060207	Dn
NM_001253713	chr3	60472830	60629750	+	4524	1	Mbnl1|Mbnl|mKIAA0428|-|3|3 D|protein-coding	133.97	142.223	140.991	171.531	172.957	183.587	181.282	Mbnl1	0.214932	0.000723245	Up
NM_001357760	chr17	32303672	32321238	-	3457	1	Akap8|1200016A02Rik|AA673585|AKAP-8|AKAP95|AU015639|-|17|17 B1|protein-coding	71.227	68.471	68.23	101.607	99.881	96.602	96.815	Akap8	0.370422	1.13767e-10	Up
NM_028794	chr5	104046864	104065378	+	1482	1	Nudt9|1190002C07Rik|ADPR-PPase|AI462474|-|5|5 E5|protein-coding	61.527	58.255	61.215	51.784	53.407	51.092	46.288	Nudt9	-0.405725	2.02399e-05	Dn
NM_007806	chr8	122424771	122432940	-	751	1	Cyba|b558|nmf333|p22-phox|p22phox|-|8|8 E1|protein-coding	446.638	451.664	395.789	327.142	349.872	363.828	340.934	Cyba	-0.476638	8.3053e-09	Dn
NM_028787	chr1	125561002	125595834	+	2743	1	Slc35f5|1300003P13Rik|AI646727|-|1|1 E2.3|protein-coding	23.019	21.779	24.092	23.007	21.568	17.788	22.221	Slc35f5	-0.2754	0.0223764	Dn
NM_183167	chr7	41372930	41393260	-	2658	1	AI987944|-|-|7|7 B3|protein-coding	12.252	10.391	11.932	18.858	18.315	17.337	16.767	AI987944	0.446021	0.000435567	Up
NM_030262	chr10	77259300	77269586	+	2208	1	Pofut2|2310011G23Rik|AI256847|BC003494|C21orf80|FUT13|-|10|10 C1|protein-coding	63.174	61.616	65.606	57.282	53.587	53.117	54.418	Pofut2	-0.372753	6.13218e-07	Dn
NM_026283	chr14	21750531	21798726	+	6990	1	Samd8|1110053F04Rik|1700010P07Rik|SMSr|-|14|14 A3|protein-coding	30.179	29.063	32.267	41.297	36.229	37.073	41.412	Samd8	0.196089	0.00735931	Up
NM_008211	chr11	116021961	116024504	-	1987	1	H3f3b|9430068D06Rik|H3.3B|-|11|11 E2|protein-coding	195.943	206.334	194.208	206.512	208.82	183.349	163.822	H3f3b	-0.216498	0.011997	Dn
NM_001312893	chr5	112255820	112269585	+	863	1	Crybb1|3110006K12Rik|BB1CRY|-|5 F|5 54.63 cM|protein-coding	62.892	53.102	64.099	248.423	244.88	236.202	247.83	Crybb1	1.87555	1.94611e-117	Up
NM_177055	chr1	85717083	85736606	-	1928	1	A630001G21Rik|-|-|1|1 C5|protein-coding	54.238	55.072	61.055	81.024	82.522	80.233	87.477	A630001G21Rik	0.385995	2.1699e-06	Up
NM_011155	chr7	17004641	17027914	-	2054	1	Ppp5c|AU020526|PP5|-|7 A2|7 9.15 cM|protein-coding	71.346	68.228	70.883	89.267	90.566	82.349	86.259	Ppp5c	0.157222	0.0442391	Up
NM_177580	chr15	79258195	79285509	-	2056	1	Baiap2l2|BC048937|-|15|15 E1|protein-coding	139.914	134.731	136.248	20.842	21.483	21.007	25.183	Baiap2l2	-2.79591	2.77497e-242	Dn
NM_177389	chr1	183326236	183369565	-	6712	1	Mia3|9130229H14Rik|A930039G15Rik|AU022327|B230399H06Rik|C80126|Gm1525|TANGO1|Tango|-|1|1 H5|protein-coding	42.211	40.234	44.175	42.253	41.308	39.093	37.854	Mia3	-0.227462	0.000228916	Dn
NM_008850	chr11	75588079	75628804	+	3765	1	Pitpna|Pitpn|vb|vibrator|-|11 B5|11 45.92 cM|protein-coding	67.803	66.727	68.526	60.323	56.816	59.037	57.387	Pitpna	-0.368504	2.00118e-09	Dn
NM_026023	chr11	40733661	40740046	+	1577	1	Nudcd2|-|-|11 A5|11 24.41 cM|protein-coding	18.815	20.368	22.45	16.139	12.062	13.751	13.715	Nudcd2	-0.715906	7.37621e-06	Dn
NM_001081128	chr13	12186540	12258113	-	4449	1	Mtr|AI894170|D830038K18Rik|MS|-|13 A1|13 4.52 cM|protein-coding	29.116	29.568	31.598	53.617	51.921	50.407	46.011	Mtr	0.592475	1.10654e-16	Up
NM_144520	chr11	4097040	4118729	-	2514	1	Sec14l2|1300013M05Rik|Spf|TAP|-|11|11 A1|protein-coding	25.907	24.088	23.881	15.392	15.004	13.37	16.163	Sec14l2	-0.874546	8.27321e-14	Dn
NM_010833	chrX	96096045	96168553	+	3825	1	Msn|C78546|-|X|X C3|protein-coding	225.381	225.015	216.429	199.11	209.959	208.444	221.207	Msn	-0.240164	0.000290528	Dn
NM_018830	chr19	31984651	32103140	-	4792	1	Asah2|AI585898|-|19|19 C1|protein-coding	17.971	15.369	17.023	12.221	13.456	12.784	13.996	Asah2	-0.516091	1.41532e-06	Dn
NM_173394	chr18	46558231	46574533	-	3259	1	Ticam2|B430113A10|TICAM-2|TRAM|Tirp|Trif|-|18|18 C|protein-coding	40.914	37.351	41.868	41.877	36.652	39.536	37.606	Ticam2	-0.196563	0.0217879	Dn
NM_026484	chr18	9312304	9450154	-	5749	1	Ccny|1700025H17Rik|3110050L10Rik|4631402G10Rik|5730405I09Rik|-|18|18 A1|protein-coding	44.121	44.981	46.263	32.571	30.03	30.113	33.061	Ccny	-0.678234	9.99404e-26	Dn
NM_026033	chr5	3639961	3647936	-	2540	1	Gatad1|2310031E19Rik|2810047M21Rik|8430439A17Rik|9130430G15Rik|B330017N08Rik|Odag|-|5|5 A1|protein-coding	25.001	25.452	27.063	23.619	24.624	22.838	22.105	Gatad1	-0.303983	0.0050637	Dn
NM_026473	chr18	67390731	67402749	+	1738	1	Tubb6|2310057H16Rik|BB220206|-|18|18 E1|protein-coding	50.799	48.38	55.253	13.747	15.025	12.581	11.564	Tubb6	-2.10932	1.0661e-73	Dn
NM_001162917	chr9	64811011	64919667	+	8618	1	Dennd4a|AI115600|AI851943|F730015K02Rik|-|9|9 C|protein-coding	48.62	48.713	51.539	76.936	74.352	77.166	78.052	Dennd4a	0.471028	6.71383e-20	Up
NM_001164482	chr19	5651185	5663707	-	3535	1	Sipa1|Spa1|-|19 A|19 4.34 cM|protein-coding	165.873	167.602	159.03	224.186	233.066	230.911	215.993	Sipa1	0.3123	2.92023e-07	Up
NM_027976	chr19	55253369	55296628	+	3127	1	Acsl5|1700030F05Rik|ACS2|ACS5|Facl5|-|19|19 D2|protein-coding	73.999	74.126	79.158	57.39	53.974	59.235	61.061	Acsl5	-0.545269	1.31691e-14	Dn
NM_001081034	chr17	87990859	88065291	-	3994	1	Fbxo11|C80048|Jf|-|17 E4|17 57.87 cM|protein-coding	40.723	38.878	38.928	53.515	51.984	55.245	55.3	Fbxo11	0.295089	7.6569e-05	Up
NM_001284393	chr11	95842295	95845731	+	568	1	Gngt2|AV096488|-|11 D|11 59.01 cM|protein-coding	155.119	153.438	152.706	106.307	120.332	115.49	90.771	Gngt2	-0.658322	2.99387e-09	Dn
NM_025919	chr4	136049354	136053393	-	1202	1	Rpl11|2010203J19Rik|-|4|4 D3|protein-coding	148.709	152.331	130.331	100.902	111.713	123.431	133.951	Rpl11	-0.449022	0.000118347	Dn
NM_001080977	chr5	20893024	20951822	-	5544	1	Rsbn1l|8430412F05Rik|AI447441|C330002G24Rik|-|5|5 A3|protein-coding	29.827	28.156	30.519	38.343	36.026	38.104	40.824	Rsbn1l	0.219908	0.0043828	Up
NM_145610	chr9	20888175	20892179	+	1658	1	Ppan|A230087P06Rik|SSF1|-|9|9 A3|protein-coding	37.21	34.303	40.926	29.605	29.945	25.068	32.282	Ppan	-0.519195	1.43059e-05	Dn
NM_172918	chr9	19622091	19649731	+	4014	1	Zfp317|4932416G03|D230022C05Rik|KRAB9|Zfp67|Zfp75|mszf40|-|9 A3|9 7.35 cM|protein-coding	17.263	17.431	15.729	27.239	23.292	23.636	26.016	Zfp317	0.40368	0.000117339	Up
NM_145422	chr10	85938637	85957793	-	1965	1	Rtcb|AI255213|AI463255|D10Wsu52e|FAAP|HSPC117|-|10 C1|10 41.81 cM|protein-coding	195.467	199.69	202.463	132.365	135.85	146.316	160.764	Rtcb	-0.626737	3.1972e-15	Dn
NM_021476	chrX	106576509	106603679	-	2973	1	Cysltr1|BB147369|CysLT1R|Cyslt1|-|X|X D|protein-coding	15.7	16.171	20.641	33.894	37.629	34.586	34.317	Cysltr1	0.844815	4.34189e-15	Up
NM_008112	chr13	3538075	3566261	+	2668	1	Gdi2|GDI-B|GDIB|Gdi3|-|13|13 A1|protein-coding	209.061	233.799	201.917	188.308	195.759	202.386	219.694	Gdi2	-0.249686	0.00463022	Dn
NM_001368639	chr4	156221456	156228512	-	2159	1	Plekhn1|BC025458|Clpabp|-|4|4 E2|protein-coding	9.721	10.802	9.634	21.773	20.831	19	18.517	Plekhn1	0.833725	4.49475e-09	Up
NM_146162	chr5	113793729	113800396	-	2118	1	Tmem119|AW208946|BC025600|obif|-|5|5 F|protein-coding	487.065	495.232	444.766	637.744	686.427	733.168	689.744	Tmem119	0.374076	9.16423e-07	Up
NM_015771	chr14	57689662	57746123	-	5181	1	Lats2|4932411G09Rik|AV277261|AW228608|-|14|14 C3|protein-coding	16.901	15.282	15.745	25.866	27.473	21.59	23.529	Lats2	0.469537	2.17147e-06	Up
NM_013901	chr3	90248192	90253612	+	2338	1	Slc39a1|Zip1|Zirtl|-|3|3 F1|protein-coding	92.549	96.079	92.243	78.812	77.979	74.588	79.425	Slc39a1	-0.424871	6.07011e-10	Dn
NM_133889	chr4	129461679	129488432	+	2646	1	Bsdc1|1110063F24Rik|AW011758|-|4|4 D2.2|protein-coding	36.581	37.577	38.3	53.1	51.479	43.505	46.979	Bsdc1	0.225881	0.0158132	Up
NM_001313711	chrX	155323918	155338460	-	940	1	Prdx4|AOE372|Prx-iv|Prx4|TRANK|-|X F3|X 72.38 cM|protein-coding	151.472	153.873	151.436	86.339	86.43	91.509	80.414	Prdx4	-0.98552	2.53087e-32	Dn
NM_197979	chr11	4701968	4704344	-	437	1	Uqcr10|1110020P15Rik|AA960494|Ucrc|-|11|11 A1|protein-coding	120.475	117.039	115.107	65.373	67.873	66.164	67.989	Uqcr10	-0.974889	1.75108e-15	Dn
NM_009443	chr6	72608421	72617000	-	5018	1	Tgoln1|AU015504|D6Ertd384e|TGN38|TGN38A|Ttgn1|-|6 C1|6 32.27 cM|protein-coding	115.878	115.501	110.855	100.586	98.91	98.782	100.525	Tgoln1	-0.35046	4.64911e-10	Dn
NM_198091	chr9	44084920	44095627	+	3212	1	Usp2|B930035K21Rik|Ubp41|-|9|9 A5.1|protein-coding	102.626	101.4	91.346	122.092	119.293	123.943	130.181	Usp2	0.17501	0.0309009	Up
NM_008608	chr14	54431598	54442456	+	3789	1	Mmp14|AI325305|MMP-X1|MT-MMP-1|MT1-MMP|sabe|-|14 C2|14 27.79 cM|protein-coding	18.908	17.44	18.22	16.964	16.677	12.21	11.878	Mmp14	-0.484008	0.000404902	Dn
NM_021895	chr7	28893248	28962332	-	3846	1	Actn4|C77391|-|7|7 B1|protein-coding	64.775	62.29	67.696	62.665	66.055	63.996	63.96	Actn4	-0.173076	0.0110408	Dn
NM_013647	chr7	28350689	28352698	+	608	1	Rps16|AA420385|AI317031|-|7|7 A3|protein-coding	167.232	179.011	146.784	116.826	128.058	145.342	150.554	Rps16	-0.439895	0.000680688	Dn
NM_001037913	chr4	43493365	43495921	+	806	1	Ccdc107|1110032O22Rik|-|4|4 A5|protein-coding	46.24	45.181	51.977	35.766	31	30.941	36.863	Ccdc107	-0.667099	2.65835e-06	Dn
NM_031181	chr7	43651070	43660161	-	1840	1	Siglece|Cd170|Siglec12|Siglec5|Siglec9|Siglecl1|mSiglec-E|-|7 B3|7|protein-coding	16.814	16.233	15.312	51.73	52.302	45.374	42.506	Siglece	1.42445	8.61733e-34	Up
NM_001285459	chr2	113441064	113716767	+	11128	1	Fmn1|Fmn|formin-1|ld|-|2 E4|2 57.3 cM|protein-coding	23.639	24.911	22.959	3.069	2.912	2.095	3.357	Fmn1	-3.22109	9.83782e-201	Dn
NM_007918	chr8	27260327	27275656	+	976	1	Eif4ebp1|4e-bp1|AA959816|PHAS-I|-|8 A2|8 15.95 cM|protein-coding	80.079	70.221	72.094	39.781	37.327	36.846	34.247	Eif4ebp1	-1.15223	7.7433e-25	Dn
NM_007682	chr2	131177289	131180067	-	2776	1	Cenpb|CENP-B|-|2 F1|2 63.29 cM|protein-coding	84.268	80.33	92.248	52.063	45.468	47.391	51.154	Cenpb	-0.961831	2.1291e-42	Dn
NM_001301364	chr1	93405940	93445701	-	6234	1	Hdlbp|1110005P14Rik|AA960365|AI118566|D1Ertd101e|-|1 D|1 47.24 cM|protein-coding	89.183	90.609	94.698	86.736	88.383	85.891	85.543	Hdlbp	-0.234239	5.35598e-06	Dn
NM_016670	chr17	31564773	31607693	+	4200	1	Pknox1|D17Wsu76e|PREP1|-|17 B1|17 16.78 cM|protein-coding	23.132	22.163	23.532	40.44	37.613	35.755	34.174	Pknox1	0.533011	2.28537e-11	Up
NM_001285506	chr4	133847291	133874731	-	2962	1	Rps6ka1|Mapkapk-1a|Rsk|Rsk-1|Rsk1|S6K-alpha-1|p90-Rsk1|p90Rsk1|p90S6K|p90rsk|-|4|4 D2.3|protein-coding	162.107	168.668	166.686	228.319	237.281	247.395	240.887	Rps6ka1	0.379592	1.09395e-09	Up
NM_011706	chr11	62574486	62600305	+	2733	1	Trpv2|GRC|OTRPC2|VRL-1|Vrl1|-|11|11 B2|protein-coding	50.178	49.855	48.145	68.514	67.535	63.675	54.277	Trpv2	0.209807	0.0280231	Up
NM_033218	chr15	82147269	82204960	+	4549	1	Srebf2|AI608257|SREBP-2|SREBP2|SREBP2gc|bHLHd2|lop13|nuc|-|15|15 E1|protein-coding	26.726	26.534	29.379	19.126	17.931	16.327	15.896	Srebf2	-0.821447	1.31987e-21	Dn
NM_001033175	chr9	62838785	62852006	+	2133	1	Cln6|1810065L06Rik|AW743417|D9Bwg1455e|nclf|-|9 B|9 33.89 cM|protein-coding	47.668	46.422	53.873	38.962	39.752	38.04	45.578	Cln6	-0.441984	7.81423e-06	Dn
NR_157293	chr11	60932054	60952811	+	2114	1	Map2k3|AW212142|MAPKK 3|MEK3|MKK3|MKK3b|Prkmk3|-|11|11 B2|protein-coding	35.003	31.162	34.401	31.819	25.163	26.329	27.489	Map2k3	-0.423128	0.000114172	Dn
NM_001357382	chr8	106168854	106198714	+	3549	1	Slc7a6|AI643885|LAT-2|LAT3|y+LAT-2|-|8|8 D3|protein-coding	32.524	33.204	34.083	21.075	19.667	17.058	19.514	Slc7a6	-0.937277	3.17687e-28	Dn
NM_133794	chr9	108508005	108515941	+	2475	1	Qars|1110018N24Rik|1200016L19Rik|C80286|GLNRS|-|9|9 F2|protein-coding	60.818	61.912	59.959	55.247	51.063	53.082	57.993	Qars	-0.321402	9.02828e-05	Dn
NM_001045558	chr15	79229382	79249466	+	1962	1	Pick1|Prkcabp|-|15|15 E1|protein-coding	19.088	20.02	23.157	17.009	17.007	17.684	14.587	Pick1	-0.478763	0.000695074	Dn
NM_013472	chr11	54978953	55033471	-	2642	1	Anxa6|AW107198|Anx6|AnxVI|Cabm|Camb|-|11 B1.3|11 32.13 cM|protein-coding	21.571	21.217	23.506	39.517	36.181	39.398	39.195	Anxa6	0.64576	7.08374e-12	Up
NM_029751	chr8	70894722	70897443	-	1284	1	Rpl18a|2510019J09Rik|-|8|8 B3.3|protein-coding	157.107	166.981	140.389	105.987	121.652	139.756	154.151	Rpl18a	-0.404794	0.00210438	Dn
NM_010407	chr2	153108468	153151441	+	2077	1	Hck|AI849071|Bmk|-|2 H1|2 75.41 cM|protein-coding	86.671	82.444	87.641	122.289	125.808	123.026	121.487	Hck	0.369265	1.24778e-08	Up
NM_001253716	chr14	64122621	64416956	-	1185	1	Msra|2310045J23Rik|6530413P12Rik|MSR-A|-|14 D1|14 33.36 cM|protein-coding	17.405	15.02	18.175	10.849	9.794	8.387	12.721	Msra	-0.749993	9.97216e-05	Dn
NM_001033145	chr9	94517864	94538081	-	3945	1	Dipk2a|1190002N15Rik|GoPro49|HASF|-|9|9 E3.3|protein-coding	40.541	38.479	36.831	24.16	22.474	23.866	24.2	Dipk2a	-0.862463	2.11729e-25	Dn
NM_001037747	chr2	26352171	26359559	-	1750	1	Card9|Gm782|-|2|2 A3|protein-coding	122.819	116.788	122.562	154.118	156.409	149.009	140.941	Card9	0.160047	0.0213315	Up
NM_009503	chr4	42979964	43000507	-	3296	1	Vcp|3110001E05|CDC48|p97|p97/VCP|-|4 A5|4 22.95 cM|protein-coding	93.259	99.375	94.12	74.028	80.355	77.581	76.755	Vcp	-0.464391	3.20517e-11	Dn
NM_017476	chr17	32321424	32350577	-	2056	1	Akap8l|HAP95|Nakap95|-|17|17 B1|protein-coding	86.676	92.839	89.828	141.412	135.169	135.709	119.646	Akap8l	0.4132	1.65304e-08	Up
NM_011947	chr11	106084902	106155434	+	3131	1	Map3k3|AW548911|MAPKKK3|Mekk3|mKIAA4031|-|11|11 E1|protein-coding	58.246	62.205	58.515	95.97	97.821	92.693	93.15	Map3k3	0.515645	7.5227e-15	Up
NM_001115085	chr7	143069368	143071087	+	1359	1	Tssc4|AA241958|ESTM671070|-|7 F5|7 88.11 cM|protein-coding	30.885	26.344	35.277	33.443	23.011	27.791	23.952	Tssc4	-0.342915	0.0379156	Dn
NM_011303	chr4	144893077	144928209	+	2329	1	Dhrs3|Rsdr1|retSDR1|-|4|4 E1|protein-coding	206.71	211.787	180.764	174.124	173.657	179.935	187.886	Dhrs3	-0.321954	6.61605e-05	Dn
NM_010517	chr11	99041244	99052655	+	2088	1	Igfbp4|AI875747|Deb2|IBP-4|IGFBP-4|-|11|11 D|protein-coding	21.055	18.616	26.422	19.341	16.444	16.531	13.393	Igfbp4	-0.574716	0.000187102	Dn
NM_010547	chrX	74429681	74453778	+	6802	1	Ikbkg|1110037D23Rik|AI848108|AI851264|AW124339|IKK[g]|NEMO|-|X|X A7.3|protein-coding	14.921	14.587	16.308	23.348	20.12	19.872	19.72	Ikbkg	0.288536	0.000826011	Up
NM_001362963	chr2	70712539	70824804	-	3646	1	Tlk1|4930545J15Rik|-|2|2 C2|protein-coding	46.396	43.543	48.51	43.38	42.09	46.739	43.322	Tlk1	-0.23533	0.00211769	Dn
NR_151478	chr1	161008792	161034849	-	3079	1	Zbtb37|D430004I08Rik|-|1|1 H2.1|protein-coding	6.699	9.103	10.827	18.051	16.073	15.553	19.157	Zbtb37	0.819747	5.2782e-08	Up
NM_011976	chr19	44989344	45003395	+	4286	1	Sema4g|AI507908|AW554132|-|19|19 C3|protein-coding	54.411	52.602	50.387	80.924	79.358	73.87	71.717	Sema4g	0.389252	9.42235e-09	Up
NM_001347235	chr4	141467890	141538597	-	12213	1	Spen|Mint|mKIAA0929|-|4|4 D3|protein-coding	20.339	20.336	21.668	29.622	29.196	26.767	26.206	Spen	0.272559	1.31913e-05	Up
NM_172871	chr4	88718292	88722508	-	4214	1	Klhl9|8030469P05|C530050O22Rik|mKIAA1354|-|4|4 C4|protein-coding	41.903	40.829	46.487	60.921	64.686	59.051	65.84	Klhl9	0.382796	1.34213e-07	Up
NM_001253869	chr9	21921009	21927288	-	716	1	Tmem205|-|-|9|9 A3|protein-coding	24.005	23.43	30.491	12.877	13.508	13.629	14.951	Tmem205	-1.07864	1.1287e-07	Dn
NM_001113383	chr1	52185281	52233232	-	4402	1	Gls|6330442B14|AI314027|B230365M23Rik|-|1 C1.1|1 26.86 cM|protein-coding	60.992	61.626	59.648	60.797	63.571	56.98	59.306	Gls	-0.169248	0.0174972	Dn
NM_001170643	chr13	47194003	47247991	+	4530	1	Rnf144b|BC025007|E130105P19Rik|Ibrdc2|Pir2|-|13|13 A5|protein-coding	39.259	38.252	39.76	64.124	58.501	59.359	57.582	Rnf144b	0.461046	1.81249e-13	Up
NM_178939	chr2	153008890	153015383	-	1222	1	Pdrg1|1110004D19Rik|AU020945|AV006589|Pdrg|-|2|2 H1|protein-coding	41.751	41.519	40.198	39.955	35.749	37.118	34.683	Pdrg1	-0.309877	0.0128883	Dn
NM_026273	chr16	64766105	64770939	-	1326	1	4930453N24Rik|AI649104|din|-|16|16 C1.3|protein-coding	16.373	16.971	17.354	23.307	24.557	23.032	25.372	4930453N24Rik	0.352045	0.031524	Up
NM_029640	chr15	72589620	73055812	-	3279	1	Trappc9|1810044A24Rik|2900005P22Rik|4632408O18Rik|Ibp|Nibp|TRS130|mKIAA1882|-|15|15 D3|protein-coding	24.222	22.836	24.698	18.415	20.353	24.855	21.986	Trappc9	-0.298464	0.0173921	Dn
NM_001145927	chr6	124998437	125003097	+	2046	1	Pianp|AI255183|AU067746|C530028O21Rik|Panp|-|6|6 F2|protein-coding	79.937	81.394	80.605	2.221	1.339	1.678	4.058	Pianp	-5.36275	2.06725e-49	Dn
NM_183276	chr9	110624789	110654161	-	8747	1	Nbeal2|1110014F23Rik|BC042396|mKIAA0540|-|9|9 F2|protein-coding	22.959	21.518	23.61	41.464	41.945	39.584	35.866	Nbeal2	0.652735	9.0162e-23	Up
NM_001356426	chr4	47015669	47057306	-	3758	1	Anks6|2210417J20Rik|Ankrd14|Gm635|SamCystin|Samd6|b2b1801.1Clo|-|4|4 B1|protein-coding	9.725	10.235	10.598	23.842	20.032	20.293	17.731	Anks6	0.844983	9.61228e-13	Up
NM_023044	chr19	10842544	10857915	+	2335	1	Slc15a3|Ci1|cI-1|-|19|19 A|protein-coding	210.363	217.638	210.624	117.619	128.959	124.137	121.91	Slc15a3	-0.945595	6.2956e-50	Dn
NM_001164111	chr18	80606205	80708173	-	4303	1	Nfatc1|2210017P03Rik|AI449492|AV076380|NF-ATc|NFAT2|NFATc|Nfatcb|-|18 E3|18 53.66 cM|protein-coding	50.37	46.926	50.359	82.355	85.226	76.896	77.983	Nfatc1	0.554423	1.89217e-19	Up
NM_011125	chr2	164839518	164857708	-	1788	1	Pltp|Bpife|OD107|-|2 H3|2 85.27 cM|protein-coding	18.719	18.307	28.133	11.33	11.63	10.006	9.897	Pltp	-1.17368	1.56128e-11	Dn
NM_001081291	chr19	6844623	6858211	-	4930	1	Ccdc88b|2610041P08Rik|Ccdc88|-|19|19 A|protein-coding	76.808	71.791	74.983	101.855	103.913	94.827	87.253	Ccdc88b	0.224869	0.00102205	Up
NM_001358822	chr10	128303335	128321358	+	4321	1	Pan2|1200014O24Rik|AI047843|AW742773|Usp52|mKIAA0710|-|10|10 D3|protein-coding	24.871	18.607	23.863	32.125	31.673	33.248	36.706	Pan2	0.413861	8.2628e-05	Up
NM_145222	chr1	86303221	86307305	+	2591	1	B3gnt7|C330001H22Rik|beta-3GnT7|-|1|1 C5|protein-coding	31.352	24.556	31.711	12.329	10.452	12.763	15.852	B3gnt7	-1.34929	9.77994e-22	Dn
NM_001033393	chr11	115187487	115247025	+	4554	1	Tmem104|C630005D06Rik|mFLJ00021|-|11|11 E2|protein-coding	87.282	88.41	91.442	107.043	112.492	108.133	111.871	Tmem104	0.147626	0.0163951	Up
NM_001290183	chr10	127290793	127296288	+	818	1	Ddit3|CHOP-10|CHOP10|chop|gadd153|-|10|10 D3|protein-coding	41.359	38.016	34.083	28.257	26.21	27.836	16.826	Ddit3	-0.736179	0.000153011	Dn
NM_001206369	chr2	35266744	35307902	+	2582	1	Gsn|ADF|-|2 B|2 23.5 cM|protein-coding	18.078	16.481	17.996	9.656	9.677	9.378	9.307	Gsn	-1.06045	2.9258e-16	Dn
NM_001142920	chr19	55741810	55933655	+	4012	1	Tcf7l2|TCF4B|TCF4E|Tcf-4|Tcf4|-|19 D2|19 51.59 cM|protein-coding	8.207	8.312	7.354	20.197	18.161	16.035	17.479	Tcf7l2	1.04125	1.90283e-17	Up
NM_001163527	chr2	127138769	127143457	-	3685	1	Itpripl1|1700041B20Rik|-|2 F1|2 61.79 cM|protein-coding	29.409	28.925	33.345	64.169	63.342	59.289	63.909	Itpripl1	0.878445	8.44209e-36	Up
NM_178283	chr13	3634032	3651779	+	2402	1	Asb13|2210015B19Rik|6430573K02Rik|Asb-13|C85285|-|13|13 A1|protein-coding	22.069	19.59	25.67	33.734	33.421	31.372	31.196	Asb13	0.372357	0.00076672	Up
NM_080419	chr1	172312367	172319843	+	2271	1	Igsf8|ESTM34|EWI-2|KCT-4|PGRL|-|1 H3|1 79.59 cM|protein-coding	83.569	76.933	82.622	60.381	58.063	59.441	56.372	Igsf8	-0.623798	4.01692e-19	Dn
NM_026483	chr7	64376541	64392236	-	2189	1	Mphosph10|2810453H10Rik|5730405D16Rik|AI326008|-|7|7 C|protein-coding	17.439	17.197	17.993	16.076	17.085	17.254	11.876	Mphosph10	-0.320999	0.0488791	Dn
NM_001347731	chr16	94611419	94695519	+	5646	1	Dyrk1a|2310043O08Rik|D16Ertd272e|D16Ertd493e|Dyrk|Gm10783|Mnbh|Mp86|mmb|-|16 C4|16 55.3 cM|protein-coding	28.583	28.263	29.576	37.512	39.772	34.567	37.804	Dyrk1a	0.205551	0.00776139	Up
NM_172476	chr7	118535844	118584686	-	4475	1	Tmc7|1700030H01Rik|C230064B05|C630024K23Rik|-|7|7 F1-F2|protein-coding	8.207	7.04	7.087	22.169	23.306	20.555	21.773	Tmc7	1.40683	1.09188e-38	Up
NM_001359952	chr5	129501231	129571384	+	3236	1	Sfswap|1190005N23Rik|6330437E22Rik|AI197402|AW212079|SWAP|Sfrs8|Srsf8|-|5|5 G1.3|protein-coding	37.962	34.898	39.613	52.126	54.048	51.544	44.22	Sfswap	0.275393	0.0020148	Up
NM_001173477	chr1	75400085	75404565	+	1401	1	Speg|AW125581|Apeg1|BPEG|D1Bwg1450e|SPEGalpha|SPEGbeta|mKIAA1297|-|1 C4|1 38.88 cM|protein-coding	56.045	64.106	57.805	41.153	34.518	40.889	36.801	Speg	-0.675466	3.18698e-18	Dn
NM_199302	chr2	32925215	32961255	-	3955	1	Lrsam1|-|-|2|2 B|protein-coding	17.154	17.95	19.507	30.338	29.387	26.638	29.773	Lrsam1	0.516633	9.14814e-09	Up
NM_172672	chr2	120403896	120460852	+	4778	1	Ganc|5830445O15Rik|9330160A12|mFLJ00088|-|2|2 E5|protein-coding	11.738	13.316	14.202	20.03	19.602	16.868	20.255	Ganc	0.395168	0.000250379	Up
NM_001135657	chr2	90429756	90479174	-	4173	1	Ptprj|AI450271|BET|Byp|CD148|DEP-1|PTPbeta2|Ptpb2|RPTPJ|Scc-1|Scc1|-|2 E1|2 50.19 cM|protein-coding	95.077	97.708	95.69	118.216	115.462	124.112	128.996	Ptprj	0.17665	0.00294776	Up
NM_008830	chr5	8893721	8959226	+	4045	1	Abcb4|Mdr2|Pgy-2|Pgy2|mdr-2|-|5 A1|5 3.43 cM|protein-coding	4.741	6.322	6.236	19.486	18.013	15.904	14.582	Abcb4	1.408	9.73979e-24	Up
NM_026998	chr12	54746357	54795662	-	1863	1	Snx6|2010006G21Rik|2610032J07Rik|2810425K19Rik|AU018928|C85963|-|12|12 C1|protein-coding	70.989	68.195	77.438	109.919	102.707	102.723	104.835	Snx6	0.383857	4.0032e-08	Up
NM_025982	chr10	127067290	127070261	-	1535	1	Tspan31|2700085A14Rik|AW742554|Sas|-|10|10 D3|protein-coding	148.743	160.335	153.567	127.485	131.164	131.972	128.375	Tspan31	-0.404823	1.02172e-08	Dn
NM_173002	chr6	90369494	90403486	+	4110	1	Zxdc|A930012H20|B930086F11Rik|BC003332|-|6 D1|6|protein-coding	12.017	12.394	10.014	15.45	17.689	15.081	17.169	Zxdc	0.401406	0.00402605	Up
NM_001198867	chr6	83165924	83200117	+	4085	1	Dctn1|AL022633|DAP-150|DP-150|Glued|p150|p150-glued|p150<glued>|-|6 C3|6 35.94 cM|protein-coding	54.741	48.629	53.011	53.086	52.404	47.246	47.33	Dctn1	-0.214061	0.00377931	Dn
NM_022324	chr16	17130138	17132383	-	1103	1	Sdf2l1|-|-|16|16 A3|protein-coding	243.905	230.736	241.53	136.8	129.193	130.413	114.283	Sdf2l1	-1.05553	5.19197e-53	Dn
NM_207255	chr18	65580230	65689436	+	5488	1	Zfp532|C530030I18Rik|Znf532|mKIAA1629|-|18|18 E1|protein-coding	21.659	19.273	19.81	30.145	27.053	27.495	28.423	Zfp532	0.339412	7.94536e-06	Up
NM_001310039	chr19	4214389	4223505	+	1838	1	Clcf1|BSF-3|Bsf3|CLC|NNT-1|-|19|19 A|protein-coding	34.845	33.838	33.066	70.65	64.462	66.956	60.857	Clcf1	0.812817	1.82413e-19	Up
NM_007619	chr9	44149262	44234046	-	5065	1	Cbl|4732447J05Rik|Cbl-2|c-Cbl|cbl|-|9 A5.1-A5.2|9 24.72 cM|protein-coding	49.829	49.399	52.714	70.042	72.341	72.82	67.89	Cbl	0.327561	1.25428e-07	Up
NM_007649	chr1	171681992	171705257	+	1199	1	Cd48|AI449234|AW610730|BCM1|BLAST|BLAST-1|BLAST1|Bcm-1|MEM-102|SLAMF2|Sgp-60|-|1 H3|1 79.54 cM|protein-coding	120.865	118.416	113.064	98.446	101.237	103.845	95.476	Cd48	-0.390237	3.6424e-06	Dn
NM_134023	chr11	4186833	4215505	+	1902	1	Tbc1d10a|AI447804|EPI64|Tbc1d10|mFLJ00288|-|11|11 A1|protein-coding	46.324	39.583	41.648	58.032	66.361	55.676	58.579	Tbc1d10a	0.333593	0.00129216	Up
NM_177068	chr1	170644532	170682789	+	3085	1	Olfml2b|1110018N05Rik|4832415H08Rik|AI467542|-|1|1 H3|protein-coding	20.76	20.226	21.326	30.517	27.903	28	32.009	Olfml2b	0.353291	0.000456937	Up
NM_001127189	chr4	147753974	147809788	-	2721	1	Zfp984|Gm13157|-|4|4 E1|protein-coding	9.309	8.722	9.758	16.369	17.714	15.275	15.496	Zfp984	0.651853	2.56698e-06	Up
NM_133716	chr4	120968317	121017247	-	2893	1	Smap2|1810031K02Rik|AA408614|Smap1l|-|4|4 D2.2|protein-coding	261.155	268.936	257.649	257.195	282.279	267.85	248.974	Smap2	-0.147329	0.0358447	Dn
NM_009444	chr6	72610957	72616748	-	2230	1	Tgoln2|TGN38B|TGN41|TGN46|Ttgn2|-|-|protein-coding	127.698	127.521	123.103	108.367	107.056	110.858	105.412	Tgoln2	-0.379958	7.07286e-09	Dn
NM_001313939	chr11	106311341	106314562	-	1173	1	Cd79b|B29|Ig-beta|Igb|Igbeta|-|11 E1|11 68.89 cM|protein-coding	13.573	10.29	15.468	35.646	28.859	28.963	25.702	Cd79b	1.04258	3.49961e-09	Up
NM_001025395	chr2	157424293	157471838	+	3853	1	Src|AW259666|pp60c-src|-|2 H1|2 78.35 cM|protein-coding	20.942	19.115	18.492	28.445	28.198	28.375	23.814	Src	0.322189	0.00249092	Up
NM_133746	chr19	47132232	47138294	-	2044	1	Calhm2|2810048G17Rik|Fam26b|-|19|19 C3|protein-coding	32.307	29.126	32.62	48.473	44.085	41.641	49.486	Calhm2	0.392278	0.000114382	Up
NM_018789	chrX	101254528	101260873	+	3157	1	Foxo4|Afxh|Mllt7|afx|-|X D|X 43.89 cM|protein-coding	16.218	14.97	16.12	28.463	22.263	19.119	21.66	Foxo4	0.382895	0.00455069	Up
NM_019922	chr9	114375131	114390712	-	1705	1	Crtap|5730529N23Rik|CASP|Leprel3|P3h5|-|9|9 F3|protein-coding	53.268	47.636	52.084	34.044	33.942	29.253	34.083	Crtap	-0.792204	1.43308e-15	Dn
NM_007476	chr11	59211412	59228267	-	1792	1	Arf1|-|-|11|11 B1.3|protein-coding	221.707	227.645	228.43	200.651	204.377	216.51	203.958	Arf1	-0.286174	7.84364e-06	Dn
NM_012055	chr6	7675165	7693209	-	1946	1	Asns|-|-|6|6 A1|protein-coding	17.85	17.557	26.531	2.602	2.319	1.393	3.368	Asns	-3.26229	4.31032e-44	Dn
NM_011508	chr11	100319949	100322099	+	1255	1	Eif1|Sui1-rs1|-|11|11 D|protein-coding	170.684	174.589	156.798	136.683	141.804	131.034	138.39	Eif1	-0.444743	1.38866e-08	Dn
NM_001164237	chr10	128411616	128441441	+	4368	1	Rnf41|2210404G21Rik|4930511A05Rik|4933415P08Rik|D10Ertd722e|FLRF|Nrdp1|-|10 D3|10 76.55 cM|protein-coding	34.13	33.723	34.041	28.093	25.649	22.341	24.307	Rnf41	-0.589735	1.12441e-12	Dn
NM_001081335	chr17	46500609	46546388	-	7801	1	Cul9|1810035I07Rik|Cul-9|Parc|mKIAA0708|-|17|17 C|protein-coding	17.51	15.552	17.624	27.782	24.983	24.555	23.216	Cul9	0.418426	5.10623e-08	Up
NM_013482	chrX	134542341	134583140	-	2514	1	Btk|AI528679|xid|-|X E3|X 56.18 cM|protein-coding	68.151	75.437	71.35	88.016	93.424	91.002	87.682	Btk	0.174852	0.0321965	Up
NM_134054	chr12	54645374	54656572	-	1359	1	Sptssa|1110002B05Rik|AA407909|AA409588|AU041967|Ssspta|-|12|12 C1|protein-coding	70.158	61.42	63.607	58.668	51.242	52.791	49.673	Sptssa	-0.445926	8.2782e-06	Dn
NM_138672	chr14	31139017	31168641	-	7924	1	Stab1|FEEL-1|FELE-1|MFEEL-1|MS-1|STAB-1|mKIAA0246|-|14|14 B|protein-coding	207.519	217.183	219.165	254.841	267.838	274.579	277.19	Stab1	0.168903	0.00661011	Up
NM_028133	chr12	54178981	54203874	-	2669	1	Egln3|2610021G09Rik|AI505553|AI648162|Hif-p4h-3|Phd3|SM-20|-|12|12 C1|protein-coding	85.274	86.846	77.376	10.12	9.12	7.854	5.893	Egln3	-3.47059	2.2962e-189	Dn
NM_133777	chr7	4808014	4812340	-	982	1	Ube2s|0910001J09Rik|6720465F12Rik|AA409170|E2-EPF|-|7|7 A1|protein-coding	32.241	26.667	27.94	23.67	21.012	21.715	22.247	Ube2s	-0.540544	0.00101194	Dn
NM_013867	chr3	122419757	122530191	+	3318	1	Bcar3|AI131758|AND-34|-|3|3 G1|protein-coding	31.68	30.213	32.543	7.123	6.462	5.991	7.704	Bcar3	-2.36853	4.34156e-101	Dn
NM_025562	chr5	136962077	136966234	+	779	1	Fis1|2010003O14Rik|Ttc11|-|5|5 G2|protein-coding	119.839	116.605	117.215	76.679	73.253	79.801	63.38	Fis1	-0.837414	2.05741e-16	Dn
NM_026551	chr11	102994056	103017147	-	1707	1	Dcakd|3010024O21Rik|6720485C15Rik|AI849483|-|11|11 E1|protein-coding	48.33	47.58	49.603	64.965	64.593	66.271	65.783	Dcakd	0.274751	0.00218725	Up
NM_019443	chrX	37187589	37191238	-	488	1	Ndufa1|1810049F12Rik|MWFE|-|X|X A3.3|protein-coding	122.343	122.834	131.189	58.275	49.219	59.62	44.767	Ndufa1	-1.39357	1.57971e-27	Dn
NM_001293559	chr8	120668320	120674209	+	662	1	Cox4i1|AL024441|COX|COX IV-1|COXIV|Cox4|Cox4a|IV-1|-|8 E1|8 69.99 cM|protein-coding	274.386	278.135	262.046	174.97	167.286	181.53	180.514	Cox4i1	-0.785271	3.49792e-23	Dn
NM_019932	chr5	90772435	90773383	+	583	1	Pf4|Cxcl4|Scyb4|-|5|5 E1|protein-coding	19.55	14.388	32.387	8.241	6.083	7.129	7.12	Pf4	-1.78671	3.31808e-08	Dn
NM_030004	chr14	57275034	57398483	-	1400	1	Cryl1|1110025H08Rik|A230106J09Rik|C85932|gul3dh|-|14 C3|14 30.1 cM|protein-coding	94.983	86.948	94.092	61.495	63.558	58.215	56.177	Cryl1	-0.774034	8.35096e-21	Dn
NM_001363465	chr8	77549397	77581338	+	2732	1	Prmt9|AI931714|Prmt10|-|8|8 C1|protein-coding	13.509	13.779	17.764	27.33	23.307	20.571	22.95	Prmt9	0.493449	0.000199644	Up
NM_010586	chr6	146108299	146502223	-	11666	1	Itpr2|AI649341|InsP3R-2|InsP3R-5|Ip3r2|Itpr5|insP3R2|-|6 G3|6 77.7 cM|protein-coding	29.528	28.48	29.475	46.227	42.296	43.218	42.341	Itpr2	0.422236	8.56899e-16	Up
NM_027135	chr3	123267496	123365636	+	3832	1	Sec24d|2310020L09Rik|Gm1349|-|3|3 G1|protein-coding	17.846	17.351	19.94	15.452	15.102	12.827	12.143	Sec24d	-0.555946	9.54977e-07	Dn
NM_053255	chr18	73735038	73754479	-	4965	1	Elac1|2610018O07Rik|8430417G19Rik|-|18|18 E2|protein-coding	11.041	9.93	11.231	22.152	19.675	18.817	18.304	Elac1	0.724453	2.70429e-13	Up
NM_001252593	chr7	143557230	143600090	-	2949	1	Cars|CA3|-|7 F5|7 88.25 cM|protein-coding	27.362	28.305	31.163	24.879	26.074	22.796	23.039	Cars	-0.428015	1.08183e-05	Dn
NM_053075	chr5	24802823	24842361	-	1511	1	Rheb|Rheb1|-|5|5 A3|protein-coding	58.431	49.149	57.404	44.946	48.434	41.141	42.652	Rheb	-0.467632	6.81818e-06	Dn
NM_024460	chr5	30906516	30907788	-	508	1	Ost4|2310016E02Rik|-|5|5 B1|protein-coding	101.144	109.541	105.988	67.228	66.003	79.328	69.668	Ost4	-0.766079	1.14576e-10	Dn
NM_009952	chr1	64532804	64604548	+	8410	1	Creb1|2310001E10Rik|3526402H21Rik|AV083133|Creb|Creb-1|-|1 C2|1 32.74 cM|protein-coding	22.416	21.383	21.995	30.711	29.326	28.75	27.406	Creb1	0.251495	0.000176025	Up
NM_153555	chr1	172148015	172196393	+	3727	1	Dcaf8|AA408877|AA433120|AA792214|AU018973|C76055|D1Dau35e|D1Ucla4|H326|Wdr42a|-|1 H3|1 79.54 cM|protein-coding	47.184	45.451	49.949	64.735	62.542	65.167	57.914	Dcaf8	0.245706	0.000562292	Up
NM_031249	chr19	31082841	31086592	+	3749	1	Cstf2t|64kDa|C77975|tCstF-64|tauCstF-64|-|19|19 C1|protein-coding	19.352	17.572	22.192	29.753	28.895	27.909	28.262	Cstf2t	0.384062	4.54065e-05	Up
NM_009296	chr11	87737551	87743622	+	705	1	Supt4a|AL022777|Supt4h|Supt4h1|Supt4h1a|-|11 C|11 52.2 cM|protein-coding	50.811	51.654	51.054	47.521	47.102	43.319	38.115	Supt4a	-0.338578	0.0192112	Dn
NM_011304	chr7	45421898	45434464	-	1658	1	Ruvbl2|mp47|p47|-|7|7 B3|protein-coding	45.175	44.298	46.887	42.371	43.557	39.674	40.583	Ruvbl2	-0.284773	0.00477882	Dn
NM_153057	chr7	46033696	46084212	+	4226	1	Nomo1|D7Ertd156e|Nomo|pM5|-|7 B3|7 29.66 cM|protein-coding	43.196	40.907	46.914	31.281	29.486	32.499	26.158	Nomo1	-0.702073	2.48172e-17	Dn
NM_172758	chr8	95835923	95853491	-	3268	1	Slc38a7|D430050E18|-|8|8 D1|protein-coding	60.067	57.344	63.013	74.98	74.779	76.255	80.688	Slc38a7	0.193024	0.00792151	Up
NM_001289662	chr6	149309414	149335663	+	6055	1	Resf1|2810474O19Rik|6720435I21Rik|AA536804|AU020969|GET|-|6|6 G3|protein-coding	27.429	27.976	29.015	44.564	41.664	39.425	41.925	Resf1	0.417676	8.34623e-11	Up
NM_008875	chr3	27984171	28133362	+	4904	1	Pld1|AA536939|C85393|Pld1a|Pld1b|mPLD1|-|3 A3|3 11.15 cM|protein-coding	25.677	26.032	25.478	55.05	55.059	51.405	48.736	Pld1	0.878908	1.28841e-36	Up
NM_001364934	chr17	27630415	27635244	-	527	1	Rps10|2210402A09Rik|-|17|17 A3.3|protein-coding	200.145	208.466	188.939	137.493	154.164	155.336	175.353	Rps10	-0.54329	1.21972e-07	Dn
NM_175375	chr18	36560603	36658908	+	8195	1	Ankhd1|1110004O12Rik|4933432B13Rik|9130019P20Rik|A530027J04Rik|A630021B20Rik|AA571404|Mask|mFLJ00246|mKIAA1085|-|18|18 B2|protein-coding	29.208	30.032	27.108	38.346	38.298	36.76	34.336	Ankhd1	0.205405	0.00798505	Up
NM_133185	chr16	5008729	5013553	-	1379	1	Rogdi|0610011C19Rik|AU020118|C76152|Lzf|-|16 A1|16 2.49 cM|protein-coding	91.313	89.607	95.525	163.754	158.16	156.861	147.65	Rogdi	0.610593	2.58454e-19	Up
NM_178772	chr3	27183004	27244911	+	4387	1	Nceh1|Aadacl1|B230106I24Rik|CPO-BP|Nceh|-|3|3 A3|protein-coding	57.076	61.417	61.87	37.118	31.968	39.586	41.382	Nceh1	-0.838145	5.57294e-21	Dn
NM_134021	chr11	96937816	96944019	-	2027	1	Pnpo|AI415282|-|11|11 D|protein-coding	25.17	30.38	31.438	40.103	39.445	41.277	42.249	Pnpo	0.334215	0.00316828	Up
NM_019877	chr11	96849876	96861202	+	918	1	Copz2|1110012D12Rik|zeta2-COP|-|11|11 D|protein-coding	19.905	22.954	24.746	12.872	13.345	11.811	13.089	Copz2	-0.976287	6.87231e-07	Dn
NM_016969	chr7	3290555	3299349	+	2788	1	Myadm|D7Wsu62e|-|7 A1|7 1.92 cM|protein-coding	63.205	64.574	60.582	89.1	93.204	85.3	91.759	Myadm	0.359373	8.30788e-07	Up
NM_025318	chr11	73175503	73177042	-	1349	1	Emc6|0610009E20Rik|0610025L18Rik|Tmem93|-|11|11 B4|protein-coding	43.587	40.492	45.708	37.156	39.792	35.633	33.685	Emc6	-0.396769	0.000616232	Dn
NM_025348	chr7	3617373	3620163	+	345	1	Ndufa3|1010001M12Rik|1700022J01Rik|-|7|7 A1|protein-coding	113.796	109.704	116.727	78.289	75.226	79.094	53.825	Ndufa3	-0.810044	1.35627e-07	Dn
NM_001168321	chrX	12036738	12160355	-	6102	1	Bcor|2900008C10Rik|5830466J11Rik|8430401K06Rik|BcorR|D930024N20Rik|mKIAA1575|-|X|X A1.1|protein-coding	21.525	21.424	24.682	36.028	34.897	35.242	36.303	Bcor	0.494766	8.75167e-13	Up
NM_026553	chr19	5088538	5092879	+	1483	1	Yif1a|5330422J23Rik|54TM|Yif1|Yif1p|-|19|19 A|protein-coding	27.815	24.831	30.04	27.932	25.218	25.468	16.352	Yif1a	-0.363444	0.039825	Dn
NM_023544	chr4	141683563	141685716	-	2151	1	Rsc1a1|1700027M01Rik|Rs1|-|4|4 E1|protein-coding	79.82	81.7	78.591	71.477	69.995	68.554	80.541	Rsc1a1	-0.297825	0.000512235	Dn
NM_001135019	chr9	20495069	20521419	-	6262	1	Zfp266|5330440G10Rik|5730601F06Rik|AW552317|-|9|9 A3|protein-coding	13.868	13.722	15.924	21.691	20.465	18.758	19.991	Zfp266	0.323045	0.000227369	Up
NM_023203	chr7	127256959	127260667	-	629	1	Dctpp1|2410015N17Rik|AI854235|RS21-C6|-|7|7 F3|protein-coding	54.075	44.885	53.001	36.128	37.929	31.316	22.923	Dctpp1	-0.804376	7.37278e-06	Dn
NM_001205330	chr9	109931774	110083954	+	5755	1	Map4|AA407148|MAP-4|Mtap-4|Mtap4|-|9 F2|9 59.83 cM|protein-coding	75.952	72.449	74.487	72.678	74.311	72.504	71.367	Map4	-0.186472	0.00116922	Dn
NM_001310704	chr10	89638720	89686294	-	4804	1	Scyl2|AU015688|AW536445|BC030932|CVAK104|D10Ertd802e|-|10 C2|10 45.05 cM|protein-coding	13.068	13.5	14.678	18.921	18.12	17.417	19.009	Scyl2	0.260148	0.00979974	Up
NM_001290823	chr19	8840503	8848683	+	1408	1	Bscl2|2900097C17Rik|AI046355|Gng3lg|-|19 A|19 5.76 cM|protein-coding	108.834	109.847	110.11	81.804	86.095	87.917	87.665	Bscl2	-0.444619	1.73056e-08	Dn
NM_016981	chr4	133369735	133423702	+	4633	1	Slc9a1|AW554487|Apnh|Mir5122|Nhe1|mir-5122|swe|-|4 D2.3|4 66.25 cM|protein-coding	49.047	48.353	53.49	66.398	65.273	63.5	63.658	Slc9a1	0.215154	0.00042028	Up
NM_029519	chr14	120478461	120507192	+	4168	1	Rap2a|5830461H18Rik|-|14 E4|14 64.72 cM|protein-coding	91.936	90.512	89.364	77.638	75.03	81.554	89.053	Rap2a	-0.321703	3.12827e-05	Dn
NM_029572	chr4	48190711	48279589	-	5253	1	Erp44|1110001E24Rik|AI849526|AL033348|Txndc4|-|4|4 B1|protein-coding	21.801	20.758	22.802	20.221	20.652	19.196	18.049	Erp44	-0.311682	0.000289092	Dn
NM_181348	chr19	16956118	17223932	+	12490	1	Prune2|6330414G02Rik|A230083H22Rik|A330102H22Rik|Bmcc1|mKIAA0367|-|19|19 B|protein-coding	17.035	15.741	20.054	15.792	11.861	13.6	15.095	Prune2	-0.478156	1.11587e-06	Dn
NM_001037725	chr1	59913006	59985348	+	5524	1	Fam117b|2810425F24Rik|6330416D14Rik|Als2cr13|-|1|1 C2|protein-coding	33.407	33.999	33.3	50.235	48.733	49.921	52.995	Fam117b	0.432324	2.56567e-10	Up
NM_001081679	chr7	101899808	101906359	-	1343	1	Tomt|Comt2|F930017I19Rik|-|7 E2|7|protein-coding	11.316	15.995	16.695	29.49	27.847	25.297	32.209	Tomt	0.809597	1.62746e-06	Up
NM_181318	chr5	99217420	99252927	-	2977	1	Rasgef1b|4732452O09Rik|GPIgamma4|Gpig4|-|5|5 E3|protein-coding	31.723	31.543	31.861	50.206	46.297	40.064	42.269	Rasgef1b	0.342564	0.000190983	Up
NM_009211	chr9	110132024	110240178	+	5643	1	Smarcc1|AI115498|BAF155|Rsc8|SRG3|msp3|-|9|9 F2|protein-coding	25.585	28.315	31.578	28.235	26.081	24.21	24.932	Smarcc1	-0.2945	0.000600259	Dn
NM_018763	chr9	95400926	95407270	-	6238	1	Chst2|AI428561|AW121776|C130041E03Rik|Chts2|GST-2|GlcNAc6ST|Gn6st|-|9|9 E3.3|protein-coding	68.534	67.626	69.098	27.769	26.307	30.881	31.87	Chst2	-1.38619	2.75858e-73	Dn
NM_019411	chr11	52098824	52122749	+	1921	1	Ppp2ca|PP2A|R75353|-|11|11 B1.3|protein-coding	95.122	105.54	90.611	92.202	94.319	94.165	90.866	Ppp2ca	-0.21892	0.0145337	Dn
NM_172445	chr13	8802966	8871044	-	4539	1	Wdr37|-|-|13|13 A1|protein-coding	21.245	21.184	22.327	33.815	31.039	30.537	33.451	Wdr37	0.420875	1.26599e-07	Up
NM_177420	chr19	15905123	15925059	-	2161	1	Psat1|D8Ertd814e|EPIP|PSA|Psat|-|19 A|19 10.86 cM|protein-coding	254.091	269.528	253.522	145.658	141.208	148.432	163.47	Psat1	-0.948758	1.05303e-41	Dn
NM_028860	chr11	4480868	4594815	-	5654	1	Mtmr3|1700092A20Rik|AI255150|AW557713|FYVE-DSP1|ZFYVE10|mKIAA0371|-|11|11 A1|protein-coding	42.43	42.082	43.414	57.049	56.479	52.801	52.008	Mtmr3	0.20181	0.00125567	Up
NM_001347362	chr10	13647055	13868957	-	1522	1	Aig1|1500031O19Rik|AV064870|AW413422|CGI-103|-|10|10 A2|protein-coding	39.702	35.621	44.874	31.056	33.045	28.733	35.598	Aig1	-0.481126	9.39613e-05	Dn
NM_172536	chr9	65691583	65827564	-	8573	1	Zfp609|9830165N24|BC016271|Znf609|mKIAA0295|-|9|9 C|protein-coding	14.751	15.822	15.951	20.357	20.665	19.582	19.494	Zfp609	0.214159	0.00606167	Up
NM_001109995	chr11	102838472	102880975	-	3303	1	Eftud2|116kDa|Snrp116|U5-116kD|-|11|11 E1|protein-coding	44.86	43.791	46.045	40.454	40.263	39.392	38.23	Eftud2	-0.336718	5.22005e-06	Dn
NM_001359993	chr9	89211384	89240225	+	739	1	Mthfs|1110034I12Rik|2310020H23Rik|AI119695|-|9|9 E3.1|protein-coding	12.486	14.396	16.767	26.709	25.303	22.742	17.442	Mthfs	0.484591	0.047943	Up
NM_001164244	chr11	61729650	61762088	-	1706	1	Prpsap2|A230054F23Rik|PAP41|-|11|11 B2|protein-coding	48.04	50.127	55.598	85.631	93.544	82.623	74.273	Prpsap2	0.569038	1.39464e-10	Up
NM_025544	chr4	126046928	126055536	+	928	1	Mrps15|1500003E24Rik|2410002B11Rik|Mprs15|-|4|4 D2.2|protein-coding	64.726	59.744	61.834	46.876	44.121	48.099	48.496	Mrps15	-0.563339	1.06428e-06	Dn
NM_028121	chr9	59291572	59316200	+	2462	1	Adpgk|2610017G09Rik|Adp-gk|C77577|-|9|9 B|protein-coding	30.423	34.319	33.792	28.692	28.678	26.351	23.958	Adpgk	-0.438143	3.26911e-05	Dn
NM_145133	chr3	127789872	127798394	+	2178	1	Tifa|T2bp|-|3|3 G2|protein-coding	60.556	52.508	62.987	82.336	87.113	83.469	86.263	Tifa	0.373304	2.98947e-06	Up
NM_001358996	chr10	95547007	95564146	-	3206	1	Nudt4|4933436C10Rik|DIPP-2|DIPP2|DIPP2alpha|DIPP2beta|HDCMB47P|-|10|10 C2|protein-coding	70.991	67.961	77.069	48.969	48.571	49.659	49.199	Nudt4	-0.709596	6.01141e-27	Dn
NM_008214	chr18	36766528	36783205	-	1974	1	Hars|MMHRS|-|18|18 B2|protein-coding	34.003	34.719	39.755	34.207	29.643	25.45	27.225	Hars	-0.464238	7.24678e-05	Dn
NM_001164090	chr12	31595354	31634658	-	1781	1	Bcap29|AW208404|Bap29|-|12 A2|12 13.63 cM|protein-coding	43.579	46.408	50.275	37.695	45.617	43.225	46.367	Bcap29	-0.272156	0.0229424	Dn
NM_017382	chr9	64715300	64737756	-	2326	1	Rab11a|-|-|9|9 C|protein-coding	75.526	73.97	75.912	64.425	70.62	63.086	67.719	Rab11a	-0.333423	1.5121e-05	Dn
NM_207302	chr7	132931176	132986391	+	4962	1	Zranb1|9330160G10Rik|D7Wsu87e|Gm1956|Trabid|-|7 F3|7 76.32 cM|protein-coding	21.366	21.811	21.018	32.32	31.155	28.625	24.744	Zranb1	0.297357	0.00234912	Up
NM_007536	chr9	88723288	88731850	-	792	1	Bcl2a1d|A1-d|-|9|9 E3.1|protein-coding	17.133	12.399	18.998	0.82	2.239	1.825	1.379	Bcl2a1d	-3.55157	1.91368e-19	Dn
NM_008503	chr17	24720063	24721927	+	991	1	Rps2|Llrep3|S4|-|17|17 A3.3|protein-coding	155.543	167.218	144.982	99.716	104.918	118.347	123.231	Rps2	-0.641357	1.75001e-09	Dn
NM_029153	chr13	94201433	94285281	-	3577	1	Scamp1|4930505M11Rik|AI415563|AW122395|-|13|13 C3|protein-coding	41.677	43.468	47.301	65.925	59.216	57.037	62.113	Scamp1	0.311867	1.97498e-05	Up
NM_001363143	chr11	4135160	4141192	+	1846	1	Rnf215|0610009J22Rik|AW557025|C77903|-|11|11 A1|protein-coding	39.791	40.34	47.066	66.967	62.785	62.945	55.741	Rnf215	0.385657	1.91944e-05	Up
NM_007415	chr1	180568891	180600999	+	3631	1	Parp1|5830444G22Rik|AI893648|ARTD1|Adprp|Adprt1|C80510|PARP|PPOL|msPARP|parp-1|sPARP-1|-|1 H4|1 84.44 cM|protein-coding	63.529	63.95	70.242	64.48	63.973	65.795	63.536	Parp1	-0.188542	0.00542561	Dn
NM_007799	chr1	131638314	131675507	+	2108	1	Ctse|A430072O03Rik|C920004C08Rik|CE|CatE|-|1 E4|1 57.14 cM|protein-coding	35.532	31.639	34.079	4.25	4.359	5.315	5.493	Ctse	-2.97324	1.04968e-88	Dn
NM_001146005	chr7	16234587	16242331	-	3423	1	C5ar2|C5L2|E030029A11Rik|Gpr77|-|7|7 A2|protein-coding	30.92	29.645	35.122	83.345	77.279	84.944	74.928	C5ar2	1.17346	7.76645e-55	Up
NM_001271411	chr15	82996736	83033397	-	3954	1	Nfam1|4921501M20Rik|Cnaip|-|15|15 E1|protein-coding	84.466	85.683	86.888	105.979	118.229	110.876	98.127	Nfam1	0.183585	0.0178652	Up
NM_001364953	chr17	8128580	8147787	-	851	1	Rnaset2a|0610007O07Rik|4833423A10Rik|4930532K22Rik|C79750|RNASE6PL|Rnaset2|-|17|17 A1|protein-coding	85.039	87.026	76.616	47.15	61.941	58.821	43.128	Rnaset2a	-0.797746	1.97368e-08	Dn
NM_178281	chr17	36258873	36271433	-	3061	1	Trim39|1100001D15Rik|E130103K13Rik|RBCC-B30.2|Rnf23|mKIAA4179|tfp|-|17|17 B1|protein-coding	17.081	18.848	19.469	26.344	24.067	29.813	26.407	Trim39	0.373379	0.00151381	Up
NM_019712	chr15	81466316	81476369	+	1648	1	Rbx1|1500002P15Rik|AA517855|ROC1|-|15|15 E1|protein-coding	36.228	35.132	36.699	31.754	30.323	28.949	29.959	Rbx1	-0.406843	0.000211045	Dn
NM_009761	chr14	66985240	67008877	-	3229	1	Bnip3l|C86132|D14Ertd719e|Nip3L|Nix|-|14 D1|14 34.6 cM|protein-coding	57.43	55.755	55.369	56.422	54.265	52.047	51.149	Bnip3l	-0.225166	0.00200192	Dn
NM_053257	chr1	39367851	39371910	+	1032	1	Rpl31|Dts|-|1|1 B|protein-coding	64.339	73.151	62.893	44.92	49.984	55.684	58.85	Rpl31	-0.557013	8.61064e-06	Dn
NM_001368651	chr18	35713086	35722373	-	1061	1	Ecscr|1110006O17Rik|ARIA|-|18|18 B2|protein-coding	97.707	91.59	96.766	160.451	166.213	169.981	175.019	Ecscr	0.659421	1.61522e-16	Up
NM_010851	chr9	119335934	119340018	-	1929	1	Myd88|-|-|9 F3|9 71.33 cM|protein-coding	53.835	48.044	57.124	75.664	71.365	65.296	70.67	Myd88	0.259724	0.00274343	Up
NM_177364	chr11	32347840	32428188	+	7393	1	Sh3pxd2b|G431001E03Rik|TSK4|fad49|-|11|11 A4|protein-coding	30.565	32.681	31.805	1.546	1.897	1.344	1.093	Sh3pxd2b	-4.56443	0	Dn
NM_001358012	chr7	97480956	97541398	+	3192	1	Ints4|2610034N24Rik|AA692684|AW493223|-|7|7 E1|protein-coding	19.158	17.625	19.548	25.832	25.301	23.891	24.16	Ints4	0.245449	0.0186684	Up
NM_007510	chr6	120795244	120822698	-	1206	1	Atp6v1e1|2410029D23Rik|Atp6e|Atp6e2|Atp6v1e|D6Ertd385e|Vma4|p31|-|6 F1|6 57.01 cM|protein-coding	101.261	105.515	102.256	93.891	90.491	95.6	89.85	Atp6v1e1	-0.310581	0.000227145	Dn
NM_133910	chr5	36490604	36582397	-	4574	1	Tbc1d14|2810413P16Rik|AU043625|C86258|D5Ertd110e|mKIAA1322|-|5 B3|5 19.15 cM|protein-coding	63.128	67.539	70.338	93.033	92.053	91.659	92.707	Tbc1d14	0.307396	1.5636e-07	Up
NM_010240	chr7	45457944	45459886	-	964	1	Ftl1|Ftl|Ftl-1|L-ferritin|-|7|7 B3|protein-coding	704.16	740.024	639.016	463.11	535.602	581.312	625.029	Ftl1	-0.488301	0.00249092	Dn
NM_025857	chr9	63602646	63644590	+	5298	1	Aagab|2310007F21Rik|p34|-|9|9 C|protein-coding	32.68	30.815	32.214	48.383	47.039	47.412	45.524	Aagab	0.406823	2.46077e-10	Up
NM_001085355	chr17	4995074	5347656	+	11303	1	Arid1b|8030481M12|9330189K18Rik|AI836955|Ardi1b|B230217J03Rik|BAF250B|mKIAA1235|-|17|17 A1|protein-coding	13.765	14.679	14.16	20.013	21.293	18.85	18.381	Arid1b	0.313536	5.88372e-05	Up
NM_015783	chr4	156199424	156200818	-	752	1	Isg15|G1p2|IGI15|IP17|Irfp|UCRP|-|4 E2|4|protein-coding	37.772	32.918	50.413	33.672	29.796	34.845	33.699	Isg15	-0.452601	0.0115707	Dn
NM_015774	chr14	45283087	45318572	-	4400	1	Ero1l|ERO1-L|Ero1a|-|14|14 C1|protein-coding	29.029	30.688	32.386	12.13	10.734	11.869	12.016	Ero1l	-1.55139	2.99579e-67	Dn
NM_007505	chr18	77773768	77782868	+	2417	1	Atp5a1|AI035633|AL022851|AL023067|Atp5f1a|Atpm|D18Ertd206e|Mom2|-|18 E3|18 52.38 cM|protein-coding	175.006	170.895	169.239	134.636	145.526	140.636	142.54	Atp5a1	-0.442047	4.25463e-12	Dn
NM_023596	chr10	60712072	60752782	-	5232	1	Slc29a3|4933435C21Rik|AW987637|Ent3|-|10|10 B4|protein-coding	138.352	142.489	139.759	200.018	218.29	219.326	215.542	Slc29a3	0.450356	5.86069e-13	Up
NR_153113	chr10	33919142	33951259	-	2001	1	Zup1|2700019D07Rik|DUB|Zufsp|-|10|10 B1|protein-coding	39.059	36.5	37.892	54.057	49.302	52.832	47.929	Zup1	0.356404	1.18343e-05	Up
NM_134469	chr3	89093588	89101967	-	1233	1	Fdps|6030492I17Rik|AI256750|Fdpsl1|mKIAA1293|-|3 F1|3 39.01 cM|protein-coding	15.407	18.086	19.979	9.373	9.152	12.018	11.871	Fdps	-0.939831	3.28875e-06	Dn
NM_019666	chr9	88455582	88482397	-	2769	1	Syncrip|2610109K23Rik|4632417O19Rik|GRY-RBP|Nsap1|Nsap1l|hnRNP Q|pp68|-|9|9 E3.1|protein-coding	47.762	42.557	43.098	42.722	42.439	44.378	41.658	Syncrip	-0.184732	0.00466396	Dn
NM_133362	chrY	90785442	90816465	+	771	1	Erdr1|edr|-|X F5 and Y E|Y|protein-coding	37.78	37.945	31.951	30.99	21.535	25.782	29.185	Erdr1	-0.572156	0.00201286	Dn
NM_011157	chr10	62493833	62507757	-	1530	1	Srgn|Prg|Prg1|Sgc|-|10|10 B4|protein-coding	110.68	114.727	114.153	64.842	62.583	60.355	61.399	Srgn	-1.01543	9.53782e-44	Dn
NM_028072	chr2	166073899	166155683	-	3767	1	Sulf2|2010004N24Rik|AU020235|MSulf-2|mKIAA1247|-|2|2 H3|protein-coding	79.101	81.138	85.68	12.444	12.281	10.89	12.353	Sulf2	-2.96585	0	Dn
NM_001290503	chr2	30097283	30124611	-	4200	1	Zer1|C230075L19Rik|Zyg11bl|-|2|2 B|protein-coding	20.806	19.776	19.528	30.33	27.864	24.869	23.875	Zer1	0.263214	0.0106738	Up
NM_001316691	chr9	107254927	107289396	-	2242	1	Mapkapk3|3PK|AI874665|MAPKAP-K3|MAPKAP3|MK-3|MK3|MapkKapk3|-|9|9 F1|protein-coding	34.699	29.656	29.147	23.863	24.374	24.423	25.92	Mapkapk3	-0.524916	2.7955e-07	Dn
NM_008885	chr11	63131457	63159547	+	1848	1	Pmp22|22kDa|Gas-3|HNPP|TRE002|Tr|trembler|-|11 B3|11 38.99 cM|protein-coding	295.071	300.344	278.741	261.254	282.098	289.548	301.927	Pmp22	-0.194568	0.0171401	Dn
NM_021505	chr5	122787461	122821342	-	2742	1	Anapc5|2510006G12Rik|AA408751|AA536819|AA986414|APC5|Anpc5|-|5|5 F|protein-coding	100.093	98.561	104.367	84.249	84.773	90.553	88.438	Anapc5	-0.371952	2.59003e-08	Dn
NM_177708	chr11	75193993	75267762	+	3304	1	Rtn4rl1|Ngr3|Ngrh2|Ngrl2|-|11|11 B5|protein-coding	89.748	91.827	86.48	143.688	151.002	144.175	155.121	Rtn4rl1	0.577243	1.80412e-18	Up
NM_001077184	chr10	79704358	79711979	+	1395	1	Bsg|AI115436|AI325119|CD147|EMMPRIN|HT-7|-|10 C1|10 39.72 cM|protein-coding	400.617	417.527	378.456	227.78	237.812	252.736	262.002	Bsg	-0.846623	6.86703e-29	Dn
NM_021526	chr2	61711694	61800376	+	1527	1	Psmd14|2610312C03Rik|3200001M20Rik|AA986732|Pad1|Poh1|rpm11|-|2|2 C1.3|protein-coding	43.719	40.193	43.664	37.332	35.153	28.639	31.189	Psmd14	-0.514234	9.09617e-06	Dn
NM_026554	chr16	31948546	31958472	+	2031	1	Ncbp2|20kDa|5930413E18Rik|AA536802|AI843301|C79367|-|16|16 B2|protein-coding	24.586	22.564	25.784	21.866	24.366	23.134	18.824	Ncbp2	-0.29405	0.031364	Dn
NM_201369	chr5	150635973	150665612	-	8974	1	N4bp2l2|2700092H06Rik|Gm38758|zag1|-|5|5 G3|protein-coding	13.306	12.356	13.035	19.462	19.831	18.667	19.281	N4bp2l2	0.426387	8.57737e-09	Up
NM_025403	chr2	112261926	112262898	+	734	1	Nop10|1110036B12Rik|NOP10P|Nola3|-|2|2 E3|protein-coding	44.367	37.349	52.051	26.006	19.985	25.605	26.787	Nop10	-1.0211	3.04387e-09	Dn
NM_198020	chr8	84689247	84699808	+	2167	1	Trmt1|6720406L13Rik|6720477L24|D8Ertd812e|-|8 C2|8 41.02 cM|protein-coding	54.351	52.491	56.432	49.317	48.352	45.532	46.677	Trmt1	-0.363524	7.79763e-06	Dn
NR_126058	chr2	151542483	151561691	+	1540	1	Fkbp1a|FKBP12|Fkbp|Fkbp1|-|2|2 G3|protein-coding	86.231	83.693	85.73	67.71	67.724	64.774	67.809	Fkbp1a	-0.514641	1.56128e-11	Dn
NM_022993	chr14	54464147	54470291	+	3003	1	Lrp10|Lrp9|-|14|14 C2|protein-coding	129.53	132.847	132.039	126.741	126.844	127.695	129.057	Lrp10	-0.199252	0.000864967	Dn
NM_018875	chrX	101211961	101222563	-	993	1	Snx12|2610001F05Rik|AW045757|SDP8|-|X|X D|protein-coding	51.197	46.768	46.942	49.431	48.538	45.678	44.441	Snx12	-0.237732	0.0060136	Dn
NM_026495	chr2	26055536	26122811	-	6362	1	Nacc2|0610020I02Rik|AI448087|Btbd14a|C030048H19Rik|-|2|2 A3|protein-coding	27.641	25.886	27.638	35.535	37.145	31.757	32.622	Nacc2	0.186175	0.018157	Up
NM_026533	chr7	116331507	116334190	-	574	1	Rps13|2700063M04Rik|-|7|7 F1|protein-coding	250.577	283.352	237.716	181.434	204.728	221.324	237.495	Rps13	-0.441851	0.000187102	Dn
NM_001033202	chr5	114100333	114122924	+	2775	1	Usp30|6330590F17Rik|AI851327|D5Ertd483e|-|5 F|5 55.96 cM|protein-coding	46.55	42.023	42.207	33.598	32.704	34.058	32.514	Usp30	-0.547456	2.63162e-10	Dn
NM_028640	chr4	63414910	63495991	-	4042	1	Whrn|1110035G07Rik|AW122018|AW742671|C430046P22Rik|Dfnb31|Ush2d|wi|-|4 33.97 cM|4 C1|protein-coding	69.96	62.813	59.45	133.902	129.892	130.906	131.771	Whrn	0.880687	1.15219e-39	Up
NM_001324398	chr7	43797577	43803826	+	911	1	Klk8|BSP1|NP|Nrpn|Prss19|-|7 B3|7 28.26 cM|protein-coding	18.469	15.271	20.079	40.909	40.698	35.111	27.578	Klk8	0.861337	1.81075e-06	Up
NM_025596	chr13	55322055	55325272	+	1082	1	Prelid1|2610524G07Rik|Preli|-|13|13 B1|protein-coding	161.523	151.831	157.056	91.45	87.751	100.042	92.676	Prelid1	-0.91114	1.20238e-29	Dn
NM_001163574	chr7	65296165	65371244	-	6845	1	Tjp1|ZO1|-|7 C|7 35.02 cM|protein-coding	38.589	41.903	40.709	81.005	79.999	73.789	71.396	Tjp1	0.767226	1.09893e-35	Up
NM_027915	chr11	83302697	83405033	+	5344	1	Ap2b1|1300012O03Rik|AI788979|AP105B|-|11|11 C|protein-coding	59.821	62.822	63.929	65.923	61.716	61.274	64.959	Ap2b1	-0.12677	0.047698	Dn
NM_001146223	chr17	74299474	74316433	-	697	1	Dpy30|2810410M20Rik|C87842|-|17|17 E2|protein-coding	28.553	31.994	41.693	28.132	31.222	24.89	24.448	Dpy30	-0.472255	0.0180073	Dn
NM_027592	chr13	100651343	100666415	+	983	1	Ak6|2810046E22Rik|4921516M08Rik|AK/ATPase|-|13 D1|13|protein-coding	22.822	23.726	19.808	16.116	15.907	17.832	15.779	Ak6	-0.583698	0.00248883	Dn
NM_001357797	chr11	95384856	95391776	+	1323	1	Slc35b1|UGTrel1|Ugalt2|-|11 D|11 59.01 cM|protein-coding	82.733	88.761	82.063	62.915	59.947	59.964	54.823	Slc35b1	-0.655748	9.80925e-13	Dn
NM_001294143	chr6	38697840	38876190	-	4161	1	Hipk2|1110014O20Rik|B230339E18Rik|Stank|-|6|6 B1|protein-coding	37.219	37.318	39.138	32.331	32.581	31.487	36.437	Hipk2	-0.352182	1.57436e-05	Dn
NM_182990	chr2	85037120	85047114	+	2839	1	Ssrp1|C81323|Hmg1-rs1|Hmgi-rs3|Hmgox|T160|-|2 D|2 49.45 cM|protein-coding	54.295	52.821	58.922	49.399	52.181	49.458	48.787	Ssrp1	-0.304139	6.42341e-05	Dn
NM_009712	chr13	93771679	93943016	+	3979	1	Arsb|1110007C02Rik|AI480648|As-1|As-1r|As-1s|As-1t|As1|As1-r|As1-s|As1-t|Asr-1|Ast-1|-|13 C3|13 47.88 cM|protein-coding	442.592	462.228	433.158	292.735	307.489	334.127	353.311	Arsb	-0.625696	5.05209e-16	Dn
NM_009742	chr9	88956920	88962416	+	792	1	Bcl2a1a|A1|BB218357|Bcl2a1|Bfl-1|Hbpa1|-|9 E3.1|9 47.24 cM|protein-coding	22.387	18.34	28.31	7.706	9.77	11.637	3.862	Bcl2a1a	-1.62321	2.16061e-08	Dn
NM_001355044	chr3	104822781	104864505	-	2973	1	Capza1|CAPZ|CAZ1|Cappa1|capZ alpha-1|-|3 F2.2|3 45.88 cM|protein-coding	46.371	44.523	50.163	41.931	45.654	46.257	47.984	Capza1	-0.200076	0.028684	Dn
NM_017372	chr10	117277541	117282272	-	1051	1	Lyz2|AI326280|Lys|Lysm|Lyzf2|Lyzs|Lzm|Lzm-s1|Lzp|-|10 D2|10 65.34 cM|protein-coding	673.241	699.594	654.332	464.435	479.762	518.921	575.784	Lyz2	-0.562835	1.81194e-11	Dn
NM_153537	chr9	44686308	44735198	-	5437	1	Phldb1|AU041016|D330037A14Rik|Ll5a|-|9|9 A5.2|protein-coding	19.566	20.733	19.697	8.025	7.382	7.977	7.675	Phldb1	-1.52052	4.70524e-55	Dn
NM_001359948	chr9	24411781	24503140	-	3461	1	Dpy19l1|1100001I19Rik|6030402K12|AI225861|AW558481|-|9|9 A4|protein-coding	74.961	74.835	76.718	59.355	51.746	59.576	61.86	Dpy19l1	-0.541981	1.5418e-13	Dn
NM_001081092	chr2	179912146	179976646	-	4406	1	Taf4|135kDa|AI450312|TAFII130|TAFII135|Taf2c1|Taf4a|-|2|2 H4|protein-coding	26.444	26.653	26.114	35.278	35.415	34.945	31.932	Taf4	0.228329	0.00641039	Up
NM_177766	chr8	72477995	72492614	-	7021	1	Slc35e1|6030458H05|AA408278|-|8|8 B3.3|protein-coding	41.332	41.027	45.487	37.49	36.437	35.159	37.962	Slc35e1	-0.370112	9.13822e-10	Dn
NM_001359901	chr14	13949012	13961852	-	893	1	Thoc7|Nif3l1bp1|-|14|14 A1|protein-coding	31.2	39.176	35.68	28.21	29.604	35.414	29.112	Thoc7	-0.343929	0.0346849	Dn
NM_145941	chr16	20672727	20692883	+	5404	1	Eif4g1|E030015G23Rik|eIF-4-gamma 1|eIF-4G 1|eIF-4G1|eIF4GI|-|16|16 B1|protein-coding	136.962	135.455	133.509	111.352	113.651	111.891	112.709	Eif4g1	-0.423549	1.00467e-15	Dn
NM_001355382	chr4	8751324	8868449	+	10722	1	Chd7|A730019I05Rik|Cycn|Cyn|Dz|Edy|Flo|GENA 47|GENA 60|Gena 52|Lda|Mt|Obt|Todo|WBE1|Whi|metis|-|4 A1|4 3.68 cM|protein-coding	39.13	36.692	36.761	49.255	47.013	45.22	43.929	Chd7	0.147132	0.0169315	Up
NM_011603	chr10	22703877	22731447	-	2866	1	Tbpl1|4732475G08|AW011832|AW491032|D18347|STD|TLF|TRF2|TRP|Tlp|-|10|10 A3|protein-coding	36.992	33.836	36.801	32.894	35.322	34.553	35.293	Tbpl1	-0.213742	0.0252772	Dn
NM_013784	chr1	105518422	105663676	-	6744	1	Pign|Gm20308|PIG-N|-|1|1 E2.1|protein-coding	40.186	37.616	44.927	40.666	37.025	38.023	38.581	Pign	-0.241132	0.000321301	Dn
NM_146114	chr2	3424131	3455354	+	3734	1	Dclre1c|9930121L06Rik|AI661365|Art|Snm1l|-|2|2 A1|protein-coding	26.745	23.943	28.681	38.289	34.062	36.975	38.322	Dclre1c	0.32185	0.000275236	Up
NM_026876	chr1	151428542	151458183	+	2754	1	Trmt1l|1190005F20Rik|AW226554|C1orf25|Trm1-like|Trm1l|-|1|1 G1|protein-coding	29.956	31.423	31.227	49.32	45.89	44.489	46.803	Trmt1l	0.440595	1.17814e-07	Up
NM_025837	chr9	57544268	57552752	-	1747	1	Mpi|1110002E17Rik|AI315153|Mpi-1|Mpi1|-|9 B|9 31.05 cM|protein-coding	38.007	38.294	33.353	85.554	81.845	79.649	85.911	Mpi	1.04605	2.92876e-31	Up
NM_001166506	chr11	117115168	117159268	+	4706	1	Sec14l1|1200017E04Rik|2810012L19Rik|Naa-35|-|11|11 E2|protein-coding	101.955	104.552	101.309	121.107	127.39	125.415	133.001	Sec14l1	0.148759	0.0330715	Up
NM_010436	chr9	44334715	44336073	+	1356	1	H2afx|AW228881|H2A.X|H2ax|Hist5-2ax|gammaH2ax|-|9 A5.2|9 24.84 cM|protein-coding	48.032	53.409	62.551	36.773	44.936	49.576	58.966	H2afx	-0.359206	0.0306131	Dn
NR_111891	chr2	155236533	155250277	+	678	1	Dynlrb1|2010012N15Rik|2010320M17Rik|9430076K19Rik|AV124457|DNLC2A|Dncl2a|km23-1|-|2|2 H1|protein-coding	84.589	74.531	90.727	75.461	69.663	75.43	71.533	Dynlrb1	-0.347743	0.00330969	Dn
NM_001284229	chr4	116601052	116627497	-	2022	1	Nasp|5033430J04Rik|AI131596|AI317140|D4Ertd767e|Epcs32|Nasp-T|-|4 D1|4 53.24 cM|protein-coding	20.579	17.099	20.427	15.927	15.386	16.802	16.207	Nasp	-0.354908	0.0101858	Dn
NM_001355060	chr1	195098711	195131570	-	1661	1	Cr1l|Crry|Mcp|mCRY|-|1 H6|1 98.43 cM|protein-coding	74.285	72.547	82.149	74.973	72.011	68.977	70.893	Cr1l	-0.246278	0.00237662	Dn
NM_001347453	chr5	122354328	122364984	+	2762	1	Vps29|2010015D08Rik|AW049835|PEP11|-|5|5 F|protein-coding	38.909	35.998	40.59	34.274	34.959	35.265	40.498	Vps29	-0.245556	0.0131337	Dn
NM_012037	chr11	101458748	101466199	-	2724	1	Vat1|VAT-1|-|11|11 D|protein-coding	89.331	94.481	93.684	24.741	25.742	22.29	23.739	Vat1	-2.09355	1.50784e-165	Dn
NM_011900	chr11	69656699	69662649	-	1317	1	Mpdu1|LEC35|SL15|Supl15h|-|11 B3|11 42.86 cM|protein-coding	65.389	65.243	80.309	61.723	53.366	59.139	61.044	Mpdu1	-0.405433	0.00011703	Dn
NM_025827	chr8	86624043	86716638	+	2850	1	Lonp2|1300002A08Rik|AU015403|Lonp|-|8|8 C3|protein-coding	25.392	23.114	27.898	39.093	31.674	32.782	31.505	Lonp2	0.251612	0.0217931	Up
NM_001358563	chr10	24149289	24188961	+	2200	1	Stx7|AI315064|AI317144|AW107239|Syn7|-|10|10 A4|protein-coding	141.364	141.256	140.673	125.84	130.131	129.701	135.051	Stx7	-0.300717	3.59835e-06	Dn
NM_010545	chr18	60803849	60812652	+	1213	1	Cd74|CLIP|DHLAG|HLADG|Ia-GAMMA|Ii|-|18 E1|18 34.41 cM|protein-coding	105.897	106.93	161.497	93.885	93.424	70.169	69.88	Cd74	-0.752376	0.000810705	Dn
NM_001109756	chr8	88282992	88329962	+	5907	1	Adcy7|AA407758|-|8 C3|8 43.06 cM|protein-coding	148.576	159.49	148.436	109.498	104.819	111.174	107.513	Adcy7	-0.647735	2.7044e-28	Dn
NM_207659	chr8	26021421	26119224	-	12812	1	Hook3|5830454D03Rik|AI317159|E330005F07Rik|-|8|8 A2|protein-coding	22.001	23.617	24.616	34.501	34.198	34.218	31.699	Hook3	0.368774	1.44527e-09	Up
NM_010821	chr19	12460770	12465285	+	4341	1	Mpeg1|MPS1|Mpg-1|P-2|-|19|19 A|protein-coding	1215.55	1307.71	1169.12	806.076	876.029	980.61	999.878	Mpeg1	-0.581785	1.88518e-11	Dn
NM_001310644	chr1	66700831	66719805	+	2673	1	Rpe|2810429B02Rik|5730518J08Rik|-|1|1 C3|protein-coding	22.133	19.211	20.695	20.549	17.549	17.51	21.086	Rpe	-0.259976	0.0445629	Dn
NM_001113346	chr8	69907069	69974383	-	5047	1	Gatad2a|1110066C11Rik|BC031407|C80248|-|8|8 B3.3|protein-coding	39.073	38.631	39.633	38.619	37.242	33.944	41.468	Gatad2a	-0.185184	0.0239412	Dn
NM_031376	chr19	41272752	41385102	-	4094	1	Pik3ap1|1810044J04Rik|BCAP|-|19|19 C3|protein-coding	142.871	147.716	152.521	181.269	183.642	183.668	193.652	Pik3ap1	0.173492	0.00333108	Up
NM_183138	chr6	83362374	83441678	-	10893	1	Tet3|B430006D22Rik|BC037432|D230004J03Rik|-|6|6 C3|protein-coding	34.447	33.881	36.225	52.678	50.936	49.338	50.219	Tet3	0.395867	9.50764e-17	Up
NM_145130	chr6	124663104	124704716	+	2487	1	Lpcat3|C3f|Grcc3f|Lpcat|Lpeat|Lplat5|Lpsat|Mboat5|Moact5|Oact5|PTG|-|6 F2|6 59.17 cM|protein-coding	80.093	84.811	84.996	104.896	104.031	103.907	106.026	Lpcat3	0.174303	0.0116828	Up
NM_001316746	chr16	22813214	22857669	-	2643	1	Tbccd1|5730478M09Rik|AU015083|BB165076|-|16|16 B1|protein-coding	15.676	17.029	15.014	25.499	25.372	22.29	25.707	Tbccd1	0.483261	4.99686e-05	Up
NM_001347494	chr14	26413168	26534624	-	5178	1	Slmap|D330001L02Rik|Miranda|Slap|mKIAA1601|-|14|14 A3|protein-coding	45.771	46.424	43.302	58.407	62.076	58.562	51.009	Slmap	0.197668	0.0211703	Up
NM_001033299	chr2	170108643	170131220	-	5677	1	Zfp217|4933431C08Rik|AW987152|Gm562|ZABC1|Znf217|-|2 H3|2 89.91 cM|protein-coding	32.825	32.289	33.65	64.184	61.901	58.476	58.763	Zfp217	0.73112	1.47101e-36	Up
NM_001040400	chr3	133463677	133544390	-	9168	1	Tet2|Ayu17-449|E130014J05Rik|mKIAA1546|-|3|3 G3|protein-coding	34.889	34.923	35.527	47.831	48.845	44.488	47.229	Tet2	0.266329	3.67992e-06	Up
NM_001077529	chr11	93949814	93955783	-	731	1	Nme2|NM23-H2|NM23B|nm23-M2|-|11|11 D|protein-coding	153.2	148.33	145.696	96.813	82.253	80.343	85.473	Nme2	-0.967196	4.43545e-30	Dn
NM_016786	chr5	65537245	65598989	+	4873	1	Ube2k|AW492011|D5Ertd601e|E2-25k|HIP-2|Hip2|Hypg|Lig|-|5 C3.1|5 33.72 cM|protein-coding	16.93	18.095	17.073	16.575	16.143	15.946	15.198	Ube2k	-0.274001	0.00576509	Dn
NM_009908	chr6	142756686	142775714	+	1750	1	Cmas|AW208911|CMPNeu5Ac|D6Bwg0250e|-|6 G2|6 74.66 cM|protein-coding	47.039	47.814	51.081	38.882	39.885	44.3	35.329	Cmas	-0.451084	2.23211e-05	Dn
NM_134255	chr9	77917365	77984519	+	2771	1	Elovl5|1110059L23Rik|AI747313|AU043003|HELO1|-|9|9 E1|protein-coding	54.452	52.641	57.333	38.848	38.86	41.281	39.341	Elovl5	-0.626877	4.31889e-16	Dn
NM_001290570	chr2	33133419	33371494	-	6025	1	Ralgps1|5830418G11Rik|AI853783|AI854138|RALGEF2|RALGPS1A|RalGEF 2|mKIAA0351|-|2|2 B|protein-coding	9.069	8.115	8.153	23.363	22.367	20.636	20.015	Ralgps1	1.2149	1.91813e-37	Up
NM_172827	chr17	17527723	17624489	-	5161	1	Lnpep|2010309L07Rik|4732490P18Rik|CAP|IRAP|PLAP|gp160|vp165|-|17|17 A3.2|protein-coding	47.324	48.995	50.447	71.532	72.057	75.282	74.12	Lnpep	0.426582	1.17743e-11	Up
NM_019547	chr2	173021902	173034731	+	1768	1	Rbm38|Rnpc1|Seb4|Seb4l|-|2|2 H3|protein-coding	21.489	19.209	19.023	31.141	34.829	29.846	35.34	Rbm38	0.563373	1.61434e-05	Up
NM_023158	chr11	70455189	70459984	-	1486	1	Cxcl16|0910001K24Rik|AV290116|BB024863|CXCL16v1|CXCL16v2|SR-PSOX|Zmynd15|b2b498Clo|-|11|11 B3|protein-coding	121.141	112.617	116.64	54.353	57.711	55.94	55.425	Cxcl16	-1.19652	3.30986e-56	Dn
NM_145466	chr14	122890860	122913165	-	1074	1	Ggact|A2ld1|-|14|14 E5|protein-coding	17.856	16.953	15.383	13.421	14.559	13.293	13.425	Ggact	-0.444132	0.0338312	Dn
NM_146110	chr1	74279840	74284738	-	1804	1	Aamp|AU040907|Aamp-rs|-|1 C3|1 38.53 cM|protein-coding	105.302	105.24	109.162	97.103	99.096	93.06	88.888	Aamp	-0.326889	2.85564e-06	Dn
NM_001101430	chr13	34162964	34178172	+	549	1	Psmg4|PAC-4|mPAC4|-|13|13 A3.3|protein-coding	25.375	33.166	31.437	23.416	19.673	19.092	20.693	Psmg4	-0.685429	0.00201843	Dn
NM_146126	chr2	122234839	122265337	+	2248	1	Sord|SDH|Sdh-1|Sdh1|Sodh-1|XDH|-|2 E5|2 60.59 cM|protein-coding	39.516	39.861	39.765	36.103	37.933	36.978	39.359	Sord	-0.236861	0.0175212	Dn
NM_009778	chr17	57203967	57228136	-	5096	1	C3|AI255234|ASP|HSE-MSF|Plp|-|17 D|17 29.72 cM|protein-coding	21.798	24.047	21.044	3.262	3.796	4.362	4.116	C3	-2.68944	1.72008e-97	Dn
NM_025883	chr19	55298216	55316036	-	2244	1	Zdhhc6|2400007G07Rik|5930409M18Rik|AI462345|C77369|DHHC-6|-|19|19 D2|protein-coding	34.265	36.377	38.061	33.679	32.254	31.81	30.18	Zdhhc6	-0.335011	0.000607404	Dn
NM_008410	chr14	73362226	73385289	-	1788	1	Itm2b|AI256040|Bri|Bri2|Bricd2b|D14Sel6|E25BMM|imBRI2|-|14 D3|14 38.88 cM|protein-coding	882.641	913.532	808.513	751.672	825.648	870.405	925.668	Itm2b	-0.197714	0.0337606	Dn
NM_001029983	chr2	25332743	25352213	+	3727	1	Man1b1|E430019H13Rik|ERMan1|Gm108|MANA-ER|-|2|2 A3|protein-coding	61.019	62.028	63.604	57.941	54.108	59.93	54.748	Man1b1	-0.289698	3.45357e-05	Dn
NM_010213	chr4	124700699	124708611	+	1677	1	Fhl3|SLIM2|-|4|4 D2.2|protein-coding	34.199	29.157	29.027	29.192	28.26	22.737	25.403	Fhl3	-0.374256	0.00582821	Dn
NM_001005867	chr11	6395125	6406162	+	3936	1	Zmiz2|Zimp7|-|11 A1|11 3.95 cM|protein-coding	80.807	79.318	81.364	77.662	73.76	70.108	77.984	Zmiz2	-0.25529	3.30426e-05	Dn
NM_011552	chr18	60813756	60848964	-	4494	1	Tcof1|AA408847|AW209012|treacle|-|18 E1|18 34.41 cM|protein-coding	41.063	39.105	40.144	40.626	40.246	36.472	35.682	Tcof1	-0.214705	0.00434578	Dn
NM_001361932	chr11	98795516	98801038	+	2347	1	Msl1|2810017F12Rik|4121402D02Rik|4930463F05Rik|AA682082|Msl-1|-|11|11 D|protein-coding	80.863	77.492	79.004	113.366	111.129	114.109	111.234	Msl1	0.332523	1.78647e-08	Up
NM_001362999	chr2	59160850	59355205	+	4395	1	Pkp4|5031422I09Rik|9430019K17Rik|Armrp|p0071|-|2|2 C1.1|protein-coding	18.73	19.039	16.547	13.177	14.818	14.186	12.526	Pkp4	-0.565115	5.30197e-07	Dn
NM_007513	chr5	148327410	148399904	-	7164	1	Slc7a1|4831426K01Rik|AI447493|Atrc-1|Atrc1|Cat1|Rec-1|Rev-1|mCAT-1|-|5 G3|5 88.48 cM|protein-coding	26.744	26.901	30.557	10.169	8.168	10.216	13.326	Slc7a1	-1.58308	2.5843e-39	Dn
NM_201637	chr14	52198151	52257760	-	8449	1	Chd8|5830451P18Rik|AU015341|Duplin|HELSNF1|mKIAA1564|-|14|14 C2|protein-coding	38.908	38.452	41.081	52.117	51.895	48.295	47.111	Chd8	0.181799	0.00200008	Up
NM_001359895	chr5	35697180	35739987	-	4229	1	Sh3tc1|4631428G15|BC024909|-|5|5 B3|protein-coding	39.872	40.249	41.125	57.941	55.728	51.192	52.95	Sh3tc1	0.275161	5.47276e-05	Up
NM_053090	chr5	23960936	24030690	-	5641	1	Fam126a|AB030242|Drctnnb1a|-|5|5 A3|protein-coding	12.861	12.802	13.886	22.421	18.803	18.324	17.428	Fam126a	0.392608	9.48546e-05	Up
NM_008831	chr11	95666957	95680773	+	1790	1	Phb|Bap32|-|11 59.01 cM|11 D|protein-coding	21.326	18.401	18.542	17.266	11.887	17.062	13.669	Phb	-0.528186	0.0021971	Dn
NM_001193645	chr8	122578237	122611487	-	2332	1	Galns|mFLJ00319|-|8|8 E1|protein-coding	116.76	118.346	116.201	31.795	26.475	30.997	34.568	Galns	-2.05474	5.30302e-149	Dn
NM_001272031	chr16	18392563	18407074	+	4287	1	Arvcf|-|-|16 A3|16 11.37 cM|protein-coding	19.497	16.655	20.301	29.381	30.307	26.767	26.142	Arvcf	0.425195	6.26924e-06	Up
NM_001039507	chr7	25379527	25390112	-	2773	1	Lipe|4933403G17Rik|HSL|-|7 A3|7 13.78 cM|protein-coding	25.836	25.748	28.46	43.644	44.064	38.971	37.343	Lipe	0.462572	6.72838e-07	Up
NM_011184	chr12	70974623	70995877	+	2361	1	Psma3|Lmpc8|-|12|12 C2|protein-coding	23.218	21.49	21.993	22	18.776	19.365	18.229	Psma3	-0.33377	0.00696639	Dn
NM_177688	chr6	136808248	136810074	+	1824	1	H2afj|E130307C13|-|6|6 G1|protein-coding	25.987	22.657	23.938	14.381	13.963	15.158	17.966	H2afj	-0.819351	1.12905e-08	Dn
NM_011173	chr16	62854307	62929342	+	3282	1	Pros1|AW214361|-|16|16 C1.3|protein-coding	180.865	196.106	181.716	166.848	178.193	180.656	189.044	Pros1	-0.215745	0.00495641	Dn
NM_178602	chr9	71478437	71485983	-	2242	1	Polr2m|AA407243|AA408799|AI303746|AW553238|D9Wsu138e|Grinl1a|mKIAA4185|-|9 D|9 39.85 cM|protein-coding	49.144	51.009	46.583	43.439	47.166	45.299	46.09	Polr2m	-0.260004	0.00768945	Dn
NM_011197	chr3	101040236	101110166	-	5775	1	Ptgfrn|4833445A08Rik|AU042434|CD9P-1|EWI-F|FPRP|Trim45|-|3|3 F2.2|protein-coding	40.633	40.775	42.376	21.811	20.321	23.657	23.984	Ptgfrn	-1.03714	4.00213e-40	Dn
NM_001199350	chr3	130726837	130730329	-	406	1	Rpl34-ps1|EG619547|Gm10239|-|6|6 C1|protein-coding	278.509	302.34	263.778	191.903	211.226	221.215	245.37	Rpl34-ps1	-0.531702	2.79456e-06	Dn
NM_001357567	chr9	15709738	15742387	+	5511	1	Slc36a4|6330573I15Rik|PAT4|-|9|9 A2|protein-coding	32.96	32.148	34.743	27.074	22.581	24.134	27.908	Slc36a4	-0.549458	2.8492e-11	Dn
NM_029720	chr15	88819646	88826681	+	1352	1	Creld2|5730592L21Rik|C85758|-|15|15 E3|protein-coding	67.845	65.975	73.647	53.594	50.792	51.995	41.205	Creld2	-0.636419	5.26603e-10	Dn
NM_011828	chr3	144429701	144570216	-	6208	1	Hs2st1|2OST|AW214369|Hs2st|mKIAA0448|-|3|3 H2|protein-coding	15.329	14.335	14.78	20.603	17.216	19.3	19.601	Hs2st1	0.216676	0.0258482	Up
NM_133721	chr9	118606709	118901003	+	6971	1	Itga9|(alpha)9|2610002H11Rik|6720458D17Rik|AI461869|D130073C02|D9Ertd428e|-|9 F3|9 70.32 cM|protein-coding	8.668	7.895	8.105	19.559	19.841	17.654	14.604	Itga9	0.971269	1.0659e-18	Up
NM_134118	chr8	83571698	83594491	-	1159	1	Tecr|2410016D23Rik|A230102P12Rik|AI173355|D17Ertd178e|Gpsn2|SC2|-|8 C2|8 40.22 cM|protein-coding	170.773	175.282	168.131	136.016	152.297	152.178	145.329	Tecr	-0.382741	3.26821e-06	Dn
NM_028292	chr7	100326737	100371896	-	2345	1	Ppme1|1110069N17Rik|2700017M01Rik|PME-1|Pme1|-|7|7 E2|protein-coding	38.19	41.527	43.027	33.17	31.071	31.21	24.967	Ppme1	-0.593102	1.56165e-08	Dn
NM_023200	chr1	93343628	93367616	+	3656	1	Ppp1r7|2310014J01Rik|SDS22|-|1|1 D|protein-coding	16.083	16.284	16.543	24.33	23.501	23.034	20.496	Ppp1r7	0.334715	0.00131971	Up
NM_001081009	chr13	116850844	117025531	-	7054	1	Parp8|2810430O08Rik|ARTD16|D13Ertd275e|-|13 D2.3|13 65.32 cM|protein-coding	15.927	16.125	15.977	30.374	31.33	28.872	27.688	Parp8	0.73177	3.0183e-23	Up
NM_001045482	chr5	143172186	143180775	-	3373	1	Rbak|-|-|5|5 G2|protein-coding	11.908	11.463	13.601	21.212	19.785	21.377	16.71	Rbak	0.527285	1.98831e-05	Up
NM_001284369	chr2	73816509	73892639	-	4125	1	Atf2|Atf-2|CRE-BP|Creb2|D130078H02Rik|D18875|Tg(Gzma-Klra1)7Wum|mXBP|-|2|2 C3|protein-coding	25.57	23.905	23.673	33.526	29.973	30.841	32.942	Atf2	0.220823	0.0146931	Up
NM_010885	chr18	36742332	36744587	-	597	1	Ndufa2|AV000592|B8|C1-B8|CI-B8|-|18|18 B2|protein-coding	106.37	102.12	107.237	57.64	57.513	58.724	48.67	Ndufa2	-1.0709	3.62734e-20	Dn
NM_001359755	chr17	36038407	36042742	-	1679	1	H2-T22|27b|H-2T17|H-2T22|H2-T17|T22b|-|17 B1|17 18.87 cM|protein-coding	58.187	57.391	63.257	47.951	46.66	50.263	51.656	H2-T22	-0.429243	3.01308e-06	Dn
NM_130884	chr2	130279309	130284451	-	1506	1	Idh3b|C78231|-|2|2 F1|protein-coding	89.979	97.809	98.048	86.397	88.092	89.516	80.365	Idh3b	-0.300466	0.000319331	Dn
NM_013859	chr19	6061207	6062468	+	1259	1	Znhit2|C11orf5|Fon|ORF6|Znhit2-ps|-|19|19 A|protein-coding	26.441	22.587	27.417	22.382	26.12	22.248	15.964	Znhit2	-0.382521	0.0377642	Dn
NM_016882	chr19	5377523	5388703	-	5069	1	Sart1|U5-110K|-|19|19 A|protein-coding	24.806	21.068	23.775	23.132	22.928	23.066	20.386	Sart1	-0.20723	0.0285545	Dn
NM_001081470	chr5	134357661	134456716	-	3181	1	Gtf2ird1|1700012P16Rik|BEN|Cream1|ESTM9|GTF3|Gtf2il|MusTRD1|Tg(Alb1-Myc)166.8Sst|WBSCR11|X83320|-|5 G2|5 74.55 cM|protein-coding	16.153	16.014	16.277	15.104	10.895	14.884	13.942	Gtf2ird1	-0.352363	0.00723812	Dn
NM_028785	chr19	24999529	25202432	+	7760	1	Dock8|1200017A24Rik|5830472H07Rik|A130095G14Rik|AI461977|-|19|19 B|protein-coding	88.175	92.326	89.648	120.115	124.264	124.076	113.371	Dock8	0.264385	9.92597e-06	Up
NM_024212	chr9	64173387	64178562	+	1410	1	Rpl4|2010004J23Rik|-|9|9 C|protein-coding	418.681	443.99	404.979	283.284	302.048	333.354	340.868	Rpl4	-0.580388	6.50909e-12	Dn
NM_001163166	chr10	81346046	81350457	-	1430	1	Hmg20b|AW610687|BRAF35|Hmgx2|Hmgxb2|Smarce1r|-|10 C1|10 39.72 cM|protein-coding	77.429	71.533	76.026	73.644	68.087	72.284	68.442	Hmg20b	-0.236322	0.00597709	Dn
NM_175930	chr12	117516479	117756978	+	3957	1	Rapgef5|4932413M22|C86120|D030051B22Rik|GFR|Mrgef|mKIAA0277|mmr-gef|-|12|12 F2|protein-coding	24.187	28.022	24.269	50.668	52.959	50.007	45.438	Rapgef5	0.812836	4.10789e-20	Up
NM_023738	chr9	107975567	107984056	+	3136	1	Uba7|1300004C08Rik|Ube1l|-|9 F1|9 59.07 cM|protein-coding	78.806	82.916	86.174	119.047	114.885	129.195	127.206	Uba7	0.413293	7.87693e-09	Up
NR_027505	chr10	79758515	79766952	-	1438	1	Rnf126|2610010O19Rik|-|10|10 C1|protein-coding	56.868	53.209	63.498	55.807	51.342	52.655	52.565	Rnf126	-0.269795	0.00431599	Dn
NM_001346665	chr3	108074059	108085402	-	3379	1	Ampd2|1200014F01Rik|AI552571|Ampd-2|m4521Dajl|-|3 F2.3|3 46.83 cM|protein-coding	37.533	37.236	39.465	32.512	34.921	31.874	31.68	Ampd2	-0.373369	2.92737e-06	Dn
NM_009609	chr11	120345687	120348495	-	1900	1	Actg1|AL023024|Actg|Actl|E51|-|11|11 E2|protein-coding	92.745	98.954	90.837	72.923	82.466	87.883	86.581	Actg1	-0.343051	0.000451532	Dn
NM_015737	chr10	99108135	99113247	+	5110	1	Galnt4|AV011803|-|10|10 C3|protein-coding	16.817	19.177	21.102	31.536	29.527	33.207	34.416	Galnt4	0.599972	2.68675e-10	Up
NM_016776	chr11	72441327	72451770	+	4360	1	Mybbp1a|AL024407|AU019902|P160|p160MBP|p67MBP|-|11 B4|11 44.29 cM|protein-coding	60.998	63.956	69.696	54.324	53.351	56.286	55.117	Mybbp1a	-0.400837	1.67342e-09	Dn
NM_144800	chr15	58941234	59082026	-	4958	1	Mtss1|2310003N14Rik|BC024131|D130001D01Rik|Mim|mKIAA0429|-|15|15 D1|protein-coding	5.984	5.447	5.445	32.005	29.067	25.988	25.38	Mtss1	2.1699	6.34549e-87	Up
NM_008210	chr1	180802560	180813605	-	1080	1	H3f3a|EyeLinc14|H3.3A|-|1|1 H4|protein-coding	53.271	51.714	49.99	41.962	43.434	47.353	48.952	H3f3a	-0.344906	0.00675469	Dn
NM_019586	chr4	33031380	33052367	+	3560	1	Ube2j1|0710008M05Rik|1110030I22Rik|NCUBE-1|Ncube|Ncube1|Ubc6p|-|4|4 A5|protein-coding	65.914	71.432	68.535	93.05	93.233	86.447	89.964	Ube2j1	0.246943	0.000186158	Up
NM_016717	chr1	91298338	91321080	+	2193	1	Scly|9830169H08|A930015N15Rik|SCL|Scly1|Scly2|-|1|1 D|protein-coding	30.69	31.905	33.767	23.093	24.184	20.848	24.805	Scly	-0.625966	6.96609e-09	Dn
NM_013770	chr11	120491837	120501161	+	3987	1	Slc25a10|Dic|-|11|11 E2|protein-coding	15.791	16.061	17.5	13.549	13.181	13.779	13.315	Slc25a10	-0.447223	2.64597e-05	Dn
NM_001080128	chr17	24414675	24425897	+	1610	1	Rnps1|-|-|17|17 A3.3|protein-coding	25.846	26.558	27.304	26.132	24.731	22.449	22.932	Rnps1	-0.255031	0.0400085	Dn
NM_010496	chr12	25093799	25096092	-	1267	1	Id2|AI255428|C78922|Idb2|bHLHb26|-|12 A1.3|12 8.57 cM|protein-coding	78.822	79.767	75.677	59.956	57.507	43.502	30.52	Id2	-0.86414	0.00117276	Dn
NM_001309437	chr6	140624909	140655481	+	5119	1	Aebp2|AU023766|B230313N05Rik|-|6|6 G2|protein-coding	26.507	25.538	24.379	21.486	17.918	21.005	21.339	Aebp2	-0.473922	2.31395e-07	Dn
NM_007544	chr6	120893119	120916824	-	1887	1	Bid|2700049M22Rik|AI875481|AU022477|-|6 F1|6 57.02 cM|protein-coding	42.186	42.174	44.715	61.314	59.798	59.662	60.666	Bid	0.331949	0.00012056	Up
NM_001359996	chr13	74303509	74317326	-	1122	1	Pdcd6|AV299538|Alg2|MA-3|PS2|alg-2|-|13|13 C1|protein-coding	43.698	42.667	52.983	46.525	41.521	36.4	33.101	Pdcd6	-0.393638	0.00507133	Dn
NM_053273	chr11	114675468	114720984	+	3440	1	Ttyh2|1110001A03Rik|-|11|11 E2|protein-coding	67.687	63.635	64.279	23.857	21.603	22.746	25.975	Ttyh2	-1.62973	1.29387e-91	Dn
NM_133914	chr5	136083916	136111861	+	2892	1	Rasa4|AA793972|AW112107|BB079060|CAPRI|GAPL|-|5|5 G2|protein-coding	130.81	127.617	128.079	125.184	122.739	127.285	131.064	Rasa4	-0.18198	0.0046941	Dn
NM_001290801	chr1	37439340	37536404	-	7155	1	Mgat4a|9530018I07Rik|GnT-IVa|glcNAc-T-IVa|-|1|1 B|protein-coding	70.674	69.453	66.942	105.172	105.934	108.427	108.912	Mgat4a	0.478732	2.34257e-16	Up
NM_001163485	chr15	34440508	34443276	-	512	1	Rpl30|-|-|15 B3.1|15 14.33 cM|protein-coding	236.397	252.533	221.845	179.817	184.812	209.653	205.665	Rpl30	-0.439494	9.29802e-06	Dn
NM_026468	chr15	102662868	102671047	-	640	1	Atp5g2|1810041M08Rik|Atp5mc2|-|15|15 F3|protein-coding	50.601	56.58	48.633	34.087	39.04	44.895	44.034	Atp5g2	-0.518716	0.00263865	Dn
NM_016906	chr6	88503607	88518800	-	3025	1	Sec61a1|AA408394|AA410007|Sec61a|-|6|6 D1|protein-coding	158.85	155.281	163.117	136.894	134.768	138.296	137.579	Sec61a1	-0.372871	1.15879e-12	Dn
NM_001360519	chr13	102693547	102706631	+	2183	1	Cd180|F630107B15|Ly-78|Ly78|RP105|-|13|13 D1|protein-coding	410.985	436.533	399.493	326.985	356.365	371.273	414.714	Cd180	-0.333288	0.000198077	Dn
NM_010163	chr2	93695631	93822568	-	2855	1	Ext2|AI893565|-|2 E1|2 51.62 cM|protein-coding	65.397	63.776	70.63	61.766	62.221	60.701	62.823	Ext2	-0.265401	0.000126415	Dn
NM_007798	chr14	63122462	63145923	+	4731	1	Ctsb|CB|-|14 D1|14 33.24 cM|protein-coding	859.856	905.902	825.208	561.027	608.031	690.95	745.534	Ctsb	-0.561292	0.000184792	Dn
NM_001304965	chr15	100575318	100599984	-	4940	1	Pou6f1|2310038G18Rik|C79593|Emb|cns-1|-|15 F1|15 56.35 cM|protein-coding	16.993	16.731	18.902	29.467	29.107	28.716	32.372	Pou6f1	0.610976	9.32758e-13	Up
NM_001363361	chr11	29172976	29220797	+	4733	1	Ppp4r3b|AW011752|AW557776|Smek2|mKIAA1387|-|11|11 A3.3|protein-coding	30.16	28.572	30.543	43.623	41.585	42.152	42.696	Ppp4r3b	0.361398	1.29162e-07	Up
NM_018821	chr18	88865169	88894207	-	5916	1	Socs6|1500012M23Rik|5830401B18Rik|AI447482|Cis4|Cish4|HSPC060|SOCS-4|SOCS-6|SSI4|STAI4|STATI4|Socs4|-|18|18 E4|protein-coding	16.667	17.498	18.402	26.91	27.084	25.812	28.361	Socs6	0.468766	3.51811e-09	Up
NM_030256	chr9	44499136	44511906	+	6811	1	Bcl9l|B9L|BC003321|BCL9-2|DLNB11|-|9|9 A5.2|protein-coding	33.283	31.839	31.512	57.959	57.228	51.393	47.792	Bcl9l	0.570284	2.39351e-14	Up
NM_028940	chr4	9269317	9451691	+	3596	1	Clvs1|4933402J24Rik|Clvl1|Rlbp1l1|-|4|4 A1|protein-coding	23.043	22.188	23.382	19.355	17.572	16.483	17.254	Clvs1	-0.52596	4.90621e-08	Dn
NM_001355271	chr2	84432860	84476775	-	1284	1	Tfpi|A630013F22Rik|AW552122|EPI|LACI|-|2|2 D|protein-coding	48.189	44.295	49.63	33.171	34.023	33.637	36.581	Tfpi	-0.200233	0.0286473	Dn
NM_001364480	chr9	40801276	40805202	+	2036	1	Hspa8|2410008N15Rik|Hsc70|Hsc71|Hsc73|Hsp73|Hspa10|-|9 A5.1|9 21.55 cM|protein-coding	199.491	212.421	186.274	159.129	166.662	179.38	195.288	Hspa8	-0.344458	0.000230809	Dn
NM_177083	chr17	48316162	48326511	+	3454	1	B430306N03Rik|Treml6|-|17|17 C|protein-coding	24.252	20.968	24.13	36.355	33.976	34.008	37.444	B430306N03Rik	0.458052	2.93528e-07	Up
NM_026329	chr19	8793129	8798557	-	858	1	Polr2g|2410046K11Rik|A230108L04Rik|C76415|RBP7|Rpo2-7l|-|19|19 A|protein-coding	68.319	61.041	58.971	57.36	41.521	44.651	50.924	Polr2g	-0.52361	0.000153813	Dn
NM_153152	chr17	56607452	56609771	-	749	1	Micos13|2410015M20Rik|Mic13|QIL1|sr104|-|17|17 D|protein-coding	51.691	45.068	62.038	37.968	35.081	42.946	34.709	Micos13	-0.648446	2.41053e-05	Dn
NM_001355605	chr4	124937048	124944661	+	2843	1	9930104L06Rik|C1orf109|-|4|4 D2.2|protein-coding	13.236	12.161	13.646	20.006	19.391	18.116	16.06	9930104L06Rik	0.352087	0.00664437	Up
NM_019824	chr5	122391878	122406181	+	892	1	Arpc3|1110006A04Rik|p21-ARC|p21-Ar|p21Arc|-|5|5 F|protein-coding	197.146	192.428	180.091	138.297	139.513	149.107	148.909	Arpc3	-0.55656	4.09099e-11	Dn
NM_001199246	chrX	150806421	150813707	-	2092	1	Maged2|4833439A22Rik|Mage-d2|ORF1|-|X|X F3|protein-coding	19.545	21.026	21.436	18.994	17.26	19.177	15.664	Maged2	-0.358625	0.00741314	Dn
NM_023372	chr11	114668580	114672333	+	310	1	Rpl38|0610025G13Rik|Rbt|Ts|Tss|-|11 79.82 cM|11 E2|protein-coding	125.477	132.649	115.631	80.007	95.159	96.185	84.567	Rpl38	-0.678544	3.72242e-06	Dn
NM_029787	chr15	83153495	83172183	-	2001	1	Cyb5r3|0610016L08Rik|2500002N19Rik|B5R|C85115|Dia-1|Dia1|WU:Cyb5r3|-|15 E1|15 39.4 cM|protein-coding	61.663	62.571	65.831	35.173	29.968	29.531	31.771	Cyb5r3	-1.15731	2.39739e-40	Dn
NM_027903	chr7	45473563	45488805	-	2738	1	Dhdh|1300018L09Rik|AA591799|B830008H07Rik|Xld-1|Xld1|-|7 B3|7 29.32 cM|protein-coding	20.616	19.651	23.49	22.954	19.311	17.754	17.953	Dhdh	-0.277481	0.0309825	Dn
NM_026530	chr17	56009201	56016783	+	1679	1	Mpnd|E130307M08Rik|-|17|17 D|protein-coding	27.046	22.542	30.135	22.97	21.794	23.248	19.648	Mpnd	-0.433989	0.0018696	Dn
NM_009890	chr19	34473784	34475148	-	1362	1	Ch25h|AI462618|m25OH|-|19|19 C1|protein-coding	295.422	294.859	290.909	19.163	14.676	19.371	20.21	Ch25h	-4.16568	0	Dn
NM_026406	chr3	96727611	96791155	+	2254	1	Rnf115|2610028E05Rik|AU042696|Zfp364|-|3|3 F2.1|protein-coding	35.237	35.307	33.311	30.534	32.898	28.943	29.755	Rnf115	-0.33488	0.00146261	Dn
NM_001361922	chr19	5758427	5771419	-	2633	1	Scyl1|2810011O19Rik|C85140|Ntkl|mdf|mfd|p105|-|19 A|19 4.34 cM|protein-coding	65.345	60.295	61.851	61.598	51.917	53.259	53.268	Scyl1	-0.335361	3.26911e-05	Dn
NM_001199276	chr11	54910787	54962940	-	2647	1	Tnip1|ABIN|ABIN-1|ABIN1|AU018810|Naf1|Nef|VAN|-|11|11 B1.3|protein-coding	26.793	26.587	25.523	23.253	22.106	19.594	18.487	Tnip1	-0.494844	8.60896e-06	Dn
NM_175028	chr18	80127135	80151482	-	4182	1	Adnp2|8430420L05Rik|BC024969|Kiaa0863|Zfp508|mKIAA0863|-|18|18 E3|protein-coding	16.31	15.752	16.402	23.133	20.776	18.797	21.523	Adnp2	0.227389	0.0324765	Up
NM_019834	chr5	114727408	114773491	-	5006	1	Git2|1500036H07Rik|5830420E16Rik|6430510B20Rik|9630056M03Rik|B230104M05Rik|CAT2|mKIAA0148|-|5|5 F|protein-coding	100.507	100.821	92.969	125.081	137.853	134.829	131.009	Git2	0.274337	0.000140677	Up
NM_001360395	chr2	69821941	69836651	+	4457	1	Klhl23|C130068N17Rik|-|2|2 C2|protein-coding	9.702	10.925	12.908	15.762	15.263	18.773	17.793	Klhl23	0.423438	0.00174947	Up
NM_001045807	chr3	107326110	107333289	-	3266	1	Rbm15|C230088J01Rik|mKIAA1438|-|3|3 F2.3|protein-coding	15.123	13.781	14.634	20.993	22.112	18.923	20.067	Rbm15	0.345347	0.00272389	Up
NM_001081309	chr9	105642995	105687655	+	4862	1	Pik3r4|2210010O15Rik|C730038E05Rik|C85833|D9Ertd418e|Vps15|p150|-|9 F1|9 56.79 cM|protein-coding	21.285	21.334	21.056	28.551	26.922	25.72	29.162	Pik3r4	0.222231	0.0118146	Up
NM_007880	chr10	79927043	79955018	+	5350	1	Arid3a|Bright|Dri1|Dril1|-|10|10 C1|protein-coding	17.348	17.399	18.391	33.495	31.426	30.873	27.727	Arid3a	0.648669	9.30659e-16	Up
NM_001252588	chr7	141476380	141493427	+	1297	1	Tspan4|AI325509|AI746565|D130042I01Rik|NAG-2|Tm4sf7|Tspan-4|-|7|7 F5|protein-coding	112.29	108.838	114.302	94.312	102.039	94.605	100.221	Tspan4	-0.350444	1.15091e-05	Dn
NM_008690	chr17	45555700	45563168	+	2429	1	Nfkbie|I-kappa-B-epsilon|IKBE|IkB-E|NF-kappa-BIE|ikB-epsilon|-|17|17 B3|protein-coding	10.8	13.645	11.174	26.783	25.086	20.459	19.787	Nfkbie	0.808003	6.16849e-08	Up
NM_025669	chr4	21848048	21876475	+	4066	1	Pnisr|5730406M06Rik|AA673174|Pinsr|Sfrs18|Srsf18|-|4|4 A3|protein-coding	50.147	50.819	53.802	76.392	76.635	75.333	67.538	Pnisr	0.378816	8.65669e-09	Up
NM_022885	chr13	100802648	100833427	-	3161	1	Slc30a5|1810010K08Rik|AF233321|ZNT5|ZTL1|ZnT-5|Zntl1|-|13|13 D1|protein-coding	45.044	45.305	46.246	44.12	43.092	43.734	45.891	Slc30a5	-0.199673	0.0129425	Dn
NM_001256083	chr7	98051054	98109248	-	7146	1	Myo7a|Hdb|Myo7|USH1B|nmf371|polka|sh-1|sh1|-|7 E1|7 53.57 cM|protein-coding	64.307	62.211	59.905	54.042	50.665	47.391	48.609	Myo7a	-0.462009	2.20183e-14	Dn
NM_011295	chr10	23785183	23787209	-	510	1	Rps12|-|-|10|10 A4|protein-coding	445.559	479.368	404.936	308.34	350.845	378.43	433.932	Rps12	-0.426251	0.000416148	Dn
NM_010385	chr17	33938909	33940343	-	713	1	Pfdn6|H-2Ke2|H2-Ke2|Ke-2|-|17 B1|17 17.98 cM|protein-coding	41.868	38.449	42.826	31.689	25.548	26.106	23.593	Pfdn6	-0.766899	3.29673e-06	Dn
NM_007635	chr5	93267573	93276231	+	2484	1	Ccng2|-|-|5|5 E2|protein-coding	64.677	62.676	57.544	80.139	81.508	85.118	81.617	Ccng2	0.258775	0.0023342	Up
NM_026170	chr17	26561512	26656933	+	2721	1	Ergic1|1200007D18Rik|maa-136|-|17|17 A3.3|protein-coding	66.158	70.601	73.512	58.461	57.465	56.385	57.567	Ergic1	-0.442536	1.92773e-10	Dn
NM_001359577	chr1	188971096	189007840	-	3408	1	Kctd3|4930438A20Rik|9330185B06|E330032J19Rik|NY-REN-45|-|1|1 H6|protein-coding	14.97	14.587	13.288	20.156	18.021	18.453	16.987	Kctd3	0.247535	0.0349184	Up
NM_033524	chr2	117121071	117182277	+	6308	1	Spred1|5730461F13Rik|AL024345|AW047647|-|2|2 E5|protein-coding	49.159	48.584	50.254	47.676	44.67	48.157	48.694	Spred1	-0.217243	0.000766683	Dn
NM_013718	chr4	126262405	126275883	+	1249	1	Trappc3|1110058K12Rik|AI835942|AU019197|Bet3|-|4|4 D2.2|protein-coding	50.408	56.183	53.147	48.24	54.722	48.325	41.979	Trappc3	-0.291507	0.0196188	Dn
NM_001360288	chr19	6977737	6979392	-	670	1	Fkbp2|mFKBP13|mFKBP2|-|19|19 A|protein-coding	146.626	120.307	139.806	85.277	86.374	75.791	61.627	Fkbp2	-0.960624	3.93371e-16	Dn
NM_011338	chr11	83572917	83578636	-	3002	1	Ccl9|CCF18|MRP-2|Scya10|Scya9|-|11 C|11 50.81 cM|protein-coding	87.266	87.299	88.055	43.515	42.904	36.78	35.149	Ccl9	-1.29674	1.6052e-64	Dn
NM_019740	chr10	42185786	42276742	-	2883	1	Foxo3|1110048B16Rik|2010203A17Rik|C76856|FKHRL1|Fkhr2|Foxo3a|-|10 B2|10 22.79 cM|protein-coding	36.586	33.92	33.872	50.266	49.987	46.259	45.39	Foxo3	0.310432	0.000273206	Up
NM_025882	chr6	82646712	82652865	-	1688	1	Pole4|2400007P05Rik|5830430F06Rik|-|6|6 C3|protein-coding	26.581	25.573	28.052	20.847	21.2	20.448	21.355	Pole4	-0.509332	5.24372e-05	Dn
NM_013587	chr5	35091491	35105699	-	2914	1	Lrpap1|AA617339|AI790446|AU042172|C77774|HBP44|RAP|-|5 B2|5 18.01 cM|protein-coding	160.804	155.158	149.689	68.135	68.153	67.286	70.173	Lrpap1	-1.33866	1.56227e-101	Dn
NM_001290454	chr4	41348996	41389766	+	2506	1	Ubap1|2700092A01Rik|NAG20|UBAP-1|Ubap|-|4|4 A5|protein-coding	32.921	31.675	34.023	42.853	41.297	39.084	41.496	Ubap1	0.192068	0.0355956	Up
NM_133224	chr8	69791163	69807748	+	3886	1	Atp13a1|Atp13a|Cgi152|catp|-|8|8 B3.3|protein-coding	85.944	83.497	85.486	83.239	80.807	85.891	86.352	Atp13a1	-0.171771	0.0092835	Dn
NM_001277311	chr17	46680783	46683126	+	852	1	Mea1|Mea-1|-|17 C|17 22.9 cM|protein-coding	53.087	45.623	60.252	41.608	41.813	40.299	40.257	Mea1	-0.529214	7.03521e-05	Dn
NM_007512	chr4	132530555	132535414	-	1485	1	Atpif1|ATP5IF1|Atpi|IF(1)|If1|-|4|4 D2.3|protein-coding	41.91	43.672	48.177	29.206	30.503	27.989	24.568	Atpif1	-0.819441	7.00505e-13	Dn
NM_020569	chr4	150897133	150909921	-	894	1	Park7|DJ-1|Dj1|-|4|4 E2|protein-coding	102.4	94.969	105.932	81.34	82.403	80.653	73.799	Park7	-0.50037	8.05712e-08	Dn
NM_008278	chr8	56294552	56321046	+	1710	1	Hpgd|15-PGDH|AV026552|-|8|8 B2|protein-coding	89.084	84.705	81.089	115.806	134.709	119.312	101.056	Hpgd	0.316786	0.00189832	Up
NM_133942	chr7	130865724	130913494	+	3687	1	Plekha1|AA960558|C920009D07Rik|TAPP1|-|7|7 F3|protein-coding	96.029	99.656	94.621	54.837	55.919	55.728	57.712	Plekha1	-0.944695	1.4688e-45	Dn
NM_001033294	chr2	28840406	28905575	+	3306	1	Ddx31|5830444G11Rik|Gm997|-|2|2 A3|protein-coding	41.755	41.771	38.016	26.906	25.014	22.63	25.045	Ddx31	-0.853553	1.04254e-21	Dn
NM_027149	chr12	110738000	110795028	+	2371	1	Wdr20|2310040A13Rik|AI549910|Wdr20a|-|12|12 F1|protein-coding	12.514	10.958	14.869	20.374	22.912	19.816	25.892	Wdr20	0.616891	2.11271e-05	Up
NM_007625	chr11	119077571	119086237	-	5190	1	Cbx4|MPc2|PC2|-|11 E2|11 83.34 cM|protein-coding	11.469	9.224	11.568	19.115	19.381	17.235	17.3	Cbx4	0.606705	4.07399e-09	Up
NM_001358839	chr10	41478010	41487030	+	3104	1	Mical1|MICAL|MICAL-1|Nical|-|10|10 B2|protein-coding	41.441	37.239	38.874	31.669	30.225	29.866	24.563	Mical1	-0.611704	2.38676e-11	Dn
NM_019736	chrX	155262443	155297654	+	1735	1	Acot9|0610041P13Rik|Acate2|C76421|MT-ACT48|MTE-2|U8|p48|-|X|X F3|protein-coding	16.684	16.98	17.514	16.69	13.193	15.103	15.614	Acot9	-0.325086	0.048161	Dn
NM_008916	chr11	75631020	75648865	+	2627	1	Inpp5k|C62|Pps|SKIP|-|11 B5|11 45.92 cM|protein-coding	44.007	37.381	40.205	59.613	61.546	58.884	53.14	Inpp5k	0.370404	2.85369e-05	Up
NM_016738	chr8	123102350	123105242	+	770	1	Rpl13|A52|L13|-|8|8 E1|protein-coding	186.324	208.038	168.202	125.301	136.496	162.64	165.977	Rpl13	-0.503147	8.65318e-05	Dn
NM_008946	chr11	70525357	70527858	+	1028	1	Psmb6|Lmp19|Mpnd|-|11 B3|11 42.99 cM|protein-coding	108.411	108.461	109.917	67.201	67.584	62.581	69.067	Psmb6	-0.866793	1.6942e-23	Dn
NM_001164357	chr2	32414487	32451470	-	3294	1	Slc25a25|1110030N17Rik|MCSC|mKIAA1896|-|2|2 B|protein-coding	44.324	46.333	51.141	28.383	28.628	21.396	20.029	Slc25a25	-1.09177	2.63943e-22	Dn
NM_001033331	chr10	89408823	89443967	-	6732	1	Gas2l3|8430435B07Rik|Gm240|-|10|10 C2|protein-coding	29.24	28.87	28.551	7.966	8.237	8.939	9.443	Gas2l3	-1.90189	7.95508e-102	Dn
NM_133234	chr7	16309583	16318334	+	1970	1	Bbc3|PUMA|PUMA/JFY1|-|7|7 A2|protein-coding	24.061	19.004	20.143	15.952	16.038	9.815	11.644	Bbc3	-0.806529	5.98132e-06	Dn
NM_001166493	chr17	75435905	75529053	+	4656	1	Rasgrp3|BC066069|Gm327|-|17|17 E2|protein-coding	155.313	163.148	150.49	150.799	153.028	155.017	152.166	Rasgrp3	-0.189457	0.00336731	Dn
NM_028862	chr11	44518956	44565520	+	3565	1	Rnf145|3732413I11Rik|TMRF1|-|11|11 B1.1|protein-coding	68.917	72.02	71.211	102.39	104.225	102.04	96.517	Rnf145	0.363949	3.768e-09	Up
NM_016765	chr17	35059035	35062099	+	1315	1	Ddah2|1110003M04Rik|AU019324|AW413173|DDAH-2|DDAHII|Ddah|G6a|NG30|-|17|17 B1|protein-coding	21.05	17.269	22.996	32.291	34.814	30.233	24.089	Ddah2	0.427633	0.00775183	Up
NM_024243	chr4	135920726	135940300	+	2513	1	Fuca1|0610006A03Rik|9530055J05Rik|Afuc|Fuca|-|4 D3|4 68.01 cM|protein-coding	116.054	121.952	117.341	77.561	77.103	80.18	78.762	Fuca1	-0.751654	3.09062e-30	Dn
NM_025383	chr4	141066512	141078357	-	1896	1	Necap2|1110005F07Rik|AA409105|C78898|NECAP-2|-|4|4 D3|protein-coding	151.339	149.445	158.871	138.826	127.871	137.535	143.915	Necap2	-0.316944	9.82511e-07	Dn
NM_001001983	chr16	17280351	17406314	-	6374	1	Pi4ka|Pik4ca|-|16|16 A3|protein-coding	48.196	49.718	53.691	41.804	40.945	38.416	35.44	Pi4ka	-0.522013	1.8496e-15	Dn
NM_177151	chr15	35371118	35931229	+	13735	1	Vps13b|1810042B05Rik|2310042E16Rik|4732488H20|C330002D13Rik|C87206|Coh1|D230005K13|-|15|15 B3.1|protein-coding	12.79	13.286	13.339	18.53	15.961	16.367	18.976	Vps13b	0.253198	0.00191923	Up
NM_028230	chr10	127517123	127522444	-	2291	1	Shmt2|2700043D08Rik|AA408223|AA986903|SHMT|-|10|10 D3|protein-coding	60.175	57.151	68.38	35.028	33.211	28.948	34.424	Shmt2	-1.06879	8.61733e-34	Dn
NM_133807	chr11	94629777	94645223	+	2825	1	Lrrc59|AA959742|C78668|-|11|11 D|protein-coding	67.757	67.784	75.61	56.446	57.689	53.989	48.178	Lrrc59	-0.533574	2.44006e-12	Dn
NM_172512	chr3	95181766	95217942	-	8579	1	Gabpb2|1810015F01Rik|5830427M07|9430006E19Rik|A430024B14Rik|AV050852|Gabpb2-1|-|3 F2.1|3 40.74 cM|protein-coding	20.73	21.009	24.038	31.529	30.571	30.733	30.635	Gabpb2	0.333336	4.43036e-07	Up
NM_001033432	chr10	17900466	17948067	-	3661	1	Heca|Gm869|HDC|HDCL|-|10|10 A3|protein-coding	35.779	35.094	36.465	46.217	45.749	47.633	46.724	Heca	0.224397	0.00382452	Up
NM_138668	chr8	45975528	45996956	+	1624	1	Ufsp2|1810047C23Rik|-|8|8 B1.1|protein-coding	44.004	40.06	42.328	37.021	40.101	41.617	40.626	Ufsp2	-0.238906	0.0401649	Dn
NM_172579	chr12	82311349	82451784	+	7467	1	Sipa1l1|4931426N11Rik|AW213287|Spar|mKIAA0440|-|12|12 D1|protein-coding	14.562	14.768	15.093	29.216	28.453	25.75	25.747	Sipa1l1	0.729861	8.43346e-24	Up
NM_025578	chr6	92169523	92184023	-	6059	1	Mrps25|2810429N01Rik|Rpms25|-|6|6 D1|protein-coding	15.617	14.452	16.555	20.296	19.634	20.4	21.237	Mrps25	0.233039	0.00964425	Up
NM_019822	chr2	180171588	180176283	+	1417	1	Adrm1|1110063P18Rik|2510006J17Rik|AA408205|ARM-1|AU043535|Arm1|Gp110|Rpn13|-|2|2 H4|protein-coding	43.155	39.848	41.537	35.098	40.613	36.474	39.931	Adrm1	-0.285117	0.0212025	Dn
NM_024444	chr8	71988482	72009626	-	1687	1	Cyp4f18|1810054N16Rik|Cyp4f3|Cypf18|-|8|8 B3.3|protein-coding	41.718	47.902	41.272	10.237	10.893	13.818	14.763	Cyp4f18	-1.98154	6.2815e-40	Dn
NM_023374	chr4	140961271	140979198	+	1069	1	Sdhb|0710008N11Rik|-|4|4 D3|protein-coding	82.082	88.417	85.416	67.782	56.095	57.645	58.039	Sdhb	-0.662778	2.21503e-11	Dn
NM_001360454	chr14	46832134	46854198	+	1309	1	Cgrrf1|1110038G02Rik|1810009H17Rik|CGR19|-|14|14 C1|protein-coding	25.155	24.381	28.736	36.605	34.481	36.86	33.045	Cgrrf1	0.277007	0.046306	Up
NM_001034851	chr15	25843298	25973696	+	3128	1	Retreg1|1810015C04Rik|AU015349|Fam134b|Retreg1d|-|15|15 B1|protein-coding	121.404	122.109	119.642	114.494	114.973	125.654	109.512	Retreg1	-0.214541	0.00323031	Dn
NM_029035	chr4	149896284	149955006	-	3049	1	Spsb1|1110014L01Rik|4930422J18Rik|AI596360|AI854583|SSB-1|SSB1|-|4|4 E2|protein-coding	75.002	72.064	85.73	105.323	95.694	92.163	95.368	Spsb1	0.167934	0.018943	Up
NM_198249	chr14	51984833	52006247	+	5596	1	Arhgef40|E130112L23Rik|Gm669|Solo|-|14|14 C2|protein-coding	46.167	44.163	46.131	79.523	81.723	75.307	68.475	Arhgef40	0.590949	4.01692e-19	Up
NM_001357543	chr11	90645690	90687601	-	2059	1	Tom1l1|2310045L10Rik|C80573|Srcasm|-|11 D|11 55.47 cM|protein-coding	11.423	12.718	13.254	30.02	26.932	24.487	24.404	Tom1l1	0.934549	1.71144e-12	Up
NM_173405	chr5	140724127	140753312	+	2675	1	Amz1|5330426I05|6530401C20Rik|-|5|5 G2|protein-coding	117.141	120.762	119.609	108.689	106.964	114.844	107.967	Amz1	-0.276169	2.74676e-05	Dn
NM_001039472	chr1	136131390	136178001	+	9080	1	Kif21b|2610511N21Rik|mKIAA0449|-|1 E4|1 59.61 cM|protein-coding	107.057	109.75	109.318	165.55	169.898	169.407	169.792	Kif21b	0.478257	7.79021e-22	Up
NM_011119	chr10	128557766	128565934	-	2418	1	Pa2g4|38kDa|AA672939|Ebp1|Plfap|-|10|10 D3|protein-coding	61.728	61.426	68.083	54.455	52.866	53.735	52.945	Pa2g4	-0.409465	2.67479e-08	Dn
NM_028057	chr1	134405781	134411738	+	1824	1	Cyb5r1|1500005G05Rik|B5R.1|C80155|Nqo3a2|-|1|1 E4|protein-coding	78.756	80.42	84.027	59.16	56.208	58.652	61.803	Cyb5r1	-0.579784	1.85557e-15	Dn
NM_011149	chr9	66060169	66066629	+	953	1	Ppib|AA408962|AA553318|AI844835|Cphn-2|Cphn2|CyP-20b|-|9|9 C|protein-coding	306.026	309.988	294.251	211.473	219.555	220.722	229.24	Ppib	-0.619184	1.81902e-18	Dn
NR_153833	chr1	86526557	86530711	+	1283	1	Ptma|Thym|-|1|1 C5|protein-coding	135.937	135.06	131.761	105.968	104.032	103.666	95.525	Ptma	-0.547579	9.95182e-14	Dn
NM_001302970	chr16	20535480	20544909	+	2918	1	Ap2m1|-|-|16|16 A3|protein-coding	51.647	51.812	53.282	45.747	47.785	44.466	44.022	Ap2m1	-0.357399	2.07446e-06	Dn
NM_009105	chr2	13076967	13271415	-	1580	1	Rsu1|RsuI|rsp-1|-|2|2 A1|protein-coding	75.803	72.381	88.227	74.296	70.193	74	71.623	Rsu1	-0.277173	0.00163466	Dn
NR_131954	chr19	61114982	61140840	-	2750	1	Zfp950|5830428H23Rik|AU016073|BC055757|Gm34518|Zfp826|mszf84|-|19|19 D3|protein-coding	8.947	9.597	12.713	20.541	19.109	18.728	18.748	Zfp950	1.06147	5.7227e-16	Up
NM_001177869	chr13	37888871	37952002	+	8389	1	Rreb1|1110037N09Rik|AA414966|B930013M22Rik|-|13|13 A3.3|protein-coding	42.529	40.531	44.452	73.99	74.902	70.677	67.735	Rreb1	0.601815	5.68202e-30	Up
NM_029814	chr4	40948553	40965302	+	1362	1	Chmp5|2210412K09Rik|AW545668|-|4|4 A5|protein-coding	49.414	54.826	53.72	49.577	50.656	46.306	51.007	Chmp5	-0.24855	0.0230249	Dn
NM_001081108	chr5	138255482	138259395	+	871	1	Lamtor4|0910001L09Rik|AV006840|-|5|5 G2|protein-coding	83.709	84.088	90.607	68.431	71.623	63.073	66.718	Lamtor4	-0.508353	4.75581e-07	Dn
NM_033523	chr11	19924442	20022597	+	2864	1	Spred2|C79158|-|11|11 A3.1|protein-coding	23.31	20.001	21.838	16.005	16.998	17.983	17.163	Spred2	-0.508772	1.376e-05	Dn
NM_173760	chr1	97706043	97770092	-	5538	1	Ppip5k2|AW555814|Cfap160|D330021B20|Hisppd1|Vip2|mKIAA0433|-|1|1 D|protein-coding	23.162	23.126	22.987	31.701	29.69	30.641	29.507	Ppip5k2	0.24187	0.00155985	Up
NM_001014974	chr1	74661702	74701832	+	8142	1	Ttll4|4632407P03Rik|AI451681|mKIAA0173|-|1|1 C4|protein-coding	15.11	14.925	15.49	22.52	22.372	18.577	18.782	Ttll4	0.284755	0.00146421	Up
NM_009975	chr17	35116195	35121292	-	961	1	Csnk2b|CK II beta|-|17 B1|17 18.59 cM|protein-coding	127.453	132.628	130.013	98.235	106.012	103.989	101.162	Csnk2b	-0.50352	3.28317e-09	Dn
NR_110520	chr13	63240029	63302877	+	1644	1	Aopep|2010111I01Rik|2300006M17Rik|AP-O|AW742919|ApO|mir-23b|mir-24-1|mir-27b|-|13|13 B3|protein-coding	24.761	23.271	26.829	10.11	7.06	7.585	7.707	Aopep	-1.40031	7.69451e-30	Dn
NM_009599	chr5	137288254	137294466	+	2202	1	Ache|-|-|5 G2|5 76.32 cM|protein-coding	26.21	22.948	22.777	36.562	36.237	34.468	28.772	Ache	0.353548	0.00401844	Up
NM_013546	chr6	135137519	135168215	-	1055	1	Hebp1|Hebp|p22HBP|-|6|6 G1|protein-coding	63.45	73.689	73.407	62.65	57.757	63.549	76.204	Hebp1	-0.269974	0.0382261	Dn
NM_023671	chr7	97696657	97720793	+	3386	1	Clns1a|2610036D06Rik|2610100O04Rik|Clci|Clcni|ICLN|-|7 E1|7 53.57 cM|protein-coding	21.8	19.637	20.694	19.213	19.233	17.986	17.356	Clns1a	-0.320281	0.0025214	Dn
NM_001104616	chr9	52047150	52088738	+	4141	1	Rdx|AA516625|-|9|9 A5.3|protein-coding	36.175	34.188	34.34	48.135	47.102	44.992	46.426	Rdx	0.27188	0.000199737	Up
NM_017402	chr8	11758330	11835217	+	4451	1	Arhgef7|Cool|PIX|Pak3bp|betaPix|betaPix-b|betaPix-c|cool-1|mKIAA0142|p85Cool1|p85SPR|-|8|8 A1.1|protein-coding	99.707	98.776	99.524	46.095	42.953	45.878	46.285	Arhgef7	-1.28313	3.45643e-104	Dn
NM_001291190	chr11	77348280	77460219	+	9159	1	Ssh2|SSH-2|SSH-2L|mSSH-2L|-|11|11 B5|protein-coding	101.65	101.7	102.626	150.369	157.661	144.111	137.51	Ssh2	0.375796	5.28971e-12	Up
NM_008624	chr9	99385420	99436712	-	4024	1	Mras|2900078C09Rik|AI326250|-|9|9 E3.3|protein-coding	18.883	17.184	17.596	14.199	13.139	12.619	10.424	Mras	-0.654827	1.51803e-08	Dn
NM_025849	chr4	75277351	75278292	-	727	1	Dmac1|1700027K24Rik|3110001D03Rik|Tmem261|-|4|4 C3|protein-coding	45.043	42.774	40.987	31.258	32.595	27.591	32.154	Dmac1	-0.630017	5.96915e-05	Dn
NM_001134465	chr14	26579550	26634322	+	6644	1	Dennd6a|Fam116a|-|14|14 A3|protein-coding	19.552	17.305	17.54	26.932	28.144	27.825	29.824	Dennd6a	0.479814	1.27107e-08	Up
NM_008950	chr11	106256185	106263112	+	1264	1	Psmc5|Rpt6|mSUG1|-|11|11 E1|protein-coding	66.7	66.522	65.937	60.201	58.154	55.471	55.135	Psmc5	-0.366961	0.0001153	Dn
NM_031406	chr5	137314558	137333582	-	3299	1	Slc12a9|CIP1|-|5|5 G2|protein-coding	97.946	102.385	103.335	133.948	135.692	137.218	130.059	Slc12a9	0.252149	2.47216e-05	Up
NM_028108	chr16	44139809	44163364	+	4519	1	Naa50|2600005K24Rik|2810441M03Rik|AW112078|Mak3|Mak3p|Nat13|Nat5|San|-|16|16 B4|protein-coding	50.445	46.54	52.489	37.528	35.279	32.471	35.243	Naa50	-0.659877	6.41727e-23	Dn
NM_001048146	chr9	118040522	118060484	+	2547	1	Azi2|AA410145|AZ2|-|9|9 F3|protein-coding	21.736	20.482	22.877	27.684	29.05	29.232	26.504	Azi2	0.264154	0.00290748	Up
NM_030707	chr3	87250965	87263524	-	1981	1	Fcrls|2810439C17Rik|9330158F12|FcRH2sc|Fcrh2|IFGP2|IgSR|MMAN-g|Msr2|moFcRH2sc|-|3|3 F1|protein-coding	1058.03	1128.05	1036.68	815.636	908.686	946.065	961.314	Fcrls	-0.398006	2.9892e-07	Dn
NM_001101598	chr7	4877053	4895716	+	1079	1	Isoc2a|Isoc2|-|7|7 A1|protein-coding	29.008	28.82	28.573	27.319	18.973	24.955	26.726	Isoc2a	-0.391391	0.0247435	Dn
NM_013602	chr8	94179089	94180327	+	537	1	Mt1|MT-I|Mt-1|-|8 C5|8 46.34 cM|protein-coding	164.411	155.438	145.864	89.471	94.858	86.822	65.092	Mt1	-1.03371	8.81974e-17	Dn
NM_011749	chr16	33380775	33503903	+	9420	1	Zfp148|2210405J08Rik|AI480666|AW045217|BERF-1|BFCOL1|ZBP-89|Znf148|-|16 B3|16 23.93 cM|protein-coding	17.401	18.33	18.854	23.848	23.53	22.196	22.612	Zfp148	0.186038	0.00858184	Up
NM_010442	chr8	75093618	75100593	+	1569	1	Hmox1|D8Wsu38e|HO-1|HO1|Hemox|Hmox|Hsp32|-|8 35.59 cM|8 C1|protein-coding	111.85	117.874	105.769	61.823	54.247	55.976	56.949	Hmox1	-1.12087	5.94721e-41	Dn
NM_153790	chr16	17797282	17808293	+	3295	1	Scarf2|NSR1|SREC-II|SRECRP-1|Scatf1|Srec2|SrecII|-|16|16 A3|protein-coding	18.449	17.757	18.445	25.892	24.265	24.077	20.686	Scarf2	0.230186	0.0435025	Up
NM_001356332	chr4	149149991	149166082	-	2146	1	Pgd|0610042A05Rik|AU019875|C78335|-|4 E2|4 78.96 cM|protein-coding	189.097	187.9	187.381	143.59	151.208	148.291	148.935	Pgd	-0.510279	1.72971e-17	Dn
NM_007561	chr1	59764279	59878081	+	11072	1	Bmpr2|2610024H22Rik|AL117858|AW546137|BB189135|BMP-2|BMPR-2|BMPR-II|BMPRII|BRK-3|Gm20272|-|1|1 C2|protein-coding	40.05	39.246	41.208	49.974	47.055	46.63	53.511	Bmpr2	0.138805	0.0417586	Up
NM_001364412	chr8	85840988	86060642	+	4489	1	Phkb|AI463271|-|8 C3|8 41.61 cM|protein-coding	14.912	14.812	15.215	20.191	19.355	18.719	21.511	Phkb	0.241925	0.018777	Up
NM_001291063	chr3	51252720	51277514	-	5486	1	Elf2|2610036A20Rik|A230104O07Rik|AW111824|BB183398|EU32|NERF|NERF-1A|NERF-1B|NERF-2|-|3|3 C|protein-coding	21.634	25.321	23.77	31.931	32.322	30.898	27.199	Elf2	0.243976	0.00480392	Up
NM_010261	chr7	24969750	24972728	-	868	1	Rabac1|2310040I06Rik|Gbpap1|PRA1|prenylin|-|7|7 A3|protein-coding	184.88	181.721	183.201	146.609	166.585	154.895	144.721	Rabac1	-0.413288	7.11606e-07	Dn
NM_011817	chr13	51846675	51848474	+	1074	1	Gadd45g|AI327420|C86281|CR6|DDIT2|OIG37|-|13|13 A5|protein-coding	21.731	17.525	19.229	14.509	9.006	11.273	12.205	Gadd45g	-0.884565	2.81102e-05	Dn
NM_001143849	chr7	101451252	101512829	+	4021	1	Pde2a|CGS-PDE|cGSPDE|-|7|7 E2|protein-coding	8.414	8.242	7.484	37.526	33.515	27.819	28.795	Pde2a	1.83678	1.81685e-54	Up
NM_001303502	chr14	55098835	55106593	-	2588	1	Ap1g2|Adtg2|G2ad|-|14|14 C3|protein-coding	24.537	22.609	25.421	35.022	33.51	35.821	29.63	Ap1g2	0.320067	0.00266508	Up
NM_022891	chr11	97777526	97782439	-	1055	1	Rpl23|2810009A01Rik|-|11 D|11 61.1 cM|protein-coding	186.75	203.226	184.845	124.069	136.752	163.753	158.413	Rpl23	-0.551314	6.1019e-07	Dn
NM_146045	chr13	55599896	55610443	+	2292	1	B4galt7|XGPT|XGalT-1|-|13|13 B1|protein-coding	33.626	34.365	35.977	28.101	26.093	26.886	28.118	B4galt7	-0.501606	2.45782e-07	Dn
NM_001039484	chr1	172341210	172374085	+	5403	1	Kcnj10|BIR10|BIRK-1|Kir1.2|Kir4.1|-|1 H3|1 79.69 cM|protein-coding	6.764	6.816	6.252	19.587	16.767	18.262	18.317	Kcnj10	1.31239	5.66268e-35	Up
NM_025384	chr14	77826217	77874917	-	640	1	Dnajc15|1110003P16Rik|Dnajd1|-|14|14 D3|protein-coding	26.29	24.294	23.279	23.333	17.631	22.024	15.019	Dnajc15	-0.480402	0.045132	Dn
NM_024214	chr8	126930664	126945921	-	4979	1	Tomm20|1810060K07Rik|BB284719|Gm19268|MAS20|MOM19|TOM20|mKIAA0016|-|8|8 E2|protein-coding	23.11	22.887	26.131	22.899	22.307	21.74	19.569	Tomm20	-0.306437	0.000479598	Dn
NM_008567	chr1	128331575	128359705	-	2947	1	Mcm6|ASP-l1|D1Wsu22e|Mcmd6|-|1 E3|1 55.8 cM|protein-coding	30.143	32.628	38.442	20.137	22.755	22.566	24.463	Mcm6	-0.730845	4.06259e-11	Dn
NM_009631	chr3	105904421	105908928	+	2368	1	Adora3|A3AR|A3R|AA3R|ARA3|Gpcr2|-|3 F2.2|3 46.45 cM|protein-coding	54.398	53.219	55.504	88.233	94.01	84.479	86.076	Adora3	0.542852	4.60367e-14	Up
NM_146000	chr9	46283012	46298783	+	2196	1	Bud13|AV305342|D030060M11Rik|-|9|9 A5.2|protein-coding	10.216	12.111	12.494	17.385	17.104	16.705	14.326	Bud13	0.345305	0.0319342	Up
NM_130882	chr17	32924688	32947361	-	1696	1	Cyp4f13|0610030I10Rik|Cypf13|-|17|17 B1|protein-coding	37.016	30.881	37.574	59.567	56.553	42.514	51.01	Cyp4f13	0.420131	0.000666053	Up
NM_007981	chr8	46471037	46536051	+	3874	1	Acsl1|Acas|Acas1|Acs|FACS|Facl2|LACS 1|LACS1|-|8|8 B1.1|protein-coding	17.653	15.843	17.44	25.441	24.592	25.329	24.756	Acsl1	0.403302	1.75243e-05	Up
NM_021337	chr17	34839226	34850204	-	3933	1	Skiv2l|4930534J06Rik|AW214248|Ddx13|SKI|Ski2w|-|17|17 B1|protein-coding	62.975	63.721	67.586	68.443	63.283	64.143	60.268	Skiv2l	-0.170635	0.00991516	Dn
NM_145537	chr2	155701673	155729475	-	2281	1	Edem2|9530090G24Rik|AI327354|-|2|2 H1|protein-coding	127.54	123.324	128.952	121.599	122.26	118.995	122.977	Edem2	-0.216162	0.00036952	Dn
NM_023397	chr14	55657891	55660451	-	1656	1	Mdp1|1810034K20Rik|AI035604|-|14|14 C3|protein-coding	38.238	38.174	40.53	54.106	47.016	46.596	51.318	Mdp1	0.215858	0.0436544	Up
NM_053195	chr2	145242611	145642165	+	3629	1	Slc24a3|NCKX3|-|2|2 G1|protein-coding	13.461	14.432	14.796	23.581	21.277	19.47	22.515	Slc24a3	0.434678	5.88601e-05	Up
NM_026737	chr15	81864516	81871892	-	1642	1	Phf5a|1110007B08Rik|-|15|15 E1|protein-coding	26.774	25.043	28.299	23.25	22.874	22.561	24.082	Phf5a	-0.363011	0.0050415	Dn
NM_025776	chr18	60560786	60572729	+	2066	1	Rbm22|8430430L24Rik|-|18|18 D3|protein-coding	41.421	36.441	37.128	53.991	52.745	50.032	52.343	Rbm22	0.292921	0.00194566	Up
NM_028166	chr7	38183787	38197565	+	3139	1	1600014C10Rik|AI428873|-|7|7 B3|protein-coding	62.65	67.13	73.122	63.086	59.057	67.702	72.172	1600014C10Rik	-0.203099	0.0330522	Dn
NM_144509	chr5	124116108	124118195	+	1175	1	Arl6ip4|AA408210|AA408365|Aip-4|Srp25|-|5|5 F|protein-coding	38.648	37.957	36.658	30.281	27.301	28.145	30.12	Arl6ip4	-0.538361	3.33695e-05	Dn
NM_198022	chr11	117654289	117763441	+	8704	1	Tnrc6c|9930033H14Rik|mKIAA1582|-|11|11 E2|protein-coding	16.961	17.487	18.236	28.898	28.021	28.112	27.86	Tnrc6c	0.528987	1.40877e-16	Up
NM_001356947	chr19	45560585	45578289	+	1366	1	Dpcd|Ndac|-|19|19 C3|protein-coding	23.045	22.615	22.354	13.118	12.037	8.996	14.394	Dpcd	-1.06475	8.90658e-10	Dn
NM_145570	chr6	82041628	82093099	+	1763	1	Eva1a|BC014699|Fam176a|Tmem166|-|6|6 C3|protein-coding	14.367	13.229	11.881	25.558	21.944	16.298	21.809	Eva1a	0.550097	0.00187668	Up
NM_175226	chr15	58889229	58902390	+	4344	1	Rnf139|4930555P18Rik|-|15|15 D1|protein-coding	21.407	21.193	21.291	29.474	27.943	30.659	35.254	Rnf139	0.375739	0.000265335	Up
NM_025747	chr8	46163651	46195590	+	4612	1	Cfap97|1110068E21Rik|4933411K20Rik|AW049273|Kiaa1430|-|8 B1.1|8 26.16 cM|protein-coding	8.63	8.961	9.883	17.485	15.029	16.614	17.1	Cfap97	0.6954	2.20303e-10	Up
NM_134137	chr18	42202298	42262125	-	3877	1	Lars|2310045K21Rik|3110009L02Rik|AW536573|leuRS|-|18|18 B3|protein-coding	32.199	30.659	36.108	31.651	29.146	29.085	34.373	Lars	-0.246025	0.0089615	Dn
NM_001038708	chr3	95228943	95236424	+	2751	1	Cdc42se1|1300002M12Rik|AW558204|Cdcse1|SCIP1|Spec1|-|3|3 F2.1|protein-coding	110.617	103.965	110.299	104.884	100.845	98.534	102.284	Cdc42se1	-0.24867	1.72923e-05	Dn
NM_133360	chr11	84195438	84401651	+	8976	1	Acaca|A530025K05Rik|Acac|Acc1|Gm738|-|11|11 C|protein-coding	20.861	23.18	23.106	4.123	4.903	4.067	5.476	Acaca	-2.43478	4.34702e-120	Dn
NM_019460	chr14	30714849	30822721	+	7671	1	Sfmbt1|4930442N21Rik|9330180L21Rik|AA536974|Sfmbt|Smr|-|14 B|14 18.99 cM|protein-coding	20.967	21.309	22.807	32.045	29.02	31.544	34.802	Sfmbt1	0.393493	3.23591e-07	Up
NM_152803	chr5	100679484	100719716	-	3103	1	Hpse|HSE1|Hpa|Hpr1|-|5|5 E4|protein-coding	75.68	70.546	87.424	33.102	26.027	33.428	36.258	Hpse	-1.43169	4.72053e-46	Dn
NM_011182	chr5	143622447	143710248	+	3721	1	Cyth3|AI648983|ARNO3|CLM3|Grp1|Pscd3|-|5 G2|5 82.36 cM|protein-coding	17.747	18.144	19.623	28.721	27.596	27.245	29.649	Cyth3	0.454974	6.73871e-07	Up
NM_178757	chr7	19004058	19006763	+	2703	1	Irf2bp1|6330414O09Rik|C530033F24|-|7|7 A3|protein-coding	25.568	25.128	26.304	35.358	39.897	35.768	35.966	Irf2bp1	0.362161	0.000248236	Up
NM_001267808	chr17	35263123	35266730	+	1051	1	H2-L|H-2L|-|-|protein-coding	562.383	593.701	526.469	441.701	479.149	524.251	521.116	H2-L	-0.346281	9.05802e-05	Dn
NM_027495	chr3	79813153	79842662	-	2278	1	Tmem144|1110057I03Rik|5730537D05Rik|-|3|3 E3|protein-coding	32.006	33.229	31.082	55.122	56.752	59.021	59.364	Tmem144	0.687527	4.90734e-14	Up
NM_001038654	chr11	120949067	120959000	+	2379	1	Slc16a3|Mct3|Mct4|-|11|11 E2|protein-coding	187.384	195.296	194.761	84.823	96.489	81.278	69.332	Slc16a3	-1.34967	2.40757e-60	Dn
NM_001361951	chr11	98157459	98193293	-	2506	1	Med1|AI480703|CRSP210|DRIP205|PBP|Pparbp|TRAP220|TRIP-2|l11Jus15|-|11 D|11 61.75 cM|protein-coding	30.827	32.982	30.491	39.433	38.981	43.267	40.363	Med1	0.23939	0.000476445	Up
NM_178347	chr18	34631683	34651736	-	4116	1	Cdc23|6030435O18|D18Ertd243e|-|18 B1|18 18.69 cM|protein-coding	17.494	17.496	20.07	24.892	23.459	24.191	23.885	Cdc23	0.235782	0.0146726	Up
NM_001033525	chr7	29221928	29232522	-	4084	1	Kcnk6|D7Ertd764e|Toss|Twik2|-|7 B1|7 16.94 cM|protein-coding	124.969	120.776	124.143	174.845	178.724	186.596	183.534	Kcnk6	0.397998	5.49428e-12	Up
NM_172695	chr4	94565139	94603247	-	6799	1	Plaa|2410007N06|AI536418|AU018445|AW208417|D4Ertd618e|PLA2P|PLAP|Ufd3|-|4 C5|4 43.34 cM|protein-coding	21.075	17.272	19.223	15.833	15.53	15.549	17.094	Plaa	-0.420389	4.40864e-06	Dn
NM_025589	chr12	69182734	69184067	-	513	1	Rpl36al|2410038A03Rik|RPL36A|-|12|12 C2|protein-coding	88.873	94.914	88.565	51.638	56.247	65.169	48.548	Rpl36al	-0.866429	1.93625e-09	Dn
NM_025380	chr13	38645691	38659028	-	1033	1	Eef1e1|1110003A02Rik|-|13|13 A3.3|protein-coding	27.497	21.389	28.988	20.364	14.357	18.369	20.726	Eef1e1	-0.654589	0.000518833	Dn
NM_001161410	chr12	28690628	28750394	-	3138	1	Trappc12|CGI-87|D930014A20Rik|Ttc15|-|12|12 A2|protein-coding	23.696	23.536	24.444	37.533	33.493	34.207	36.62	Trappc12	0.389576	1.4858e-05	Up
NM_001033600	chrX	142317993	142390535	-	4969	1	Acsl4|9430020A05Rik|ACS4|AU018108|Facl4|Lacs4|-|X|X F2|protein-coding	34.043	38.949	36.128	47.745	47.85	47.096	46.12	Acsl4	0.232752	0.00244107	Up
NM_001308450	chr5	121570316	121593824	-	2030	1	Aldh2|AHD-M1|ALDH-E2|ALDHI|Ahd-5|Ahd5|-|5|5 F|protein-coding	112.741	118.114	111.761	61.409	57.412	59.376	57.361	Aldh2	-1.11618	2.26619e-62	Dn
NM_029573	chr9	54586511	54604662	+	2391	1	Idh3a|1110003P10Rik|1500012E04Rik|AA407078|AI316514|-|9|9 A5.3|protein-coding	23.381	22.418	24.061	19.551	22.046	18.441	15.807	Idh3a	-0.446926	0.000596536	Dn
NM_177643	chr1	136624901	136630391	+	5267	1	Zfp281|Znf281|-|1|1 E4|protein-coding	17.862	16.663	17.252	22.337	21.73	22.542	22.73	Zfp281	0.214945	0.0182187	Up
NM_026774	chr3	107278858	107284081	+	877	1	Lamtor5|1110003H18Rik|Hbxip|XIP|-|3|3 F2.3|protein-coding	43.941	37.791	47.433	41.014	34.74	36.884	36.618	Lamtor5	-0.36357	0.0123315	Dn
NM_176979	chr9	103305327	103350427	+	5081	1	Topbp1|1110031N14Rik|2810429C13Rik|AI256758|D430026L04Rik|mKIAA0259|-|9|9 F1|protein-coding	19.441	19.649	23.226	18.605	19.892	18.921	20.079	Topbp1	-0.259286	0.00804638	Dn
NM_027206	chr3	95139521	95142354	-	1112	1	Tnfaip8l2|1810019A08Rik|AW610835|TIPE2|-|3|3 F2.1|protein-coding	154.237	142.215	142.869	142.816	148.877	129.845	130.254	Tnfaip8l2	-0.240092	0.00414523	Dn
NM_172935	chr17	24155833	24163733	-	1450	1	Amdhd2|5730457F11Rik|-|17|17 A3.3|protein-coding	72.617	72.38	73.96	63.046	67.259	63.685	50.925	Amdhd2	-0.40496	8.66733e-05	Dn
NM_028233	chr17	84705247	84790786	-	4581	1	Lrpprc|3110001K13Rik|C76645|Gp130|Lrp130|Lsfc|-|17|17 E4|protein-coding	39.493	40.283	42.312	39.401	35.048	33.452	37.484	Lrpprc	-0.319145	1.54199e-05	Dn
NM_013886	chr7	81881256	81934459	-	5860	1	Hdgfl3|2700022B06Rik|HRP-3|Hdgfrp3|-|7|7 D3|protein-coding	13.245	13.441	12.888	22.292	19.063	18.965	20.243	Hdgfl3	0.457026	6.51808e-07	Up
NM_018762	chr6	87778070	87779762	+	873	1	Gp9|Cd42|GPIX|-|6 D1|6 39.13 cM|protein-coding	6.632	4.453	6.59	25.584	15.88	14.49	10.761	Gp9	1.34688	3.07298e-05	Up
NM_180678	chr6	55038001	55079504	+	2371	1	Gars|GENA202|Gena201|Nmf249|Sgrp23|-|6 B3|6 27.29 cM|protein-coding	60.739	56.862	63.086	51.646	49.019	53.428	47.821	Gars	-0.410257	2.56457e-07	Dn
NM_018808	chr8	83608175	83612653	+	3009	1	Dnajb1|0610007I11Rik|DjB1|HSPF1|Hdj1|Hsp40|-|8|8 C2|protein-coding	26.636	25.7	25.983	41.472	34.661	29.788	32.018	Dnajb1	0.248317	0.0341224	Up
NM_138671	chr4	155562381	155591001	+	2933	1	Nadk|4432404C02Rik|BC004012|-|4|4 E2|protein-coding	66.434	69.543	68.35	61.452	55.895	61.49	64.355	Nadk	-0.321139	2.0517e-05	Dn
NM_024236	chr5	45434032	45450229	-	1385	1	Qdpr|2610008L04Rik|D5Ertd371e|Dhpr|PKU2|-|5 B3|5 24.9 cM|protein-coding	57.868	56.87	57.407	51.379	41.318	40.709	46.217	Qdpr	-0.508173	1.84157e-06	Dn
NM_023380	chr16	75858794	75909266	-	1835	1	Samsn1|4930571B16Rik|930571B16Rik|Hacs1|SLy2|-|16|16 C3.1|protein-coding	120.876	118.514	120.341	101.053	102.517	109.805	109.649	Samsn1	-0.338222	6.23903e-06	Dn
NM_198304	chr2	30286416	30344266	+	5645	1	Nup188|BC025526|U89435|-|2|2 B|protein-coding	19.037	18.338	20.33	20.22	19.332	16.39	18.615	Nup188	-0.200664	0.0362612	Dn
NM_026552	chr6	113378113	113390447	+	2263	1	Arpc4|20kDa|5330419I20Rik|AI327076|p20-Arc|-|6|6 E3|protein-coding	193.311	189.938	181.669	154.872	154.788	163.622	164.501	Arpc4	-0.396398	3.56017e-09	Dn
NM_021383	chr1	74506060	74530842	+	3256	1	Cnot9|2610007F23Rik|AI593551|Fl10|Rqcd1|-|1|1 C3|protein-coding	28.283	25.824	29.403	25.763	26.14	26.418	26.771	Cnot9	-0.242041	0.012106	Dn
NM_173443	chr1	9718622	9748382	-	9744	1	Vcpip1|4932442A08|5730421J18Rik|5730538E15Rik|VCIP135|mKIAA1850|-|1|1 A2|protein-coding	19.644	19.274	19.892	26.706	24.749	25.222	30.245	Vcpip1	0.29005	0.000560958	Up
NM_001348337	chr11	70459433	70466201	+	2632	1	Zmynd15|-|-|11|11 B3|protein-coding	25.296	23.241	30.209	16.232	14.821	16.547	13.032	Zmynd15	-0.94888	1.997e-15	Dn
NM_173413	chr9	66843664	66919705	-	4741	1	Rab8b|5930437D16|D330025I23Rik|-|9|9 C|protein-coding	76.932	84.664	78.065	101.396	101.391	102.115	112.297	Rab8b	0.228366	0.00261849	Up
NM_001289582	chr16	21953818	21995542	-	3783	1	Liph|C130037N08Rik|D16Wsu119e|H06|Lpdlr|P3|PLA1B|lpd1|lpd2|mPA-PLA1|-|16 B1|16 12.95 cM|protein-coding	10.904	10.167	12.361	38.548	35.41	33.391	35.747	Liph	1.52278	2.61745e-59	Up
NM_001290426	chr7	5020376	5033223	+	3025	1	Zfp865|6430526N21Rik|Znf865|-|7|7 A1|protein-coding	31.339	30.637	30.185	47.52	43.164	42.893	45.137	Zfp865	0.394812	1.6042e-07	Up
NM_001163662	chr7	45492674	45510408	-	2624	1	Nucb1|B230337F23Rik|C77483|Calnuc|MTEST82|Nucb|-|7|7 B3|protein-coding	258.969	271.401	258.428	183.102	191.055	188.149	192.739	Nucb1	-0.634465	1.19967e-26	Dn
NM_175244	chr4	116995334	117005277	+	4543	1	Hectd3|1700064K09Rik|AI467540|AW743312|-|4|4 D1|protein-coding	26.045	25.398	26.983	34.1	33.993	32.061	32.267	Hectd3	0.185566	0.01997	Up
NM_178645	chr11	76945656	76987389	+	2341	1	Blmh|AI035728|Bh|Bmh|-|11|11 B5|protein-coding	35.318	35.394	39.635	30.73	32.226	26.863	33.502	Blmh	-0.413593	7.89494e-05	Dn
NM_013481	chr15	76452988	76477249	-	2446	1	Bop1|AU020183|AW146150|D18861|Erb1p|Kiaa0124|mKIAA0124|-|15 D3|15 35.91 cM|protein-coding	30.918	30.529	33.772	28.19	27.877	27.853	27.42	Bop1	-0.346295	0.000411741	Dn
NM_001077698	chr11	103171138	103198900	+	3746	1	Fmnl1|8030453N10Rik|AI553564|Fmnl|Fnrl|Frls|-|11|11 E1|protein-coding	130.546	122.281	119.908	159.18	177.723	161.801	165.278	Fmnl1	0.261909	0.000149298	Up
NM_001177559	chr6	66896397	67021361	+	4240	1	Gng12|2010305F15Rik|AA536815|AI115529|AI314170|AI842738|-|6 C1|6 30.68 cM|protein-coding	89.734	93.51	92.056	47.96	46.269	45.561	50.288	Gng12	-1.10763	9.25653e-71	Dn
NM_023202	chr17	33824572	33838316	+	521	1	Ndufa7|14.5kDa|2400007M02Rik|CI-B14.5a|-|17|17 B1|protein-coding	100.704	101.703	97.964	69.039	64.356	64.862	56.608	Ndufa7	-0.801395	9.43936e-11	Dn
NM_178615	chr17	15806253	15826586	-	2628	1	Rgmb|1110059F19Rik|DRAGON|-|17|17 A2|protein-coding	60.72	54.493	61.239	101.146	97.468	97.782	93.521	Rgmb	0.573138	1.15642e-18	Up
NM_009113	chr3	90514435	90524581	+	709	1	S100a13|-|-|3 F1|3 39.24 cM|protein-coding	30.366	32.318	33.497	19.048	20.462	22.43	14.79	S100a13	-0.890198	5.35145e-06	Dn
NM_009143	chr11	78245746	78255496	+	1263	1	Sdf2|AI853825|-|11|11 B5|protein-coding	61.882	58.638	70.311	50.173	47.479	50.508	42.206	Sdf2	-0.572441	5.05942e-08	Dn
NM_011967	chr3	108256926	108279952	+	1206	1	Psma5|ZETA|-|3|3 F2.3|protein-coding	31.503	33.079	33.759	31.656	24.862	26.223	29.165	Psma5	-0.383815	0.00750732	Dn
NM_019921	chr11	61871307	61930257	-	3862	1	Akap10|1500031L16Rik|B130049N18Rik|D-AKAP-2|D-AKAP2|PRKA10|-|11|11 B2|protein-coding	45.815	45.557	46.637	43.408	40.446	42.628	41.068	Akap10	-0.290453	4.07314e-05	Dn
NM_001177464	chr18	82914632	83005314	+	7695	1	Zfp516|C330029B10Rik|D230016L03|Zfp26l|Znf516|mKIAA0222|-|18|18 E3|protein-coding	13.331	13.16	13.86	20.318	17.848	17.566	19.731	Zfp516	0.338827	6.17304e-05	Up
NM_009196	chr3	104638664	104658462	+	4423	1	Slc16a1|AL022710|Mct1|-|3|3 F2.2|protein-coding	22.947	23.497	24.88	14.797	12.647	13.279	15.164	Slc16a1	-0.925747	1.31881e-22	Dn
NM_001286541	chr4	41738493	41741359	-	1434	1	Sigmar1|Oprs1|Sig1R|sigma1R|-|4|4 A5|protein-coding	59.55	62.631	66.761	49.895	49.236	44.737	45.247	Sigmar1	-0.556162	5.42067e-10	Dn
NM_001001884	chr15	99422034	99457748	-	4839	1	Nckap5l|C230021P08Rik|Cep169|-|15|15 F1|protein-coding	83.151	75.382	79.624	128.727	128.12	124.507	116.975	Nckap5l	0.495179	1.14286e-18	Up
NM_001033225	chr4	33245423	33248787	-	1921	1	Pnrc1|5730463C12Rik|B4-2|PRR2|Prol2|-|4|4 A5|protein-coding	81.277	68.798	71.107	110.048	109.676	89.18	79.721	Pnrc1	0.24332	0.0398545	Up
NM_178600	chr7	127893063	127895617	-	743	1	Vkorc1|D7Wsu86e|-|7 F3|7 69.81 cM|protein-coding	163.875	156.122	162.403	103.114	96.546	105.557	105.851	Vkorc1	-0.803978	7.06825e-21	Dn
NM_024456	chr11	100715003	100738215	-	1913	1	Rab5c|AI326010|Rabl|-|11 D|11 63.54 cM|protein-coding	196.524	201.91	191.774	151.779	158.839	172.965	165.705	Rab5c	-0.428706	7.6858e-09	Dn
NM_053092	chr8	111993439	112011354	-	2027	1	Kars|AA589550|AL024334|AL033315|AL033367|D8Ertd698e|D8Wsu108e|LysRS|mKIAA0070|-|8 E1|8 58.27 cM|protein-coding	49.447	53.19	57.928	47.662	43.58	45.646	43.434	Kars	-0.395539	1.43426e-05	Dn
NM_153408	chr1	36264602	36273425	-	2577	1	Neurl3|2010300P06Rik|Lincr|-|1|1 B|protein-coding	47.389	46.125	48.713	64.599	63.929	61.149	53.493	Neurl3	0.205849	0.0198887	Up
NM_001081212	chr8	10984681	11008929	-	6790	1	Irs2|Irs-2|-|8 A1.1|8 5.35 cM|protein-coding	11.484	11.992	11.623	21.343	17.663	17.565	14.092	Irs2	0.441819	0.000206111	Up
NM_011206	chr1	34459746	34473779	+	1556	1	Ptpn18|FLP1|HSCF|PTP-HSCF|PTP-K1|Ptpk1|-|1 B|1 13.25 cM|protein-coding	62.322	52.461	62.19	55.747	59.258	55.63	53.634	Ptpn18	-0.229625	0.0240131	Dn
NM_001357820	chr17	70993797	70998012	-	1471	1	Myl12a|2900073G15Rik|AI838292|C80200|-|17|17 E1.3|protein-coding	98.393	96.381	101.484	79.537	72.545	80.22	71.733	Myl12a	-0.55909	1.13091e-13	Dn
NM_008677	chr15	78244811	78262580	+	1442	1	Ncf4|AI451400|p40phox|-|15 E1|15 37.1 cM|protein-coding	49.433	57.601	56.57	87.98	81.606	78.951	67.721	Ncf4	0.383907	0.000279268	Up
NM_001081201	chr4	11265079	11322131	-	2963	1	Dpy19l4|Gm1023|Narg3|-|4 A1|4|protein-coding	121.448	134.64	120.927	99.439	101.409	106.975	112.735	Dpy19l4	-0.414236	2.85915e-07	Dn
NM_001359222	chr5	123577794	123684361	-	5513	1	Clip1|1110007I12Rik|4631429H07Rik|AV017631|C81039|CLIP-170|CLIP170|CYLN1|Clip50|Rsn|mKIAA4046|restin|-|5|5 F|protein-coding	68.423	70.508	64.806	61.9	64.24	63.886	63.126	Clip1	-0.254386	0.000274865	Dn
NM_012018	chr2	35109492	35178822	+	7566	1	Cntrl|6720467O09Rik|AA968343|Cep1|Cep110|IB3/5|Ma2a8|b2b1468.1Clo|b2b1468Clo|-|2|2 B|protein-coding	27.499	26.824	27.549	39.886	38.84	39.744	40.251	Cntrl	0.384141	4.62077e-10	Up
NM_029810	chr19	46886831	46962351	-	3749	1	Nt5c2|2010002I23Rik|CnII|Gm9751|Gmp|Nt5b|Pnt5|cN-II|-|19|19 C3|protein-coding	24.853	26.685	26.481	35.157	34.871	31.814	32.749	Nt5c2	0.220753	0.0123533	Up
NM_009387	chr11	117815519	117826014	-	1360	1	Tk1|D530002A18Rik|Tk-1|Tk1a|Tk1b|-|11 E2|11 82.96 cM|protein-coding	26.473	21.963	31.129	17.378	16.95	22.057	22.168	Tk1	-0.598271	0.000604674	Dn
NM_010634	chr3	10012585	10016610	+	947	1	Fabp5|E-FABP|Fabpe|Klbp|PA-FABP|mal1|-|3|3 A1|protein-coding	103.546	90.302	109.193	18.1	15.66	21.372	19.147	Fabp5	-2.60769	2.38764e-93	Dn
NM_001145779	chr13	106960585	107022114	-	3689	1	Kif2a|C530030B14Rik|Kif2|Kns2|M-kinesin|-|13|13 D2.1|protein-coding	17.557	17.58	17.994	16.579	15.25	16.312	19.01	Kif2a	-0.243152	0.0457067	Dn
NM_019713	chr9	107554583	107562267	+	1724	1	Rassf1|123F2|AA536941|AU044980|NORE2A|RDA32|REH3P21|Rassf1A|Rassf1B|Rassf1C|-|9|9 F1|protein-coding	33.581	31.803	30.717	30.204	30.949	26.624	26.358	Rassf1	-0.317824	0.0104186	Dn
NM_001003717	chr10	111164802	111297247	+	7090	1	Osbpl8|AA536976|AA536995|C730029P18Rik|D330025H14Rik|ORP-8|-|10|10 D1|protein-coding	33.53	35.607	36.077	26.96	23.896	25.769	27.886	Osbpl8	-0.5808	1.43291e-15	Dn
NM_008479	chr6	124904359	124911705	-	1993	1	Lag3|CD223|LAG-3|Ly66|-|6|6 F2|protein-coding	374.094	381.144	369.41	443.054	474.133	505.411	514.32	Lag3	0.214269	0.00552558	Up
NM_177185	chr6	38433925	38512763	+	14650	1	Ubn2|2900060J04Rik|6030408G03Rik|BC060116|D130059P03Rik|mKIAA2030|-|6|6 B1|protein-coding	25.526	26.268	26.27	38.797	38.435	34.378	36.297	Ubn2	0.351512	5.55598e-10	Up
NM_146211	chr8	71611024	71624911	+	3167	1	Colgalt1|2810024B22Rik|Glt25d1|-|8|8 B3.3|protein-coding	198.8	196.573	194.696	122.023	129.336	131.639	136.722	Colgalt1	-0.754578	7.11817e-32	Dn
NM_001177852	chr4	9575262	9643717	-	2674	1	Asph|2310005F16Rik|3110001L23Rik|AI848629|AW261690|AW561901|BAH|C79816|cI-37|-|4|4 A1|protein-coding	114.817	112.773	113.42	120.482	113.394	114.887	117.484	Asph	-0.458328	1.45979e-16	Dn
NM_001029889	chr16	44173397	44227466	+	12597	1	Usf3|5530400K22Rik|Gm1779|Gm608|mKIAA2018|-|16|16 B4|protein-coding	13.658	13.366	15.083	22.905	20.897	20.572	22.58	Usf3	0.47392	9.26754e-13	Up
NM_013534	chr6	124841089	124857717	-	2798	1	P3h3|BC016431|Grcb|Leprel2|-|6 F2|6 59.17 cM|protein-coding	49.013	50.159	45.551	36.199	35.259	34.23	35.292	P3h3	-0.605837	1.7719e-13	Dn
NM_001159718	chr1	93478993	93509732	+	3177	1	Sept2|AW208991|Nedd-5|Nedd5|mKIAA0158|-|1|1 D|protein-coding	97.322	95.305	95.324	83.913	83.314	85.663	81.005	2025-09-02	-0.350126	1.11946e-08	Dn
NM_145221	chr14	26918988	26970551	-	6937	1	Appl1|2900057D21Rik|7330406P05Rik|AI585782|AW209077|BB022931|C88264|DIP13|-|14|14 A3|protein-coding	12.284	11.266	13.546	16.548	15.546	16.724	18.99	Appl1	0.29523	0.00476277	Up
NM_007747	chr9	57521232	57532426	+	685	1	Cox5a|AA959768|CcOX|-|9|9 B|protein-coding	90.064	91.092	97.767	67.676	59.773	61.204	63.467	Cox5a	-0.716616	4.29378e-11	Dn
NM_001039151	chr2	102811142	102901665	-	4397	1	Cd44|AU023126|AW121933|AW146109|HERMES|Ly-24|Pgp-1|-|2 E2|2 54.13 cM|protein-coding	19.339	14.47	15.466	3.839	3.19	3.74	3.528	Cd44	-2.37176	5.87047e-60	Dn
NM_030694	chr7	140954839	140955961	-	623	1	Ifitm2|DSPA2c|Ifitm3l|fragilis3|mil-3|-|7|7 F5|protein-coding	53.143	62.065	67.482	17.3	17.077	14.793	20.339	Ifitm2	-1.97436	5.30932e-30	Dn
NM_138747	chr6	125131883	125144753	+	2605	1	Nop2|120kDa|A530002O17|Nol1|-|6 F2|6 59.32 cM|protein-coding	48.268	46.022	47.17	45.96	41.646	40.998	43.525	Nop2	-0.287171	0.000506164	Dn
NM_033398	chr11	116837432	116843449	-	1660	1	Jmjd6|5730436I23Rik|D11Ertd195e|PSR|PtdSerR|Ptdsr|mKIAA0585|-|11 E2|11 81.49 cM|protein-coding	47.628	50.776	45.231	37.861	34.57	35.38	36.06	Jmjd6	-0.576631	9.06524e-09	Dn
NM_001198985	chr19	24094502	24174189	-	4646	1	Tjp2|ZO-2|-|19|19 B|protein-coding	19.47	17.658	18.733	15.149	16.203	13.847	14.624	Tjp2	-0.471088	1.68796e-06	Dn
NM_134009	chr10	81486459	81496363	-	2863	1	Ncln|3100002P13Rik|AW120537|-|10|10 C1|protein-coding	139.402	129.482	143.081	116.746	112.721	113.804	114.612	Ncln	-0.418782	7.44991e-15	Dn
NM_009744	chr16	23965050	23988852	-	3515	1	Bcl6|Bcl5|-|16 B1|16 15.26 cM|protein-coding	34.331	34.282	38.651	27.338	25.865	25.243	24.426	Bcl6	-0.665854	8.0913e-17	Dn
NM_025848	chr9	50596340	50603849	-	1279	1	Sdhd|3110001M13Rik|AVLL5809|C78570|PRO19626|-|9|9 A5.3|protein-coding	76.527	76.619	77.159	71.374	68.185	74.036	61.833	Sdhd	-0.309729	0.00139297	Dn
NM_001111275	chr10	87859052	87937047	+	7067	1	Igf1|C730016P09Rik|Igf-1|Igf-I|-|10 C1|10 43.7 cM|protein-coding	53.633	54.627	49.282	13.708	10.242	12.402	15.024	Igf1	-2.19326	8.53403e-104	Dn
NM_001081278	chr14	101442360	101609191	-	6620	1	Tbc1d4|5930406J04Rik|A930035N22|AV295684|As160|-|14|14 E2.3|protein-coding	17.327	17.553	19.854	13.456	12.126	10.755	11.748	Tbc1d4	-0.755844	4.58977e-17	Dn
NM_001042613	chr15	3270767	3280510	+	2008	1	Selenop|AU018766|D15Ucla1|Se-P|Sepp1|selp|-|15 A1|15 1.84 cM|protein-coding	592.584	630.154	582.042	761.664	806.396	838.399	878.757	Selenop	0.293978	6.834e-05	Up
NM_025818	chr11	73047867	73083579	+	6269	1	Ncbp3|1200014J11Rik|C130061O14Rik|C78393|-|11|11 B4|protein-coding	14.978	12.923	14.448	23.759	22.525	22.398	20.63	Ncbp3	0.507041	2.04245e-09	Up
NM_026615	chr2	29827389	29844996	+	2136	1	Urm1|2900073H19Rik|-|2|2 B|protein-coding	26.342	22.795	22.997	19.332	22.037	21.404	23.831	Urm1	-0.311287	0.0261274	Dn
NM_027435	chr15	58094047	58135082	-	5653	1	Atad2|2610509G12Rik|-|15|15 D1|protein-coding	22.051	22.112	26.173	14.632	18.621	18.093	21.99	Atad2	-0.511733	7.57534e-05	Dn
NM_008808	chr5	138976014	138994944	-	1959	1	Pdgfa|PDGF-1|-|5 G2|5 77.65 cM|protein-coding	65.294	56.08	64.457	25.984	28.224	29.519	27.322	Pdgfa	-1.32873	5.24296e-43	Dn
NM_175308	chr4	115828080	115836185	+	2890	1	Mob3c|AW822253|D130076I06Rik|Mobkl2c|-|4|4 D1|protein-coding	27.107	27.183	27.665	49.92	46.296	42.52	44.147	Mob3c	0.589665	2.80676e-12	Up
NM_023402	chr17	70973963	70990516	-	933	1	Myl12b|1500001M02Rik|C77744|Mylc2b|RLC-B|-|17|17 E1.3|protein-coding	219.702	228.265	222.296	179.819	185.906	204.341	209.568	Myl12b	-0.354173	4.71723e-05	Dn
NM_022309	chr8	105170674	105217988	+	2874	1	Cbfb|AI893578|PEA2|PEBP2b|Pebp2|Pebpb2|-|8 D3|8 53.04 cM|protein-coding	74.911	78.089	79.915	65.785	65.343	68.851	74.57	Cbfb	-0.339555	1.14813e-05	Dn
NM_001205386	chr1	125392905	125435727	-	2536	1	Actr3|1200003A09Rik|Arp3|-|1|1 E2.3|protein-coding	156.45	159.488	155.249	116.848	119.819	120.142	137.575	Actr3	-0.503241	7.68224e-12	Dn
NM_001360493	chr13	58391142	58402512	-	2750	1	Hnrnpk|Hnrpk|KBBP|NOVA|-|13|13 B1|protein-coding	205.854	212.246	197.237	176.035	194.318	190.634	210.918	Hnrnpk	-0.243577	0.00308413	Dn
NM_001347144	chr10	81105915	81124697	+	2389	1	Map2k2|AA589381|MEK2|MK2|Prkmk2|-|10 C1|10 39.72 cM|protein-coding	72.322	72.277	69.712	64.682	63.697	63.691	68.31	Map2k2	-0.270756	0.000464936	Dn
NM_001364269	chr12	108106431	108179241	-	2519	1	Setd3|2610102I01Rik|2610305M23Rik|6030490B17Rik|D12Ertd771e|-|12 F1|12 59.23 cM|protein-coding	87.479	81.541	84.97	73.665	76.6	71.883	68.167	Setd3	-0.397366	2.20512e-08	Dn
NM_001033150	chr4	141625735	141664146	-	4141	1	Plekhm2|2310034J19Rik|AI854247|mKIAA0842|-|4|4 E1|protein-coding	103.108	103.305	96.359	77.643	73.729	73.358	74.703	Plekhm2	-0.587054	1.20959e-21	Dn
NM_001369286	chr4	98936857	99120925	-	6905	1	Dock7|3110056M06Rik|Gm430|-|4 C6|4 45.6 cM|protein-coding	21.249	21.925	22.581	29.487	29.041	28.919	27.937	Dock7	0.24662	0.0004753	Up
NM_028234	chr5	28317189	28419242	+	9480	1	Rbm33|3200001K10Rik|6430512A10Rik|AA386890|Prr8|-|5|5 B1|protein-coding	32.195	31.313	30.498	52.284	49.091	47.923	47.173	Rbm33	0.493712	1.18011e-17	Up
NM_023625	chr5	120483893	120503623	-	3581	1	Plbd2|1300012G16Rik|AU019810|P76|-|5|5 F|protein-coding	128.882	137.113	133.877	97.944	100.699	104.157	110.361	Plbd2	-0.524437	2.20325e-14	Dn
NM_026784	chr3	89459118	89469009	+	1183	1	Pmvk|1110011E12Rik|2900002L22Rik|AV001327|PMK|PMKA|PMKASE|-|3|3 F1|protein-coding	16.058	16.602	18.455	12.843	10.901	9.624	10.896	Pmvk	-0.774595	8.10608e-05	Dn
NR_151824	chr9	58582240	58652879	+	1951	1	Nptn|AW554172|SDR-1|Sdfr1|-|9|9 B|protein-coding	227.471	234.364	217.299	189.49	200.61	218.039	223.504	Nptn	-0.281356	0.000841658	Dn
NM_022992	chr6	97210792	97233315	+	1334	1	Arl6ip5|5930404D22Rik|AV001879|Aip-5|Gtrap3-18|addiscin|-|6|6 D3|protein-coding	136.164	139.559	129.82	100.359	102.592	100.786	105.466	Arl6ip5	-0.558625	6.29108e-13	Dn
NM_001195529	chr7	99624067	99627103	-	3034	1	Tpbgl|EG245190|Gm4980|-|7|7 E1|protein-coding	50.03	48.82	49.009	82.988	88.144	88.033	79.926	Tpbgl	0.628236	4.13218e-18	Up
NM_001347036	chr15	39870590	39943994	-	4249	1	Lrp12|AI848829|C820005L12Rik|LRP-12|-|15|15 B3.1|protein-coding	41.132	41.456	37.98	32.853	29.668	30.834	31.929	Lrp12	-0.515658	7.61757e-11	Dn
NM_177614	chr10	127094259	127121160	-	3868	1	Os9|4632413K17Rik|AU022351|-|10|10 D3|protein-coding	158.328	159.573	154.682	118.608	123.191	121.424	119.343	Os9	-0.55244	1.36672e-21	Dn
NM_007669	chr17	29093769	29100722	+	1908	1	Cdkn1a|CAP20|CDKI|CIP1|Cdkn1|P21|SDI1|Waf1|mda6|p21Cip1|p21WAF|-|17 A3.3|17 15.12 cM|protein-coding	82.4	76.451	72.906	37.159	36.498	39.306	32.632	Cdkn1a	-1.23901	2.35005e-40	Dn
NM_001166685	chr11	106789252	106818861	+	2577	1	Cep95|4732496G21Rik|AI118346|AI448335|Ccdc45|D330027A14Rik|F630025I20Rik|-|11|11 E1|protein-coding	12.497	14.052	12.937	23.179	18.14	18.443	18.905	Cep95	0.451893	0.000826003	Up
NM_025327	chr3	89246438	89249729	+	516	1	Krtcap2|0610010I12Rik|Kcp2|-|3|3 F1|protein-coding	121.665	117.358	112.064	83.801	79.662	78.098	84.677	Krtcap2	-0.67695	2.8617e-09	Dn
NM_001360252	chr7	28739641	28741821	-	679	1	Mrps12|AI327385|Rpms12|rps12|-|7|7 B1|protein-coding	34.639	29.829	35.194	30.981	25.402	27.413	18.34	Mrps12	-0.521598	0.00868509	Dn
NM_029752	chr5	125441568	125460885	+	6983	1	Bri3bp|2410150I18Rik|AI841257|AW742481|-|5|5 G1.1|protein-coding	19.768	21.27	21.336	10.376	10.642	11.413	13.515	Bri3bp	-1.01984	4.10298e-23	Dn
NM_153150	chr16	17925211	17928219	-	1667	1	Slc25a1|1300019P08Rik|2610100G11Rik|AI194714|Ctp|Dgsj|Slc20a3|-|16 A3|16 11.11 cM|protein-coding	58.498	54.858	59.554	42.687	40.807	46.397	42.068	Slc25a1	-0.580064	8.10091e-10	Dn
NM_026347	chr12	21316392	21323607	+	918	1	Iah1|1500019E20Rik|4833421E05Rik|-|12|12 A1.3|protein-coding	32.321	32.983	31.013	21.642	19.667	23.426	14.755	Iah1	-0.83794	2.95055e-06	Dn
NM_001013817	chr1	85600703	85645036	+	2397	1	Sp140|-|-|1|1 C5|protein-coding	20.303	20.313	20.985	19.665	19.301	18.998	17.043	Sp140	-0.283027	0.0241355	Dn
NM_013471	chr6	86736840	86793584	-	1988	1	Anxa4|AI265406|AIV|AW106930|Anx4|Xanx-4|-|6 D1|6 37.75 cM|protein-coding	38.586	40.752	40.366	32.986	27.083	27.361	31.099	Anxa4	-0.584773	2.7404e-08	Dn
NM_025402	chr11	121177593	121204648	-	1232	1	Ogfod3|1110031I02Rik|-|11|11 E2|protein-coding	23.349	18.931	24.306	18.972	17.14	18.042	15.782	Ogfod3	-0.498865	0.0032718	Dn
NM_001167828	chr7	104470014	104507849	-	3273	1	Trim30d|AI451617|TRIM30-3|Trim79|-|7|7 E3|protein-coding	46.985	46.192	48.855	69.589	62.5	68.574	72.021	Trim30d	0.378856	4.93e-08	Up
NM_009691	chr9	31149557	31211848	-	3505	1	Aplp2|AI790698|APLP-2|CDEBP|-|9 A4|9 16.66 cM|protein-coding	162.234	168.045	163.884	79.95	82.784	82.648	87.261	Aplp2	-1.14743	1.00598e-82	Dn
NM_022410	chr15	77760585	77842175	-	7392	1	Myh9|Fltn|Myhn-1|Myhn1|NMHCIIA|NMMHC-A|NMMHC-IIA|TU72.6|-|15 E1|15 36.81 cM|protein-coding	179.206	178.014	178.583	151.9	160.37	158.978	155.456	Myh9	-0.344385	7.33255e-11	Dn
NM_198303	chr1	37998010	38055579	+	7771	1	Eif5b|A030003E17Rik|BC018347|IF2|-|1|1 B|protein-coding	23.584	22.615	23.102	18.699	18.047	19.859	19.229	Eif5b	-0.441905	5.53491e-09	Dn
NM_023579	chr14	120911194	120948044	+	4565	1	Ipo5|1110011C18Rik|5730478E03Rik|AA409333|C76941|IMB3|Kpnb3|Ranbp5|imp5|-|14|14 E4-E5|protein-coding	54.137	59.605	59.199	45.883	45.764	45.247	46.612	Ipo5	-0.485739	3.47438e-13	Dn
NM_025337	chr4	139310744	139318786	+	1639	1	Akr7a5|0610025K21Rik|Afar|Afar1|Akr7a2|-|4 D3|4 70.64 cM|protein-coding	31.349	34.451	31.23	23.134	24.096	24.698	21.86	Akr7a5	-0.617028	7.68517e-07	Dn
NM_028595	chr19	11469368	11482196	+	1834	1	Ms4a6c|2200009H22Rik|2210417N07Rik|-|19|19 A|protein-coding	45.772	47.186	48.098	31.578	28.39	33.994	32.877	Ms4a6c	-0.726895	1.59123e-12	Dn
NM_001358062	chr15	86277675	86498503	+	2617	1	Tbc1d22a|BC023106|D15Ertd781e|-|15 E2|15 40.56 cM|protein-coding	64.431	63.087	63.864	64.902	60.057	61.664	59.187	Tbc1d22a	-0.187604	0.00450196	Dn
NM_001013375	chr11	93859243	93885766	-	2597	1	Utp18|6230425C22Rik|6430513M13|Wdr50|-|11|11 D|protein-coding	17.695	15.755	17.608	13.25	14.276	14.126	14.721	Utp18	-0.432756	0.00108071	Dn
NM_031182	chr16	4544661	4559720	-	2104	1	Tfap4|AI642933|AP-4|D930048N17Rik|Tcfap4|bHLHc41|-|16 A1|16 2.45 cM|protein-coding	12.64	9.918	10.727	18.392	18.234	16.663	18.794	Tfap4	0.543042	0.000380154	Up
NM_030711	chr13	74639853	74693205	+	5342	1	Erap1|A-LAP|ARTS-1|Arts1|ERAAP|PILSA|PILSAP|-|13|13 C1|protein-coding	47.55	50.054	55.614	47.377	45.626	48.205	48.053	Erap1	-0.266664	0.0001355	Dn
NM_010331	chr15	76331294	76334899	+	2022	1	Gpaa1|C80044|mGAA1|-|15|15 D3|protein-coding	89.833	85.193	90.681	81.753	78.447	82.133	80.817	Gpaa1	-0.289161	4.34991e-05	Dn
NM_026009	chr11	106199356	106216367	-	3253	1	Ccdc47|2610204L23Rik|C88307|asp4|calumin|-|11|11 E1|protein-coding	70.299	68.048	71.194	71.334	69.029	66.218	63.935	Ccdc47	-0.200648	0.00239359	Dn
NM_028097	chr4	3549041	3574853	-	2680	1	Tmem68|2010300G19Rik|AA408325|AW123402|-|4|4 A1|protein-coding	35.779	32.443	35.997	46.176	42.465	44.503	44.101	Tmem68	0.202996	0.0232982	Up
NM_001146309	chr11	5788483	5800980	+	2342	1	Dbnl|Abp1|SH3P7|mAbp1|-|11 A1|11 3.87 cM|protein-coding	103.747	98.972	108.335	95.256	103.107	93.133	87.964	Dbnl	-0.279268	0.000100976	Dn
NM_170757	chr19	56787485	56822199	-	6432	1	Ccdc186|1810028B20Rik|A630007B06Rik|AI159700|Otg1|-|19|19 D2|protein-coding	11.758	11.482	13.164	18.695	16.691	15.818	16.371	Ccdc186	0.321741	0.000582687	Up
NM_023635	chr9	73044810	73097614	+	3040	1	Rab27a|2210402C08Rik|2410003M20Rik|4933437C11Rik|ash|-|9 D|9 40.08 cM|protein-coding	59.632	59.827	63.129	78.51	72.964	74.246	77.182	Rab27a	0.154991	0.0261443	Up
NM_011520	chr4	130792537	130826318	+	4965	1	Sdc3|Synd3|mKIAA0468|syn-3|-|4 D2.2|4 63.63 cM|protein-coding	345.114	355.23	342.918	182.005	189.543	207.972	206.673	Sdc3	-0.978554	5.10952e-47	Dn
NM_001110242	chr11	120098934	120100424	+	489	1	Ndufaf8|1810043H04Rik|-|11|11 E2|protein-coding	23.309	24.684	26.245	18.323	15.823	16.999	13.85	Ndufaf8	-0.754837	0.00296477	Dn
NM_001001986	chr2	153407461	153444479	-	5605	1	Nol4l|4931410H15|8430427H17Rik|AI429157|Gm1636|-|2|2 H1|protein-coding	20.852	20.988	19.081	30.048	29.479	25.406	26.076	Nol4l	0.296942	0.00094019	Up
NM_183186	chr12	99195094	99450074	-	2603	1	Foxn3|5430426H20Rik|AA589593|AW556347|Ches1|Ches1l|HTLFL1|-|12|12 E|protein-coding	48.166	49.201	51.853	72.884	70.66	65.259	62.443	Foxn3	0.293585	0.000167661	Up
NM_027118	chr13	17715962	17805097	-	6885	1	Cdk13|2310015O17Rik|Cdc2l5|-|13|13 A2|protein-coding	28.879	29.596	29.181	40.154	39.006	38.478	38.426	Cdk13	0.272979	1.73006e-05	Up
NM_145152	chr10	77897576	77902536	-	4291	1	Lrrc3|1300011L04Rik|C21orf102|-|10|10 C1|protein-coding	133.655	134.069	132.73	160.177	162.852	169.509	163.887	Lrrc3	0.142526	0.022305	Up
NM_175366	chr7	82867333	82871576	+	3412	1	Mex3b|4931439A04Rik|M-04814|Rkhd3|mKIAA2009|-|7 D3|7 47.35 cM|protein-coding	7.529	6.596	7.652	23.139	18.52	18.219	18.248	Mex3b	1.27262	1.50847e-22	Up
NM_001199114	chr17	45585200	45595902	-	1918	1	Slc29a1|1200014D21Rik|AA407560|ENT1|-|17|17 B3|protein-coding	82.725	76.159	79.986	108.798	110.436	107.221	100.007	Slc29a1	0.270456	0.000188423	Up
NM_001252480	chr17	33691505	33718677	-	1408	1	March2|9530046H09Rik|MARCH-II|-|17|17 B1|protein-coding	40.347	34.146	42.536	38.735	36.751	33.627	31.653	2025-03-02	-0.302097	0.0170882	Dn
NM_145421	chr10	80583649	80590341	-	1466	1	Abhd17a|1700013O15Rik|BC005632|D10Bwg1364e|Fam108a|-|10 C1|10 39.72 cM|protein-coding	75.774	69.637	74.259	61.384	55.199	55.964	43.365	Abhd17a	-0.590365	2.69947e-08	Dn
NM_008098	chr6	35508824	35539888	-	4036	1	Mtpn|5033418D15Rik|Gcdp|V1|-|6|6 B1|protein-coding	96.287	101.531	95.137	83.105	77.284	82.117	82.439	Mtpn	-0.421791	5.04887e-11	Dn
NM_001039090	chr3	31095058	31122923	+	6919	1	Skil|Skir|SnoN|sno|-|3 A3|3 15.12 cM|protein-coding	77.765	80.663	83.254	109.285	106.751	111.394	106.28	Skil	0.272097	2.49189e-07	Up
NM_001110218	chr10	122678762	122945793	+	6375	1	Ppm1h|A430075L18Rik|ARHCL1|C030002B11Rik|-|10|10 D2|protein-coding	54.318	51.86	57.293	82.333	75.757	76.99	81.458	Ppm1h	0.381876	2.11498e-12	Up
NM_001146022	chr14	32959547	33185066	-	9620	1	Wdfy4|Gm18810|-|14|14 B|protein-coding	39.701	40.428	44.974	58.88	57.743	57.294	57.228	Wdfy4	0.314926	4.24385e-09	Up
NM_172681	chr3	83898287	84040161	-	4872	1	Tmem131l|D930015E06Rik|Kiaa0922|mKIAA0922|-|3|3 E3-F1|protein-coding	27.665	27.841	30.247	41.659	39.274	38.501	35.066	Tmem131l	0.280455	0.000279053	Up
NM_145836	chr12	86880703	86884814	-	4109	1	Irf2bpl|6430527G18Rik|Eap1|-|12|12 D2|protein-coding	74.587	67.912	72.913	103.087	100.274	83.913	82.037	Irf2bpl	0.207284	0.0145178	Up
NM_001122766	chr7	28766752	28788665	+	1638	1	Sirt2|5730427M03Rik|SIR2L2|Sir2l|-|7|7 B1|protein-coding	137.844	141.135	137.606	131.202	134.332	135.478	136.041	Sirt2	-0.202239	0.00369868	Dn
NM_033075	chr17	34996724	35000746	-	3322	1	D17H6S56E-5|G7e|-|17 B1|17 18.54 cM|protein-coding	99.936	102.169	113.809	75.364	81.958	96.992	98.776	D17H6S56E-5	-0.408406	7.6569e-05	Dn
NM_133216	chr19	52991180	53038654	-	2498	1	Xpnpep1|D230045I08Rik|sAMP|-|19|19 D2|protein-coding	42.586	41.441	44.643	36.804	39.945	35.809	36.994	Xpnpep1	-0.354375	6.12305e-05	Dn
NM_001311143	chr7	126101719	126200501	-	4522	1	Xpo6|2610005L19Rik|AL022631|C230091E20Rik|R75304|Ranbp20|exp6|mKIAA0370|-|7|7 F3|protein-coding	53.452	51.304	54.086	50.11	52.01	51.991	50.437	Xpo6	-0.206122	0.00238376	Dn
NM_001311094	chr1	131176410	131200185	-	3119	1	Rassf5|1300019G20Rik|Maxp1|Nore1|Nore1A|Nore1B|Rapl|-|1 E4|1 56.91 cM|protein-coding	50.813	52.54	58.078	84.432	88.739	80.477	83.842	Rassf5	0.492718	7.32848e-13	Up
NM_133220	chr1	9798130	9902568	+	5495	1	Sgk3|2510015P22Rik|A330005P07Rik|Cisk|fy|fz|-|1 A2|1 2.08 cM|protein-coding	15.968	15.079	16.161	22.45	20.887	22.659	21.389	Sgk3	0.317451	0.00027938	Up
NM_010633	chr1	170193422	170215407	-	7862	1	Uhmk1|4732477C12Rik|4930500M09Rik|AA673513|AI449218|AU021979|C820018A03Rik|KIS|Kist|P-CIP2|-|1|1 H3|protein-coding	48.693	48.713	52.704	45.503	43.365	40.592	47.572	Uhmk1	-0.333925	1.91104e-07	Dn
NM_011577	chr7	25687002	25705077	+	2166	1	Tgfb1|TGF-beta1|TGFbeta1|Tgfb|Tgfb-1|-|7 A3|7 13.98 cM|protein-coding	301.783	307.82	286.784	251.135	273.577	269.982	263.046	Tgfb1	-0.332151	1.04581e-06	Dn
NM_009320	chr6	91684067	91759063	+	6152	1	Slc6a6|AA589629|C80501|Taut|-|6 D1|6 40.73 cM|protein-coding	140.807	141.366	135.499	112.841	121.921	119.26	124.68	Slc6a6	-0.374262	7.25941e-09	Dn
NM_025668	chr7	99837569	99858883	-	2808	1	Spcs2|5730406I15Rik|AA408713|mKIAA0102|-|7|7 E2|protein-coding	98.514	96.026	89.358	80.65	75.375	80.895	72.977	Spcs2	-0.443487	2.14724e-09	Dn
NM_001163818	chr17	35917196	35932283	+	4203	1	Ppp1r10|2610025H06Rik|Cat53|D17Ertd808e|Fb19|Pnuts|-|17 B1|17 18.77 cM|protein-coding	23.546	22.926	26.288	32.595	31.526	30.871	28.432	Ppp1r10	0.192488	0.032405	Up
NM_001359811	chr10	4367074	4387475	-	3082	1	Zbtb2|Gm1103|-|10|10 A1|protein-coding	15.497	14.537	16.513	21.235	20.503	19.349	20.698	Zbtb2	0.247263	0.034743	Up
NM_010690	chr10	7681209	7716461	+	7205	1	Lats1|AW208599|-|10|10 A1|protein-coding	25.336	25.073	28.929	36.244	33.515	34.211	35.233	Lats1	0.23903	0.000551473	Up
NM_013533	chr6	124858445	124863983	-	2734	1	Gpr162|A-2|BC031437|Grca|-|6 F2|6 59.17 cM|protein-coding	26.47	27.238	25.305	43.079	41.626	40.848	39.074	Gpr162	0.496115	4.17163e-08	Up
NM_013495	chr19	3323301	3385733	+	4280	1	Cpt1a|C730027G07|CPTI|Cpt1|-|19 A|19 3.08 cM|protein-coding	45.991	42.399	44.012	42.84	39.998	43.067	43.591	Cpt1a	-0.215468	0.00480879	Dn
NM_001355079	chr2	76663034	76673098	-	889	1	Fkbp7|23kDa|FKBP-7|FKBP23|-|2 C3|2 45.09 cM|protein-coding	27.881	27.615	27.876	21.472	21.034	19.311	17.693	Fkbp7	-0.637708	0.000205922	Dn
NM_001370634	chr15	99295238	99317018	+	3149	1	Prpf40b|2610317D23Rik|Hypc|-|15|15 F1|protein-coding	20.97	18.906	18.503	28.618	26.67	26.226	28.93	Prpf40b	0.328037	0.00190367	Up
NM_011602	chr4	43531513	43562583	-	8501	1	Tln1|Tln|-|4|4 A5|protein-coding	192.433	195.054	193.323	166.102	175.819	171.273	166.451	Tln1	-0.343886	4.04887e-11	Dn
NM_053168	chr11	58978093	58991462	+	2271	1	Trim11|-|-|11|11 B1.3|protein-coding	38.797	42.25	41.116	53.806	59.199	48.301	50.119	Trim11	0.232486	0.0209643	Up
NM_001289920	chr13	29906575	29984391	-	4570	1	E2f3|E2F3b|E2f3a|-|13|13 A3.2|protein-coding	27.474	25.159	27.243	39.723	36.861	42.548	42.976	E2f3	0.447859	1.68607e-07	Up
NM_033602	chr14	48120869	48260883	+	5841	1	Peli2|AW047589|BB129927|-|14 C1|14 24.6 cM|protein-coding	22.921	23.362	23.285	38.727	35.187	35.146	34.559	Peli2	0.477064	7.39169e-12	Up
NM_172882	chr5	101832953	102069921	-	14208	1	Wdfy3|2610509D04Rik|ALFY|AW319683|B930017C24|BWF1|Bchs|D5Ertd66e|Ggtb3|ZFYVE25|mKIAA0993|-|5 E4-E5|5 48.95 cM|protein-coding	40.187	38.964	42.568	65.101	66.111	64.918	60.121	Wdfy3	0.504074	4.19425e-23	Up
NM_029231	chr11	70392881	70410031	-	3421	1	Pelp1|4930563C04Rik|MNAR|-|11|11 B3|protein-coding	32.471	35.702	36.824	34.428	32.372	31.483	29.567	Pelp1	-0.283997	0.00128258	Dn
NM_017397	chr3	105678462	105687571	-	2697	1	Ddx20|GEMIN3|dp103|-|3|3 F2.2|protein-coding	13.551	11.227	13.017	18.344	16.496	16.148	19.522	Ddx20	0.324322	0.0226209	Up
NM_144802	chr17	80029487	80062268	-	3035	1	Hnrnpll|2510028H02Rik|2810036L13Rik|AI256697|AI852082|Hnrpll|-|17|17 E3|protein-coding	36.601	33.367	34.897	32.004	30.328	29.771	35.487	Hnrnpll	-0.294737	0.00212314	Dn
NM_001286530	chr9	20637749	20644767	-	1817	1	Fbxl12|3110048D16Rik|Fbl12|-|9|9 A3|protein-coding	19.217	22.631	24.842	36.233	39.745	37.594	32.463	Fbxl12	0.627418	9.47854e-08	Up
NM_008212	chr3	131233420	131272101	-	1778	1	Hadh|AA409008|AU019341|AW742602|HCDH|Hadhsc|Schad|-|3|3 G3|protein-coding	38.361	38.316	36.256	35.86	28.74	29.881	33.913	Hadh	-0.385138	0.00100946	Dn
NM_133978	chr9	114756836	114781993	-	1130	1	Cmtm7|AI481279|Cklfsf7|LNV|-|9|9 F3|protein-coding	143.775	143.933	144.64	181.221	187.162	188.227	178.252	Cmtm7	0.195329	0.00943748	Up
NM_017373	chr13	52967209	52981039	-	1988	1	Nfil3|AV225605|E4BP4|-|13 B1|13 27.68 cM|protein-coding	28.121	28.918	26.267	13.26	11.757	10.181	11.868	Nfil3	-1.39	1.83667e-25	Dn
NM_009391	chr5	129020156	129024321	+	2279	1	Ran|-|-|5|5 G1.3|protein-coding	56.205	53.682	58.707	35.726	37.842	38.854	38.823	Ran	-0.730667	1.02292e-17	Dn
NM_199448	chr17	78377878	78418152	-	1957	1	Fez2|9030616F16|D17Ertd315e|-|17 E2|17 48.57 cM|protein-coding	51.678	53.106	58.342	95.483	92.667	86.246	77.473	Fez2	0.552943	1.05274e-10	Up
NM_019808	chr3	142239585	142395696	-	5009	1	Pdlim5|1110001A05Rik|AI987914|C87059|Enh|Enh1|Enh2|Enh3|LIM|-|3|3 H1|protein-coding	10.836	11.15	11.014	23.617	22.688	20.528	19.408	Pdlim5	0.819674	5.29269e-17	Up
NM_001098227	chr4	6365680	6396122	+	2542	1	Sdcbp|MDA-9|Sycl|syntenin-1|-|4|4 A1|protein-coding	194.585	206.918	191.441	180.427	181.365	189.882	203.34	Sdcbp	-0.222974	0.00377548	Dn
NM_172674	chr2	156196647	156309953	+	5713	1	Phf20|6820402O20Rik|-|2|2 H1|protein-coding	13.522	14.754	15.621	24.298	21.472	21.288	20.076	Phf20	0.420495	4.52446e-06	Up
NM_008143	chr11	48800360	48806241	+	1244	1	Rack1|AL033335|GB-like|Gnb2-rs1|Gnb2l1|p205|-|11|11 B1.2|protein-coding	384.818	411.305	376.37	263.57	270.695	296.343	318.215	Rack1	-0.601194	9.63567e-13	Dn
NM_013815	chr12	54892989	54986336	-	6150	1	Baz1a|Acf1|B930060C03|BC065123|Gtl5|Wcrf180|cbp146|-|12|12 C1|protein-coding	23.593	21.822	21.371	22.867	22.62	19.805	19.928	Baz1a	-0.216533	0.017933	Dn
NM_026617	chr10	120208826	120224897	+	799	1	Tmbim4|0610007H07Rik|AU022431|-|10|10 D2|protein-coding	85.139	94.226	97.111	79.473	80.499	88.885	83.121	Tmbim4	-0.308589	0.00563343	Dn
NM_027257	chr10	128401395	128409850	-	1097	1	Nabp2|2610036N15Rik|Obfc2b|SSB1|-|10|10 D3|protein-coding	56.074	53.897	52.712	42.259	44.524	42.171	44.808	Nabp2	-0.476939	3.04516e-05	Dn
NM_021715	chrX	20059570	20097520	+	2191	1	Chst7|2600013M07Rik|C6ST-2|GST5|Gn6st-4|glcNAc6ST-4|-|X|X A1.3|protein-coding	12.056	9.524	10.907	27.085	28.988	22.022	21.837	Chst7	1.05274	9.92874e-13	Up
NM_025325	chr17	83831354	83846790	-	1212	1	Haao|0610007K21Rik|0610012J07Rik|3-HAO|3-HAOxase|3HAO|-|17|17 E4|protein-coding	21.048	22.788	24.585	9.643	8.778	13.27	9.553	Haao	-1.30492	1.18699e-11	Dn
NM_080638	chr7	126986860	127014594	-	2793	1	Mvp|2310009M24Rik|LRP|VAULT1|-|7|7 F3|protein-coding	57.133	58.306	59.206	42.82	38.9	37.85	35.042	Mvp	-0.742526	2.01113e-21	Dn
NM_022015	chr17	47488050	47502291	-	2772	1	Taf8|AW260255|Tbn|-|17|17 C|protein-coding	19.384	20.96	19.743	28.154	23.494	26.077	27.269	Taf8	0.235269	0.049176	Up
NM_001045489	chr7	79133768	79149060	-	2004	1	Mfge8|AA408458|AI325141|MFG-E8|MP47|Mfgm|P47|SED1|lactadherin|-|7 D2|7 44.9 cM|protein-coding	29.882	30.728	31.578	32.075	29.762	26.331	25.727	Mfge8	-0.279159	0.0144628	Dn
NM_026472	chr1	118321843	118333831	+	1885	1	Nifk|AI852665|C130020J04Rik|Mki67ip|-|1|1 E2.3|protein-coding	21.403	22.683	23.555	21.355	21.465	21.283	18.775	Nifk	-0.274635	0.0450797	Dn
NM_001359991	chr5	146231250	146302874	+	2495	1	Cdk8|-|-|5|5 G3|protein-coding	37.779	44.525	42.983	31.332	27.976	28.754	26.969	Cdk8	-0.659102	1.34765e-12	Dn
NM_007381	chr1	66830839	66863309	-	1935	1	Acadl|AA960361|AU018452|C79855|LCAD|-|1 C3|1 33.64 cM|protein-coding	43.851	56.776	50.391	41.875	37.155	36.609	35.451	Acadl	-0.567309	2.71276e-07	Dn
NM_001033380	chr7	118485112	118491975	-	6861	1	Itpripl2|C130081G24|E030018N11Rik|-|7|7 F1|protein-coding	74.678	70.759	76.562	56.628	55.119	55.944	55.691	Itpripl2	-0.562085	2.79726e-29	Dn
NM_001355103	chr1	177444653	177450766	+	3731	1	Zbtb18|RP58|Zfp238|Znf238.|zfp-238|-|1|1 H4|protein-coding	83.356	79.947	74.527	124.216	126.98	130	129.814	Zbtb18	0.553232	4.14956e-15	Up
NM_001081011	chr1	131285251	131527361	-	8015	1	Srgap2|9930124L22Rik|AI448945|FBP2|Fnbp2|srGAP3|-|1|1 E4|protein-coding	128.258	129.974	125.077	198.678	201.986	203.122	199.522	Srgap2	0.496676	1.25885e-21	Up
NM_001160017	chr4	155491361	155559269	+	3078	1	Gnb1|AA409223|C77571|Gnb-1|-|4 E2|4 86.17 cM|protein-coding	126.373	135.06	125.515	111.502	109.508	111.609	118.389	Gnb1	-0.347799	3.03308e-07	Dn
NM_023627	chr8	70594481	70597290	+	1825	1	Isyna1|1300017C10Rik|AU018670|IPS 1|-|8|8 B3.3|protein-coding	85.057	83.291	88.184	68.591	72.959	68.918	68.353	Isyna1	-0.450835	1.75001e-09	Dn
NM_011591	chrX	7899336	7907652	+	1695	1	Timm17b|17kDa|Sfc3|mTim17b|-|X A1.1|X 3.56 cM|protein-coding	22.949	19.432	20.365	17.697	14.931	13.86	14.951	Timm17b	-0.596885	8.0152e-05	Dn
NM_028388	chr17	66078795	66101559	-	1530	1	Ndufv2|2900010C23Rik|-|17 35.26 cM|17 E1.1|protein-coding	37.839	41.452	47.243	35.731	38.14	35.079	32.984	Ndufv2	-0.390417	0.000882937	Dn
NM_030114	chr10	63243797	63317881	+	4015	1	Herc4|1700056O17Rik|4921531D01Rik|9530080M15Rik|mKIAA1593|-|10|10 B4|protein-coding	25.595	23.184	22.485	31.986	32.36	29.301	29.655	Herc4	0.222577	0.0202704	Up
NM_026169	chr19	5850974	5875208	-	3154	1	Frmd8|1200004M23Rik|2310035N23Rik|4931429L16Rik|AU018809|iTAP|-|19|19 A|protein-coding	61.492	58.378	65.525	55.663	56.731	52.769	49.456	Frmd8	-0.358012	6.6811e-07	Dn
NM_144900	chr3	101576219	101604707	-	3677	1	Atp1a1|Atpa-1|BC010319|-|3 F2.2|3 44.3 cM|protein-coding	218.757	225.448	218.881	155.775	159.27	155.794	167.191	Atp1a1	-0.627123	5.56149e-28	Dn
NM_021395	chr9	44379490	44392369	+	4404	1	Hyou1|AI415631|CBP-140|Cab140|Grp170|Orp150|-|9|9 A5.2|protein-coding	93.13	90.725	97.437	86.157	79.282	76.076	61.809	Hyou1	-0.460963	5.29805e-08	Dn
NM_145595	chr8	61487734	61503500	+	1108	1	Cbr4|A730083J17Rik|BC009118|-|8|8 B3.1|protein-coding	11.92	8.309	14.378	20.627	20.514	15.657	17.154	Cbr4	0.518679	0.0238167	Up
NM_008951	chr3	95032691	95042614	-	1323	1	Psmd4|Af1|Mcb1|angiocidin|-|3 F2.1|3 40.74 cM|protein-coding	82.05	81.493	79.61	80.386	72.619	68.159	73.978	Psmd4	-0.293535	0.00112322	Dn
NM_145979	chr6	125096163	125130501	+	6384	1	Chd4|9530019N15Rik|AA617397|BC005710|D6Ertd380e|Mi-2beta|mKIAA4075|-|6 F2|6 59.28 cM|protein-coding	111.006	112.547	115.602	85.491	87.821	89.818	84.936	Chd4	-0.533786	2.43707e-24	Dn
NM_001081436	chr1	63047801	63114267	-	13424	1	Ino80d|7330405I11|A430093A21Rik|BC010584|-|1|1 C2|protein-coding	22.305	23.089	23.263	34.688	33.155	34.287	33.427	Ino80d	0.412066	8.57617e-14	Up
NM_001308300	chr2	35400179	35461449	-	3499	1	Ggta1|AW108479|GALT|Gal|Ggta|Ggta-1|alpha Gal|alpha3GalT|-|2 B|2 23.6 cM|protein-coding	26.939	28.767	30.818	59.453	58.048	54.539	53.883	Ggta1	0.81835	6.64639e-29	Up
NM_001005385	chrX	135742692	135803468	+	5663	1	Gprasp1|2210415K24Rik|3110031O14Rik|C87852|GASP|GASP1|-|X|X F1|protein-coding	9.52	9.393	8.309	29.328	25.761	26.741	22.915	Gprasp1	1.38131	5.51411e-42	Up
NM_001289474	chr13	103818786	103920586	-	6170	1	Erbin|1700028E05Rik|Erbb2ip|mKIAA1225|-|13|13 D1|protein-coding	57.941	54.213	53.841	72.462	71.952	68.36	68.903	Erbin	0.192133	0.00217318	Up
NM_010156	chr6	3372258	3399571	-	5324	1	Samd9l|AA175286|ESTM25|mKIAA2005|-|6 A1|6 1.76 cM|protein-coding	16.413	17.907	20.171	18.049	15.654	16.191	17.891	Samd9l	-0.258017	0.0127281	Dn
NM_001136104	chr1	156558787	156649619	+	10387	1	Abl2|AA536808|Abll|Arg|-|1 G3|1 67.71 cM|protein-coding	25.117	24.305	25.35	25.003	25.095	21.712	24.187	Abl2	-0.208456	0.00252029	Dn
NM_020491	chr19	5730306	5731732	-	695	1	Znrd2|1500016H19Rik|C184L|Sssca1|-|19|19 A|protein-coding	28.895	26.198	34.172	23.168	25.282	21.581	15.403	Znrd2	-0.625809	0.00324452	Dn
NM_011639	chr5	137309899	137314241	-	1749	1	Trip6|-|-|5|5 G2|protein-coding	30.826	30.998	29.013	44.324	38.433	39.986	39.721	Trip6	0.271719	0.0178147	Up
NM_013929	chr12	112644828	112649152	+	776	1	Siva1|CD27bp|Siva|-|12|12 F1|protein-coding	15.854	16.082	22.621	7.196	9.14	6.521	7.32	Siva1	-1.428	6.99905e-08	Dn
NM_001164717	chr19	47260174	47464411	-	10364	1	Sh3pxd2a|2310014D11Rik|AA589508|AI256723|AI413738|C230050L11|EG329070|Fish|Gm5098|Sh3md1|TSK5|Tks5|-|19|19 C3|protein-coding	22.746	21.753	23.172	33.641	29.288	27.759	34.085	Sh3pxd2a	0.31113	0.000106072	Up
NM_001361697	chr11	120103951	120151351	-	4453	1	Slc38a10|1810073N04Rik|-|11|11 E2|protein-coding	198.674	191.812	193.558	112.212	115.804	114.522	115.341	Slc38a10	-0.921432	2.05883e-74	Dn
NM_023564	chr11	69846617	69852058	+	2775	1	Plscr3|2210403O21Rik|2610037N06Rik|ESTM3|X83310|-|11 B3|11 42.9 cM|protein-coding	26.339	25.361	30.353	43.098	40.663	38.291	41.016	Plscr3	0.390146	1.11689e-05	Up
NM_001033277	chr15	102116528	102136215	-	2424	1	Spryd3|BC008150|-|15|15 F2|protein-coding	21.794	22.957	24.038	23.732	22.677	19.16	17.935	Spryd3	-0.285028	0.0307681	Dn
NM_019650	chr11	103676849	103697723	-	3083	1	Gosr2|2310032N09Rik|C76855|Gs27|SNARE|membrin|-|11 E1|11 67.43 cM|protein-coding	59.915	55.476	59.857	57.367	56.626	58.674	52.721	Gosr2	-0.206748	0.00647109	Dn
NM_001110497	chr2	120355309	120404116	-	2899	1	Tmem87a|A930025J12Rik|-|2|2 E5|protein-coding	39.816	38.955	42.081	55.633	54.215	47.936	53.128	Tmem87a	0.233077	0.0043828	Up
NM_010736	chr6	125306571	125313885	-	2095	1	Ltbr|AI256028|LTbetaR|Ltar|TNF-R-III|TNFCR|TNFR-RP|TNFR2-RP|TNFRrp|Tnfbr|Tnfrsf3|-|6 F3|6 59.32 cM|protein-coding	105.529	103.512	106.533	104.751	107.415	104.2	101.36	Ltbr	-0.16559	0.0163085	Dn
NM_028152	chr19	41943707	41981136	-	3932	1	Mms19|2410001K24Rik|2610042O15Rik|AI316855|C79368|C86341|Mms19l|-|19|19 C3|protein-coding	59.402	59.263	64.19	87.615	79.288	84.013	91.675	Mms19	0.333859	1.11156e-06	Up
NM_001272078	chr17	48346401	48352276	+	1139	1	Trem2|TREM-2|Trem2a|Trem2b|Trem2c|-|17|17 C|protein-coding	778.796	803.965	740.799	191.988	203.091	214.822	214.437	Trem2	-2.06803	8.36357e-189	Dn
NM_008714	chr2	26457902	26503822	-	9453	1	Notch1|9930111A19Rik|Mis6|N1|Tan1|lin-12|-|2 A3|2 18.91 cM|protein-coding	28.995	28.654	30.71	45.592	42.274	39.973	37.717	Notch1	0.336176	1.87253e-07	Up
NM_009029	chr14	73195502	73325822	-	4627	1	Rb1|Rb|Rb-1|pRb|pp105|-|14 38.73 cM|14 D3|protein-coding	30.42	27.9	30.35	47.822	48.043	43.469	41.691	Rb1	0.460443	5.8078e-10	Up
NM_001364488	chr9	50521617	50528656	-	942	1	Pts|PTPS|-|9|9 A5.3|protein-coding	41.485	36.052	43.533	70.579	69.476	72.898	66.792	Pts	0.725907	3.79127e-12	Up
NM_001362431	chr19	10577448	10590041	+	2793	1	Cyb561a3|2310004G04Rik|Cybasc3|Lcytb|-|19|19 A|protein-coding	81.1	80.134	82.233	122.555	130.148	127.526	112.166	Cyb561a3	0.451457	3.67957e-11	Up
NM_001159375	chr11	69666936	69672423	-	1856	1	Eif4a1|BM-010|Ddx2a|Eif4|-|11 B3|11 42.86 cM|protein-coding	224.785	229.716	212.526	165.536	177.093	182.853	197.16	Eif4a1	-0.456207	2.08458e-08	Dn
NM_001358804	chr10	80862955	80868708	+	2315	1	Sppl2b|3110056O03Rik|AW550292|PSL1|-|10|10 C1|protein-coding	36.497	34.996	33.517	37.582	34.329	34.035	25.385	Sppl2b	-0.240801	0.0483133	Dn
NM_010705	chr14	47373860	47386167	+	1371	1	Lgals3|GBP|L-34|Mac-2|gal3|-|14|14 C1|protein-coding	70.204	70.284	68.323	20.648	19.283	20.694	21.99	Lgals3	-1.91702	2.66979e-72	Dn
NM_019953	chr10	128322459	128327187	+	1009	1	Cnpy2|5330432A10Rik|AW229003|D10Bwg1546e|Tmem4|Zsig9|-|10 D3|10 76.52 cM|protein-coding	76.743	68.127	79.385	64.991	59.91	56.237	48.716	Cnpy2	-0.530055	2.03797e-06	Dn
NM_011030	chr10	59323296	59373304	+	4026	1	P4ha1|AL022634|P4ha|-|10|10 B4|protein-coding	117.962	116.012	116.735	114.63	120.399	120.968	110.047	P4ha1	-0.159797	0.0154109	Dn
NM_001359294	chr10	13207717	13324289	-	8252	1	Phactr2|AV158170|BC012871|-|10|10 A2|protein-coding	10.085	9.173	10.386	19.072	15.647	17.147	17.87	Phactr2	0.680443	3.57027e-15	Up
NM_018796	chr1	63176831	63180486	+	1925	1	Eef1b2|2810017J07Rik|Eef1b|-|1|1 C2|protein-coding	134.397	131.146	127.512	82.365	92.867	100.541	97.714	Eef1b2	-0.645345	3.9469e-13	Dn
NM_011629	chr10	94147931	94197214	+	3811	1	Nr2c1|4831444H07Rik|80.3|Eenr|TR2|Tr2-11|-|10 C2|10 48.81 cM|protein-coding	13.387	10.629	11.302	19.456	19.669	17.545	15.994	Nr2c1	0.473682	0.00015502	Up
NM_001267622	chr5	110879803	111289779	+	10662	1	Ttc28|2310015L07Rik|6030435N04|AI428795|AI851761|BC002262|TPRBK|-|5|5 F|protein-coding	33.089	30.739	30.355	49.216	48.925	46.491	46.697	Ttc28	0.452303	1.20721e-14	Up
NM_177662	chr3	81932601	81956725	+	3458	1	Ctso|A330105D01Rik|AI118514|-|3|3 E3|protein-coding	39.658	36.917	39.928	56.928	50.019	47.503	50.857	Ctso	0.247185	0.00185421	Up
NM_009412	chr3	8926530	9004723	-	5372	1	Tpd52|AI043038|mD52|-|3|3 A1|protein-coding	75.17	76.357	77.518	56.007	53.233	58.264	63.238	Tpd52	-0.557633	1.03115e-14	Dn
NM_001291214	chr11	77801298	77865988	+	6292	1	Myo18a|MAJN|MyoPDZ|MysPDZ|SP-R210|-|11|11 B5|protein-coding	47.386	42.074	46.772	58.488	56.952	54.972	53.818	Myo18a	0.146284	0.0206364	Up
NM_018743	chr8	23172946	23208453	-	3929	1	Gpat4|AU041707|AW545732|Agpat6|Tsarg7|-|8|8 A2|protein-coding	36.009	35.928	38.896	35.926	30.607	35.507	30.471	Gpat4	-0.311497	0.00037399	Dn
NM_001271600	chr15	89355719	89372850	+	3225	1	Ncaph2|-|-|15 E3|15 44.84 cM|protein-coding	51.387	49.671	60.606	51.418	47.785	48.75	44.506	Ncaph2	-0.312316	0.000122568	Dn
NM_028071	chr8	119809214	119840579	-	1633	1	Cotl1|1810074P22Rik|2010004C08Rik|Clp|-|8|8 E1|protein-coding	606.906	624.149	591.133	345.747	380.342	391.301	398.134	Cotl1	-0.836753	1.69449e-32	Dn
NM_177466	chr6	85334962	85374634	-	4098	1	Rab11fip5|9130206P09Rik|C75969|D6Ertd32e|GAF1|RIP11|-|6 C3|6 37.35 cM|protein-coding	110.503	112.226	107.845	97.913	94.524	94.589	92.6	Rab11fip5	-0.382643	1.58112e-13	Dn
NM_007438	chr7	126795234	126799254	-	1500	1	Aldoa|Aldo-1|Aldo1|-|7|7 F3|protein-coding	541.553	558.104	492.101	271.395	302.946	312.028	313.134	Aldoa	-0.988423	7.10497e-36	Dn
NM_011958	chr2	48902826	48949267	-	4039	1	Orc4|Orc4P|Orc4l|mMmORC4|-|2|2 C1.1|protein-coding	14.513	14.081	13.915	19.001	16.563	19.82	22.609	Orc4	0.30171	0.0214484	Up
NM_001312880	chr4	44981394	44990734	+	1269	1	Grhpr|1110059D05Rik|6430629L09Rik|Glxr|-|4|4 B1|protein-coding	18.249	19.83	23.365	13.2	13.846	10.823	11.879	Grhpr	-0.867173	1.32186e-06	Dn
NM_001081302	chr15	27730649	28025848	-	11438	1	Trio|6720464I07Rik|AA408740|Solo|-|15|15 B1|protein-coding	22.999	25.291	27.006	50.645	49.932	44.427	43.166	Trio	0.751031	3.63248e-28	Up
NM_028752	chr5	122210287	122242297	+	2643	1	Hvcn1|0610039P13Rik|AI450555|BTS|HV1|Vsop.|mVSOP|-|5|5 F|protein-coding	193.994	201.41	193.558	167.783	181.326	174.626	171.764	Hvcn1	-0.326054	1.51111e-07	Dn
NM_001033213	chr12	100300770	100520822	-	3420	1	Ttc7b|AA408451|Ttc7l1|-|12|12 E|protein-coding	17.298	18.125	20.66	17.086	15.696	16.169	17.439	Ttc7b	-0.33098	0.00354739	Dn
NM_025983	chr2	174461075	174464101	-	409	1	Atp5e|2410043G19Rik|ATPE|AV000645|Atp5f1e|-|2|2 H4|protein-coding	192.863	198.581	204.137	122.869	125.333	130.342	128.729	Atp5e	-0.804905	8.73546e-16	Dn
NM_025974	chr9	120571517	120574653	+	927	1	Rpl14|3100001N19Rik|AA407502|AL022816|CAG-ISL-7|CTG-B33|L14|-|9|9 F4|protein-coding	274.209	266.819	246.968	164.734	179.458	192.992	190.185	Rpl14	-0.687601	6.86329e-15	Dn
NM_001136071	chr7	142460812	142494868	+	1717	1	Lsp1|Lsp-1|WP34|p50|pp52|-|7 F5|7 87.93 cM|protein-coding	65.54	68.155	62.802	80.393	86.279	85.356	82.449	Lsp1	0.197932	0.035042	Up
NM_001293658	chrX	8142356	8145880	-	1335	1	Rbm3|2600016C11Rik|-|X A1.1|X 3.68 cM|protein-coding	91.205	86.584	94.143	73.827	71	76.21	77.895	Rbm3	-0.415156	2.98753e-06	Dn
NM_013551	chr9	44336348	44344228	-	1580	1	Hmbs|PBGD|T25658|Ups|Uros1|-|9 A5.2|9 24.84 cM|protein-coding	22.901	20.717	29.689	22.683	19.181	19.901	13.965	Hmbs	-0.517766	0.00363133	Dn
NM_146243	chr11	20062304	20112951	-	3658	1	Actr2|4921510D23Rik|AA409782|Arp2|D6Ertd746e|-|11 A3.1|11 12.88 cM|protein-coding	210.001	211.686	213.002	190.592	192.266	206.597	213.628	Actr2	-0.231277	0.000661541	Dn
NM_029084	chr1	172581377	172590568	-	2033	1	Slamf8|5830408F06Rik|Blame|SBBI42|-|1|1 H3|protein-coding	18.243	16	19.881	8.112	6.66	6.311	5.266	Slamf8	-1.59553	4.89677e-21	Dn
NM_001007571	chr8	84246235	84249761	-	656	1	D8Ertd738e|AA589584|-|8 C2|8 40.72 cM|protein-coding	94.321	84.204	94.894	68.688	78.634	64.736	55.282	D8Ertd738e	-0.598184	3.73991e-06	Dn
NM_001359851	chr5	142990893	143113020	-	4346	1	Rnf216|2810055G22Rik|AI647468|AU019462|C86502|F830018F18Rik|TRIAD3|UIP83|Ubce7ip1|-|5|5 G2|protein-coding	37.424	33.046	35.096	59.011	55.414	49.856	46.096	Rnf216	0.432581	5.0622e-07	Up
NM_011804	chr1	165763758	165775309	+	2146	1	Creg1|AA755314|Creg|-|1|1 H2.3|protein-coding	266.49	275.034	250.413	203.494	211.376	220.036	218.364	Creg1	-0.463829	4.3398e-11	Dn
NM_001077495	chr13	101680761	101768217	-	6897	1	Pik3r1|PI3K|p50alpha|p55alpha|p85alpha|-|13 D1|13 53.92 cM|protein-coding	51.362	50.427	52.486	86.419	85.496	85.993	81.754	Pik3r1	0.568559	5.42237e-29	Up
NM_173392	chr13	92487749	92530810	-	5431	1	Zfyve16|AI035632|B130024H06Rik|B130031L15|mKIAA0305|-|13|13 C3|protein-coding	11.793	10.284	12.358	17.239	16.473	15.772	17.498	Zfyve16	0.385417	0.000117294	Up
NM_025498	chr7	30561866	30563204	-	664	1	Psenen|1700023M09Rik|Pen-2|-|7|7 B1|protein-coding	94.274	78.259	88.863	69.816	72.345	74.026	76.989	Psenen	-0.409583	0.000693635	Dn
NM_026482	chr10	98915152	99026143	+	7107	1	Atp2b1|2810442I22Rik|E130111D10Rik|Pmca1|-|10|10 C3|protein-coding	59.543	54.809	56.041	55.892	55.82	58.533	57.237	Atp2b1	-0.151601	0.0249599	Dn
NM_001363469	chr5	113937094	113993790	-	8250	1	Ssh1|AW551225|Gm1394|Gm1395|SSH-1|SSH-1L|-|5|5 F|protein-coding	15.921	13.044	13.5	19.03	18.289	18.246	18.033	Ssh1	0.228603	0.0149989	Up
NM_019741	chr4	150119344	150144168	+	3080	1	Slc2a5|AI526984|Glut5|Slc5a|-|4|4 E2|protein-coding	79.769	83.56	77.061	140.226	144.66	132.072	127.32	Slc2a5	0.609388	2.27564e-19	Up
NM_172745	chr7	126487355	126490731	+	1677	1	Tufm|2300002G02Rik|C76308|C76389|EF-TuMT|EFTU|-|7|7 F3|protein-coding	28.697	30.986	30.523	25.553	24.319	23.815	23.319	Tufm	-0.496645	2.23211e-05	Dn
NM_024207	chr15	57869502	57892418	-	3135	1	Derl1|1110021N07Rik|AI195141|AW551338|Derlin-1|-|15|15 D1|protein-coding	133.771	126.992	129.773	117.096	113.173	115.459	114.215	Derl1	-0.334762	1.55721e-09	Dn
NM_001163346	chr11	113726850	113751815	-	2940	1	Cdc42ep4|1500041M20Rik|Borg4|CEP4|-|11|11 E2|protein-coding	18.154	22.059	19.969	15.9	16.01	14.383	14.564	Cdc42ep4	-0.551083	5.83215e-06	Dn
NM_001278272	chrX	74367447	74373349	-	1142	1	Gm44504|Gm38419|Slc10a3-ubl4|SlcUbl4a|Tu11|-|X A7.3|X|protein-coding	34.695	32.425	39.268	27.858	29.501	24.369	25.443	Gm44504	-0.559985	6.09165e-05	Dn
NM_173742	chr11	70238123	70239852	-	617	1	Rnasek|2310033H11Rik|AA571397|D11Bwg0434e|-|11 B3|11 42.99 cM|protein-coding	243.377	253.326	241.71	196.149	211.361	216.15	222.36	Rnasek	-0.376109	2.03584e-05	Dn
NM_001348101	chr18	60684494	60746746	-	7824	1	Ndst1|1200015G06Rik|HSNST|HSNST 1|Hsst|N-HSST|N-HSST 1|NDST-1|b2b2230Clo|-|18|18 D3|protein-coding	14.152	14.695	15.083	21.941	21.056	19.979	22.31	Ndst1	0.382985	6.37586e-07	Up
NM_001039482	chr1	161088378	161131479	-	4023	1	Klhl20|AI504637|D930050H05Rik|Kleip|mKIAA4210|-|1|1 H2.1|protein-coding	12.277	11.035	13.787	19.883	17.831	17.159	20.418	Klhl20	0.445265	0.000100451	Up
NM_010110	chrX	99136061	99149022	+	3351	1	Efnb1|Cek5-L|EFL-3|Elk-L|Epl2|Eplg2|LERK-2|Lerk2|Stra1|-|X C3|X 43.22 cM|protein-coding	7.019	7.265	6.691	17.787	18.184	16.61	16.69	Efnb1	1.15867	1.0927e-19	Up
NM_001356335	chrX	59062146	59567348	-	2140	1	Fgf13|Fhf2|-|X A6|X 33.31 cM|protein-coding	21.051	15.965	20.748	6.432	4.52	6.249	6.431	Fgf13	-1.89155	3.07295e-29	Dn
NM_172458	chr17	32765497	32788287	-	10844	1	Zfp871|4732483N19|9030612M13Rik|AI118577|AI265322|mKIAA3006|-|17|17 B1|protein-coding	33.334	31.374	34.457	47.372	50.78	51.26	61.003	Zfp871	0.515769	2.53516e-09	Up
NM_001130459	chr11	3917078	3931961	-	2017	1	Tcn2|AW208754|Tcn-2|-|11 A1|11 2.76 cM|protein-coding	338.966	352.164	326.253	306.319	321.439	343.503	360.787	Tcn2	-0.186302	0.0264049	Dn
NM_178795	chr2	121310561	121351013	-	5499	1	Ppip5k1|B430315C20Rik|Hisppd2a|mKIAA0377|-|2|2 E5|protein-coding	11.811	11.384	11.776	20.379	18.761	16.628	17.56	Ppip5k1	0.500103	2.49189e-07	Up
NM_026272	chr11	121237236	121255856	+	4399	1	Narf|4430402O11Rik|-|11|11 E2|protein-coding	18.96	19.347	18.913	31.556	33.053	29.331	28.854	Narf	0.533913	6.76428e-10	Up
NM_026219	chr13	66900576	66905350	-	542	1	Uqcrb|2210415M14Rik|QP-C|QPC|UQBC|UQBP|UQPC|-|13|13 B3|protein-coding	84.785	87.193	77.022	63.49	61.267	61.348	48.772	Uqcrb	-0.646723	4.49111e-06	Dn
NM_011965	chr7	114264550	114276116	-	1243	1	Psma1|C2|HC2|Pros-30|alpha-type|-|7 F1|7 59.32 cM|protein-coding	101.594	103.197	106.095	82.634	80.275	79.67	87.527	Psma1	-0.486643	2.17417e-09	Dn
NM_027457	chr17	5410864	5440260	-	965	1	Tmem242|1110008A10Rik|2310046K16Rik|5730437N04Rik|-|17|17 A1|protein-coding	44.246	44.521	56.406	35.659	38.253	33.895	31.921	Tmem242	-0.625466	4.85551e-06	Dn
NM_198127	chr1	60409619	60481163	+	5762	1	Abi2|8430425M24Rik|AI839867|AblBP3|ArgBP1|C130078H13|-|1|1 C2|protein-coding	21.571	22.014	26.036	18.502	18.604	16.842	20.209	Abi2	-0.482731	1.55785e-07	Dn
NM_001368830	chr1	66719248	66817595	-	4502	1	Kansl1l|1110028C15Rik|1190030G24|AI427598|C430010P07Rik|mKIAA4189|-|1|1 C3|protein-coding	20.174	19.768	18.939	33.545	32.87	29.423	35.57	Kansl1l	0.609629	1.69584e-11	Up
NM_001356591	chr5	20986645	21055911	-	3152	1	Ptpn12|P19-PTP|PTP-P19|PTP-PEST|PTPG1|-|5|5 A3|protein-coding	17.334	18.758	16.333	13.307	13.45	9.861	12.06	Ptpn12	-0.656335	9.77035e-07	Dn
NM_176840	chr16	33185071	33243312	+	4506	1	Osbpl11|9430097N02Rik|AI132306|AU019795|ORP-11|-|16|16 B3|protein-coding	59.825	57.752	60.138	86.886	86.824	84.34	86.252	Osbpl11	0.383409	4.66695e-12	Up
NM_001368661	chr5	21786747	21803787	+	1439	1	Psmc2|-|-|5 A3|5 9.97 cM|protein-coding	65.88	68.384	71.962	62.716	64.86	64.674	68.925	Psmc2	-0.233344	0.0157138	Dn
NM_026195	chr1	71557156	71579403	+	2593	1	Atic|2610509C24Rik|AA536954|AW212393|-|1|1 C3|protein-coding	39.631	38.108	44.942	29.396	28.783	26.762	29.488	Atic	-0.673677	5.40011e-14	Dn
NM_028451	chr11	58009064	58062032	+	6594	1	Larp1|1810024J12Rik|3110040D16Rik|Larp|mKIAA0731|-|11|11 B1.3|protein-coding	95.097	94.628	97.089	80.012	79.768	82.874	86.207	Larp1	-0.373816	1.12052e-10	Dn
NM_010324	chr19	43499753	43524605	-	2046	1	Got1|AI789014|Got-1|cAspAT|cCAT|-|19 C3|19 36.67 cM|protein-coding	67.027	65.595	69.358	49.568	48.139	48.49	54.99	Got1	-0.580197	2.64912e-12	Dn
NM_008539	chr8	79338396	79399428	-	2999	1	Smad1|AI528653|Mad1|Madh1|Madr1|Mlp1|MusMLP|dwf-A|mMad1|-|8|8 C1|protein-coding	21.054	24.081	23.216	49.144	44.291	43.686	42.688	Smad1	0.827939	8.32304e-21	Up
NM_001360278	chr17	80580513	80728025	-	4090	1	Map4k3|4833416M01Rik|4833416M07Rik|9530052P13Rik|Glk|MAPKKKK3|MEKKK 3|MEKKK3|RAB8IPL1|-|17|17 E3|protein-coding	22.737	20.058	19.909	32.035	30.309	26.289	30.126	Map4k3	0.348342	0.000396706	Up
NM_009461	chr2	120860276	120970715	-	7712	1	Ubr1|AI504731|-|2 E5|2 60.37 cM|protein-coding	15.812	15.625	17.33	24.314	23.034	21.816	23.824	Ubr1	0.359047	1.12531e-06	Up
NM_009924	chr4	135895189	135920219	+	4080	1	Cnr2|CB-2|CB2|CB2-R|-|4|4 D3|protein-coding	28.247	28.481	30.189	24.475	22.916	22.412	23.828	Cnr2	-0.464117	1.02327e-08	Dn
NM_009242	chr11	55394159	55420080	-	2629	1	Sparc|BM-40|ON|-|11 B1.3|11 33.04 cM|protein-coding	860.143	924.012	773.64	630.797	702.248	733.774	756.942	Sparc	-0.428863	1.4298e-06	Dn
NM_178901	chr7	127091436	127094049	+	1914	1	AI467606|-|-|7|7 F3|protein-coding	36.486	31.318	35.838	50.748	45.227	48.057	44.172	AI467606	0.29058	0.00479368	Up
NM_001303033	chr2	69897246	70024010	+	8040	1	Ubr3|1110059H15Rik|4833421P10Rik|A130030D10Rik|AA409735|AA414972|AA422631|AI646861|AU016126|Zfp650|Znf650|-|2|2 C2|protein-coding	22.277	22.189	22.53	30.412	29.613	27.242	30.976	Ubr3	0.248303	0.000492037	Up
NM_007970	chr11	101191115	101226463	-	4184	1	Ezh1|ENX-2|-|11 D|11 64.37 cM|protein-coding	27.458	27.529	26.971	39.26	38.605	35.633	33.887	Ezh1	0.279187	0.00081693	Up
NM_198170	chr4	118362740	118409263	-	10884	1	Szt2|6430407N22|TIGR|-|4|4 D2.1|protein-coding	16.423	17.237	16.86	26.57	26.511	25.088	24.267	Szt2	0.450967	5.38834e-12	Up
NM_024188	chr15	4026428	4155344	+	3463	1	Oxct1|2610008O03Rik|Oxct|Oxct2a|Scot-s|-|15|15 A1|protein-coding	150.253	154.132	147.64	110.73	112.695	118.039	123.458	Oxct1	-0.531042	4.77224e-15	Dn
NM_009687	chr14	50924949	50927188	+	1300	1	Apex1|APE|Apex|HAP1|Ref-1|-|14 C1|14 26.3 cM|protein-coding	61.374	67.985	67.175	64.428	60.884	58.523	59.49	Apex1	-0.26071	0.00826643	Dn
NM_133792	chr8	106150354	106164718	+	2746	1	Pla2g15|ACS|C87498|LLPL|Lpla2|Lypla3|-|8|8 D3|protein-coding	196.468	199.592	190.273	243.961	271.209	266.263	260.472	Pla2g15	0.259093	0.000202287	Up
NM_176836	chr9	13827716	13846541	+	3690	1	Fam76b|2810485I05Rik|C78303|-|9|9 A1|protein-coding	30.3	29.717	33.22	42.475	37.744	42.264	40.141	Fam76b	0.230911	0.00664437	Up
NM_010756	chr11	120628351	120633547	-	1631	1	Mafg|AA545192|C630022N07Rik|-|11 E2|11 84.35 cM|protein-coding	91.403	86.424	86.102	113.851	116.723	113.346	108.228	Mafg	0.207438	0.00830656	Up
NM_030685	chr3	58521971	58525884	-	2444	1	Serp1|D3Ucla1|Ramp4|-|3 D|3 28.58 cM|protein-coding	171.592	180.057	179.139	131.448	127.033	143.223	149.1	Serp1	-0.518143	4.20263e-12	Dn
NM_009098	chr4	117153836	117156132	-	732	1	Rps8|-|-|4|4 D1|protein-coding	306.97	326.998	289.785	194.958	208.105	271.807	241.744	Rps8	-0.582189	7.74006e-07	Dn
NM_028132	chr4	99929451	99987294	+	2321	1	Pgm2|2610020G18Rik|AA407108|AI098105|Pgm-2|Pgm1|-|4 C6|4 45.71 cM|protein-coding	56.123	53.856	60.95	32.282	36.879	30.677	27.579	Pgm2	-0.990962	1.85681e-24	Dn
NM_177879	chr5	141241534	142213791	+	8466	1	Sdk1|5330440E10|6720466O15Rik|-|5|5 G2|protein-coding	10.45	9.884	10.193	19.372	17.993	19.446	19.354	Sdk1	0.748182	6.33608e-21	Up
NM_145581	chr7	43351341	43359470	+	2498	1	Siglecf|Siglec5|mSiglec-F|-|7|7 B3|protein-coding	79.451	80.752	83.382	33.529	28.523	30.745	34.982	Siglecf	-1.50514	2.28941e-77	Dn
NM_007684	chr13	81783247	81797154	+	1048	1	Cetn3|MmCEN3|-|13|13 C3|protein-coding	38.325	34.162	38.567	31.224	29.84	30.866	28.767	Cetn3	-0.450568	0.000987087	Dn
NM_001128605	chr1	180227004	180256300	-	1984	1	Psen2|ALG-3|Ad4h|Alg3|PS-2|PS2|Psnl2|STM2|-|1 H4|1 84.19 cM|protein-coding	38.482	38.256	40.298	29.126	24.456	25.321	23.454	Psen2	-0.759328	3.01825e-13	Dn
NM_001253865	chr9	71844252	72111819	-	4187	1	Tcf12|A130037E08Rik|ALF1|HEB|HEBAlt|HTF-4|HTF4|ME1|REB|bHLHb20|-|9 D|9 39.85 cM|protein-coding	21.735	22.77	24.908	32.223	31.878	30.687	30.054	Tcf12	0.256294	0.00184734	Up
NM_001302802	chr1	132986105	133030587	-	7094	1	Mdm4|4933417N07Rik|AA414968|AL023055|AU018793|AU021806|C85810|Mdmx|-|1 E4|1 57.75 cM|protein-coding	84.416	87.469	87.085	110.451	117.888	115.218	116.316	Mdm4	0.256822	1.01742e-05	Up
NM_007700	chr19	44073334	44107477	-	3477	1	Chuk|AI256658|Chuk1|Fbx24|Fbxo24|IKBKA|IKK alpha|IKK1|Ikka|NFKBIKA|-|19 C3|19 36.71 cM|protein-coding	37.308	38.481	34.322	52.323	48.309	47.867	49.637	Chuk	0.278615	0.000902763	Up
NM_021465	chrX	42150701	42277186	+	5791	1	Stag2|9230105L23Rik|B230112I07Rik|SA-2|SAP2|-|X|X A4|protein-coding	27.711	30.594	31.051	43.188	45.011	41.316	41.611	Stag2	0.367484	2.57445e-07	Up
NM_001136484	chr19	17326141	17339505	-	4528	1	Gcnt1|5630400D21Rik|B130048E03|C2 GlcNAcT|C2GNT|IGnT|-|19 B|19 12.75 cM|protein-coding	115.472	118.196	118.942	167.078	169.102	171.213	169.446	Gcnt1	0.37031	1.99113e-12	Up
NM_008320	chr8	120736358	120756692	+	2834	1	Irf8|AI893568|ICSBP|IRF-8|Icsbp1|Myls|-|8 E1|8 70.05 cM|protein-coding	362.095	358.346	325.631	268.093	290.374	286.88	273.66	Irf8	-0.475631	3.51654e-12	Dn
NM_016871	chr7	19701313	19715429	-	1556	1	Tomm40|AW539759|Mom35|Tom40|-|7|7 A3|protein-coding	53.136	48.911	59.157	40.225	37.606	37.28	37.207	Tomm40	-0.652443	2.07698e-11	Dn
NM_011929	chr4	148004259	148038813	-	5156	1	Clcn6|AI850629|Clc6|-|4 E2|4 78.67 cM|protein-coding	20.948	21.784	21.972	27.351	27.106	26.357	31.058	Clcn6	0.216938	0.0216368	Up
NM_007498	chr1	191170297	191183333	-	1970	1	Atf3|LRG-21|-|1 H6|1 96.28 cM|protein-coding	95.695	98.449	88.657	64.597	54.251	27.978	24.508	Atf3	-1.30494	0.00178892	Dn
NM_009977	chr2	150570415	150578944	+	980	1	Cst7|Cmap|-|2|2 G3|protein-coding	703.925	753.828	692.405	157.68	162.515	192.328	196.396	Cst7	-2.17431	1.03869e-132	Dn
NM_026155	chr3	65379657	65392553	-	2878	1	Ssr3|0610038P07Rik|AL022999|AU022074|AW553833|TRAPG|-|3|3 E1|protein-coding	122.96	127.883	123.781	111.987	111.349	112.646	112.724	Ssr3	-0.310574	3.77137e-07	Dn
NM_144858	chr17	56764751	56770093	+	2289	1	Dus3l|AI662135|AW557805|-|17|17 D|protein-coding	38.887	40.309	40.278	52.985	50.353	47.684	51.443	Dus3l	0.190946	0.0362612	Up
NM_153049	chr15	81012281	81105047	-	4113	1	Mrtfa|AMKL|Bsac|Mal|Mkl1|Mrtf-A|-|15|15 E1|protein-coding	23.973	23.03	23.886	36.055	36.214	38.576	34.419	Mrtfa	0.427537	3.65966e-07	Up
NM_031999	chr13	13357620	13393624	-	2972	1	Gpr137b|AI788917|AU016435|AW546472|C730041E01|C80550|C80741|D13Abb1e|Tm7sf1|-|13 A1|13 5.24 cM|protein-coding	44.134	42.954	43.132	57.98	54.293	55.089	58.733	Gpr137b	0.224791	0.00437693	Up
NM_001361436	chr17	15553235	15564354	-	1437	1	Prdm9|BC012016|Dsbc1|G1-419-29|Meisetz|PRDM9-B|Rcr1|repro7|-|17|17 A2|protein-coding	10.324	7.973	8.931	20.513	13.349	15.091	18.7	Prdm9	0.697068	5.35591e-06	Up
NM_001025311	chr2	32599709	32620809	+	2286	1	St6galnac6|ST6GalNAcVI|Siat7f|-|2|2 B|protein-coding	17.016	17.183	18.003	21.926	21.084	24.19	25.038	St6galnac6	0.297227	0.0241355	Up
NM_026768	chr17	46111004	46128908	+	856	1	Mrps18a|1110004O20Rik|C79712|-|17|17 C|protein-coding	44.173	38.479	42.737	35.042	41.806	36.311	23.735	Mrps18a	-0.436601	0.0181564	Dn
NM_001033780	chr3	105925891	105932664	-	1058	1	I830077J02Rik|-|-|3|3 F2.2|protein-coding	41.724	46.022	45.034	99.293	98.731	97.188	96.637	I830077J02Rik	0.992519	2.51656e-25	Up
NM_198899	chr1	36140028	36244302	-	8986	1	Uggt1|0910001L17Rik|A930007H10Rik|AA589501|AI414429|AI448372|C820010P03Rik|GT|UGT1|Ugcgl1|-|1|1 B|protein-coding	45.522	44.031	48.87	44.118	42.748	42.051	42.327	Uggt1	-0.263912	4.82751e-07	Dn
NM_030705	chr7	83880495	83884341	-	3844	1	Tlnrd1|AW061151|Mesdc1|-|7|7 D3|protein-coding	22.403	23.843	24.291	20.336	19.206	17.253	17.164	Tlnrd1	-0.498361	2.49189e-07	Dn
NM_013470	chr5	96793385	96845968	+	1582	1	Anxa3|Anx3|-|5 E3|5 47.29 cM|protein-coding	288.191	303.255	287.099	194.371	210.822	214.637	222.47	Anxa3	-0.632343	5.14973e-18	Dn
NM_011484	chr2	14074100	14148330	+	3678	1	Stam|STAM1|-|2|2 A1-A2|protein-coding	13.183	13.072	12.674	17.971	15.866	16.705	19.898	Stam	0.282504	0.027503	Up
NM_153151	chr17	12923959	12940396	-	1980	1	Acat3|ACTL|-|17 A1|17 8.72 cM|protein-coding	19.463	20.458	19.221	13.248	13.27	12.23	13.351	Acat3	-0.75317	6.29953e-08	Dn
NM_152801	chrX	57231485	57338729	-	4545	1	Arhgef6|1600028C08Rik|1700038J06Rik|4930592P22Rik|alpha-PIX|-|X|X A6|protein-coding	45.18	44.248	46.704	61.999	60.011	61.191	59.603	Arhgef6	0.264207	1.92538e-05	Up
NM_001159774	chr8	22659205	22706583	-	3568	1	Ikbkb|AI132552|IKK-2|IKK-beta|IKK2|IKK[b]|IKKbeta|-|8|8 A2|protein-coding	55.32	55.848	51.927	72.279	68.13	66.5	66.985	Ikbkb	0.203391	0.0032748	Up
NM_001301211	chr8	109778583	109864209	+	6841	1	Ap1g1|AA409002|AU041323|AW551707|Adtg|D8Ertd374e|-|8 D3|8 57.26 cM|protein-coding	36.496	37.412	35.493	48.327	47.622	47.152	46.401	Ap1g1	0.222893	0.000626493	Up
NM_019634	chrX	10485116	10596604	+	1764	1	Tspan7|1200014P11Rik|A15|AI323365|Cd231|Mxs1|PE31|R74651|TALLA|Tm4sf2|-|X|X A1.1|protein-coding	108.306	104.263	104.613	160.919	167.961	181.018	184.284	Tspan7	0.559268	1.36443e-12	Up
NM_007657	chr6	125460266	125494760	-	1187	1	Cd9|Tspan29|-|6 F3|6 59.32 cM|protein-coding	712.247	744.05	667.347	507.492	567.387	628.302	652.083	Cd9	-0.42102	1.08852e-05	Dn
NM_054057	chr8	27042555	27056132	+	3593	1	Plpbp|1700024N20Rik|2200002F22Rik|Prosc|-|8|8 A2|protein-coding	12.387	14.292	14.821	19.769	19.067	18.81	18.363	Plpbp	0.288017	0.0131823	Up
NM_199195	chr9	83948781	84124240	+	1385	1	Bckdhb|BCKDE1B|BCKDH E1-beta|-|9|9 E2|protein-coding	15.675	15.215	16.935	28.221	28.399	24.008	21.925	Bckdhb	0.534168	0.000836764	Up
NM_024189	chr15	93283833	93336935	-	2242	1	Yaf2|2810021M11Rik|-|15|15 E3|protein-coding	24.37	19.71	21.054	20.214	19.413	18.619	18.709	Yaf2	-0.334896	0.00964344	Dn
NM_001033222	chr19	59296084	59345780	-	7069	1	Pdzd8|A630041P07Rik|AV329468|AW228944|Pdzk8|-|19|19 D3|protein-coding	26.156	25.063	25.208	32.734	32.7	33.438	33.532	Pdzd8	0.221943	0.0019579	Up
NR_153760	chr14	31237689	31251315	-	1802	1	Phf7|1700006H01Rik|1700010P14Rik|AI427892|AW555949|-|14|14 B|protein-coding	9.136	10.445	11.379	16.646	16.639	16.447	19.519	Phf7	0.569394	0.000563971	Up
NM_018822	chr11	119343489	119355510	-	4314	1	Sgsh|4632406A19Rik|-|11 E2|11 83.36 cM|protein-coding	2.39	1.897	2.872	19.565	17.637	13.195	16.762	Sgsh	2.64544	4.70524e-55	Up
NM_145612	chr9	22276748	22307638	-	3228	1	Zfp810|BC005471|-|9|9 A3|protein-coding	12.106	13.056	12.978	26.872	22.971	23.96	22.943	Zfp810	0.775587	9.23754e-13	Up
NM_008565	chr16	15623897	15637400	-	3571	1	Mcm4|19G|AI325074|AU045576|Cdc21|Mcmd4|mKIAA4003|mcdc21|-|16 A2|16 10.09 cM|protein-coding	16.77	14.724	19.828	13.709	16.477	12.651	15.723	Mcm4	-0.384085	0.00560465	Dn
NM_029293	chr2	25573431	25574871	-	578	1	Phpt1|1700008C22Rik|PHP|Php14|-|2|2 A3|protein-coding	71.053	63.357	71.459	52.795	44.901	47.835	36.285	Phpt1	-0.741627	6.87463e-07	Dn
NM_139064	chr5	34496096	34513979	-	1958	1	Tnip2|1810020H16Rik|ABIN-2|AI428870|-|5|5 B2|protein-coding	74.29	66.662	73.153	52.592	50.879	45.962	48.089	Tnip2	-0.685806	7.68036e-18	Dn
NM_001164195	chr10	13523842	13553142	-	1367	1	Pex3|1700014F15Rik|2810027F19Rik|2900010N04Rik|-|10|10 A2|protein-coding	18.132	15.864	17.913	24.223	23.113	19.565	27.488	Pex3	0.363132	0.0164093	Up
NM_023684	chr2	181381235	181383628	+	1952	1	Lime1|2810038K19Rik|LIME|-|2|2 H4|protein-coding	45.23	38.045	41.79	56.678	58.385	57.953	56.183	Lime1	0.302772	0.00146262	Up
NM_021429	chr12	8313433	8343824	+	2949	1	Hs1bp3|-|-|12|12 A1.1|protein-coding	36.932	31.704	37.566	51.211	53.678	51.719	51.635	Hs1bp3	0.398961	1.4306e-06	Up
NM_146047	chr13	73604002	73620639	+	2359	1	Clptm1l|C130052I12Rik|Crr9|-|13|13 C1|protein-coding	124.627	127.312	124.876	101.065	102.022	100.199	102.148	Clptm1l	-0.465433	4.6889e-14	Dn
NM_001291002	chr2	125866223	125984298	+	2511	1	Galk2|2810017M24Rik|AI327030|Gk2|-|2|2 F1|protein-coding	27.307	28.435	32.134	27.874	26.385	26.34	28.798	Galk2	-0.258181	0.0164968	Dn
NM_001146176	chr12	76937269	76962248	-	1972	1	Max|AA960152|AI875693|bHLHd4|bHLHd5|bHLHd6|bHLHd7|bHLHd8|-|12 C3|12 33.78 cM|protein-coding	74.588	77.186	73.981	70.853	71.935	74.319	75.001	Max	-0.207579	0.0138761	Dn
NM_197940	chr11	98863598	98905578	+	7579	1	Wipf2|1110014J05Rik|5730509C05Rik|AA407487|Gm1176|Wich|Wire|-|11|11 D|protein-coding	19.431	18.976	18.354	28.561	27.926	26.395	26.49	Wipf2	0.377631	1.3739e-07	Up
NM_009321	chr13	94788920	94842923	+	544	1	Tbca|Tbca13|-|13|13 D1|protein-coding	58.533	62.428	60.198	36.521	35.855	46.839	30.922	Tbca	-0.838243	1.01683e-06	Dn
NM_026218	chr6	146577911	146599198	+	2819	1	Fgfr1op2|1500031J01Rik|-|6|6 G3|protein-coding	39.727	36.504	38.932	52.282	54.038	50.066	54.481	Fgfr1op2	0.300723	0.000247665	Up
NM_025927	chr11	97315716	97329920	+	2421	1	Mrpl45|2600005P05Rik|AU043542|R75241|-|11|11 D|protein-coding	15.917	17.577	18.523	11.746	14.382	12.391	15.611	Mrpl45	-0.520374	0.000625444	Dn
NM_001167886	chr19	3767421	3818303	+	5989	1	Kmt5b|AA117471|C630029K18Rik|Suv4-20h1|Suv420h1|-|19|19 A|protein-coding	27.55	27.02	28.473	37.488	42.043	39.739	36.259	Kmt5b	0.334412	1.90928e-05	Up
NM_001163640	chr6	54039932	54301812	+	3135	1	Chn2|1700026N20Rik|4930557O16Rik|ARHGAP3|Bch|-|6|6 B3|protein-coding	50.727	48.878	48.794	45.356	45.352	39.486	42.021	Chn2	-0.354411	7.18324e-06	Dn
NM_001205346	chr15	79724068	79742536	-	3783	1	Sun2|B230369L08Rik|C030011B15|Unc84b|-|15|15 E1|protein-coding	192.111	190.469	185.921	151.72	156.597	157.782	148.011	Sun2	-0.459255	7.47345e-16	Dn
NM_144522	chr7	127197459	127208468	-	3603	1	Tbc1d10b|1110003P22Rik|C87963|-|7|7 F3|protein-coding	39.116	39.236	42.62	38.744	39.461	42.081	35.956	Tbc1d10b	-0.200722	0.0231675	Dn
NM_008136	chr17	35979955	35989462	+	2730	1	Gnl1|Gna-rs1|Gnal1|-|17 B1|17 18.82 cM|protein-coding	30.816	27.802	32.69	25.923	22.91	22.241	20.486	Gnl1	-0.563032	4.63332e-08	Dn
NM_021439	chr10	82985497	83195891	+	5514	1	Chst11|1110020P09Rik|C4ST|C4ST-1|C4ST1|C4s|-|10|10 C1|protein-coding	63.26	59.995	72.9	21.077	22.101	21.696	20.84	Chst11	-1.76499	6.90916e-137	Dn
NM_025673	chr15	12321496	12351267	+	2602	1	Golph3|4733401N08Rik|5730410D03Rik|AW413496|-|15|15 A1|protein-coding	49.645	49.141	50.172	47.41	46.898	46.532	52.056	Golph3	-0.200345	0.0234679	Dn
NM_001083891	chr17	31520115	31531325	+	482	1	Ndufv3|1500032D16Rik|-|17|17 B1|protein-coding	98.718	101.867	93.037	58.192	56.186	65.986	57.562	Ndufv3	-0.578917	4.26016e-08	Dn
NM_001037905	chr15	6386748	6440709	+	3847	1	Dab2|5730435J12Rik|AA960054|AI957090|D15Wsu122e|D630005B22Rik|Doc-2|Doc2|p96|-|15 A1|15 2.15 cM|protein-coding	64.523	65.039	85.662	36.016	29.122	31.285	32.824	Dab2	-1.26884	1.36971e-44	Dn
NM_027497	chr18	6435951	6490857	-	3952	1	Epc1|2400007E14Rik|5730566F07Rik|A930032N02Rik|mir-1893|-|18|18 A1|protein-coding	31.176	29.248	33.892	46.79	45.072	46.595	52.405	Epc1	0.44335	1.10482e-07	Up
NM_015803	chr14	59647531	60086914	-	3937	1	Atp8a2|AI415030|Atpc1b|agil|wl|-|14|14 C3-D1|protein-coding	21.185	19.85	20.945	51.552	55.111	49.481	46.945	Atp8a2	1.14322	8.6289e-46	Up
NM_001302380	chr19	28990352	29026678	+	2961	1	Cdc37l1|2700033A15Rik|BB159850|Cdc37l|Harc|-|19|19 C1|protein-coding	12.648	13.197	16.54	19.384	18.891	19.713	22.872	Cdc37l1	0.274324	0.0174074	Up
NM_010931	chr17	56303337	56323486	+	3551	1	Uhrf1|AL022808|ICBP90|Np95|RNF106|-|17|17 D|protein-coding	18.036	18.494	23.346	10.751	12.075	11.756	13.473	Uhrf1	-0.894767	2.03562e-12	Dn
NM_172498	chr14	66153257	66281052	-	3876	1	Ptk2b|CADTK|CAKB|CAKbeta|E430023O05Rik|FADK2|FAK2|PYK2|Raftk|-|14 D1|14 34.36 cM|protein-coding	92.374	91.683	93.318	91.762	90.04	96.137	87.645	Ptk2b	-0.168758	0.0108202	Dn
NM_025745	chr11	30929784	30954131	-	3485	1	Erlec1|4933407N01Rik|-|11|11 A4|protein-coding	35.561	34.107	36.402	26.455	25.024	25.149	25.764	Erlec1	-0.622428	4.90396e-15	Dn
NM_025381	chr6	29467783	29470509	+	631	1	Atp6v1f|1110004G16Rik|-|6|6 A3.3|protein-coding	169.164	159.841	166.214	110.098	114.449	117.706	122.562	Atp6v1f	-0.665841	6.12886e-13	Dn
NM_001369238	chr4	115839221	115879248	+	2408	1	Mknk1|2410048M24Rik|Mnk1|-|4|4 D1|protein-coding	124.345	127.27	123.744	181.785	179.541	178.235	170.018	Mknk1	0.346432	2.73989e-09	Up
NM_024462	chr4	119195310	119201298	+	724	1	Svbp|2410005K17Rik|AI851162|Ccdc23|-|4|4 D2.1|protein-coding	48.478	41.821	45.232	27.442	27.831	28.455	25.649	Svbp	-0.879343	1.12586e-08	Dn
NM_001359253	chr10	116485160	116527949	-	2270	1	Cnot2|2600016M12Rik|2810470K03Rik|AA537049|AA959607|AW557563|C79650|-|10|10 D2|protein-coding	66.789	69.757	66.608	86.436	89.76	81.36	90.947	Cnot2	0.220614	0.00435763	Up
NM_010559	chr3	89869324	89913196	-	3365	1	Il6ra|CD126|IL-6R|IL-6R-alpha|IL-6RA|Il6r|-|3 F1|3 39.19 cM|protein-coding	123.337	126.52	113.232	195.495	210.876	206.274	195.093	Il6ra	0.582993	8.52618e-17	Up
NM_007637	chr15	31590800	31601846	-	1882	1	Cct5|CCT-epsilon|Ccte|TCP-1-epsilon|TCPE|mKIAA0098|-|15|15 B2|protein-coding	110.84	109.575	118.511	93.63	95.931	90.163	87.99	Cct5	-0.452416	7.27991e-12	Dn
NM_010387	chr17	34153191	34160229	+	1276	1	H2-DMb1|AI385589|H-2Mb1|H2-Mb1|-|17 B1|17 17.98 cM|protein-coding	89.184	98.765	90.75	69.099	75.925	70.812	71.224	H2-DMb1	-0.527794	1.0979e-08	Dn
NM_178802	chr11	116124708	116131128	-	3042	1	Trim65|4732463G12Rik|-|11|11 E2|protein-coding	18.496	17.15	18.815	38.376	34.444	33.267	29.732	Trim65	0.750559	1.3691e-13	Up
NM_022887	chr2	28641233	28691172	+	7658	1	Tsc1|-|-|2|2 A3|protein-coding	19.774	19.235	20.206	25.384	24.565	23.362	26.645	Tsc1	0.183005	0.0200065	Up
NM_177124	chr15	80798610	80941086	+	17101	1	Tnrc6b|2700090M07Rik|A730065C02Rik|AI848765|D230019K20Rik|-|15|15 E1|protein-coding	18.038	17.084	17.899	32.416	31.908	32.875	32.781	Tnrc6b	0.721224	4.00213e-40	Up
NM_138306	chr2	91932822	91963563	-	3461	1	Dgkz|E130307B02Rik|F730209L11Rik|mDGK[z]|-|2|2 E1|protein-coding	252.169	254.119	235.483	195.888	208.147	219.715	221.621	Dgkz	-0.39852	5.62456e-08	Dn
NM_019930	chr13	43402673	43480973	-	3048	1	Ranbp9|IBAP-1|Ibap1|RanBPM|-|13|13 A4|protein-coding	60.959	62.087	57.834	47.801	46.382	50.514	54.76	Ranbp9	-0.431919	1.0485e-06	Dn
NM_175833	chr9	103353102	103365780	-	3312	1	Cdv3|2510010F10Rik|C230084J24Rik|C79446|TPP36|-|9|9 F1|protein-coding	41.133	37.371	42.045	29.876	29.689	30.5	30.013	Cdv3	-0.604744	5.92539e-15	Dn
NM_001122739	chr7	101822632	101837824	-	4727	1	Inppl1|51C|SHIP2|-|7|7 E2|protein-coding	93.732	89.676	91.06	84.83	83.515	79.9	79.908	Inppl1	-0.31249	7.57059e-09	Dn
NM_053009	chr19	12766939	12796123	-	5596	1	Zfp91|9130014I08Rik|A530054C17Rik|AL024263|AW545902|Pzf|Zfp-91|-|19 A|19 8.73 cM|protein-coding	60.457	57.288	57.202	52.652	50.267	55.931	51.415	Zfp91	-0.305309	1.05307e-05	Dn
NM_008740	chr11	103821783	103954056	-	3742	1	Nsf|AI316878|AU020090|AU067812|SKD2|-|11 E1|11 67.54 cM|protein-coding	32.152	31.929	34.138	33.973	31.447	30.762	33.044	Nsf	-0.175707	0.0379573	Dn
NM_001103165	chr15	102470632	102500059	+	2851	1	Pcbp2|AW412548|Hnrpx|alphaCP-2|-|15 F3|15 57.61 cM|protein-coding	136.499	142.728	127.282	109.312	115.57	123.284	135.018	Pcbp2	-0.322457	0.000564776	Dn
NM_009478	chr4	116989965	116994413	-	1477	1	Urod|AI323803|UPD|Uro-d|-|4 D1|4 53.41 cM|protein-coding	36.012	31.858	31.26	30.419	30.122	25.938	29.73	Urod	-0.340165	0.00992432	Dn
NM_001085492	chr4	150281916	150621966	+	7433	1	Rere|1110033A15Rik|AI414665|ARG|ARP|ATN1L|AW742570|Atr2|DNB1|eye<m03Jus>|eyes3|mKIAA0458|-|4 E2|4 81.34 cM|protein-coding	81.637	82.929	73.349	105.204	107.177	97.807	99.93	Rere	0.21368	0.00270265	Up
NM_011638	chr16	32608896	32632794	+	4893	1	Tfrc|2610028K12Rik|CD71|E430033M20Rik|Mtvr1|TFR|TFR1|TR|Trfr|p90|-|16 B3|16 23.06 cM|protein-coding	27.288	25.756	26.349	8.439	10.081	8.679	7.992	Tfrc	-1.74253	1.25917e-68	Dn
NM_011034	chr4	116685599	116700000	+	1409	1	Prdx1|MSP23|NkefA|OSF-3|OSF3|PAG|Paga|PrdxI|PrxI|TDX2|TPxA|Tdpx2|prx1|-|4 D1|4 53.28 cM|protein-coding	139.446	134.163	130.343	87.184	92.441	95.422	104.504	Prdx1	-0.663458	3.95902e-14	Dn
NM_001164187	chr6	83795158	83802556	+	1309	1	Nagk|Gnk|-|6|6 C3|protein-coding	43.537	45.48	42.259	40.871	37.929	35.48	42.892	Nagk	-0.311922	0.0113396	Dn
NM_001081433	chr1	54645340	54926387	-	6110	1	Ankrd44|4930444A19Rik|A130096K20|E130014H08Rik|PP6-ARS-B|-|1|1 C1.2|protein-coding	38.168	37.669	40.077	72.621	73.107	69.445	65.254	Ankrd44	0.704875	8.82766e-34	Up
NM_001290469	chr7	24978169	25005937	-	3573	1	Atp1a3|Atpa-2|-|7 A3|7 13.73 cM|protein-coding	209.275	220.902	201.348	51.026	46.514	53.915	55.946	Atp1a3	-2.18049	1.07314e-182	Dn
NM_019993	chr1	167349991	167368530	+	2820	1	Aldh9a1|AA139417|Abaldh|ESTM40|TMABA-DH|Tmabadh|-|1|1 H2.3|protein-coding	31.693	32.066	30.863	41.765	42.586	39.859	40.362	Aldh9a1	0.229784	0.0116907	Up
NM_028291	chr5	147430156	147548501	+	5031	1	Pan3|2700050F09Rik|A430027N15Rik|AU014670|-|5|5 G3|protein-coding	61.529	60.916	56.853	88.583	82.282	88.075	88.932	Pan3	0.389431	8.32789e-09	Up
NM_008390	chr11	53770014	53777324	+	2126	1	Irf1|AU020929|Irf-1|-|11 B1.3|11 32.0 cM|protein-coding	42.379	42.726	45.794	58.636	57.853	56.355	62.375	Irf1	0.272348	0.00199879	Up
NM_001195023	chr11	120379798	120437700	-	4666	1	Nploc4|AK129375|Npl4|mKIAA1499|-|11|11 E2|protein-coding	40.945	36.786	42.142	39.63	38.901	36.987	39.751	Nploc4	-0.199035	0.00675852	Dn
NM_024179	chr18	38250249	38262629	+	2390	1	Dele1|0610009O20Rik|2700004E22Rik|Dele|Kiaa0141|-|18|18 B3|protein-coding	31.112	31.158	33.329	50.42	56.318	50.055	47.167	Dele1	0.523792	1.91179e-08	Up
NM_016918	chr2	5845034	5868736	+	1577	1	Nudt5|-|-|2|2 A1|protein-coding	19.733	18.032	19.55	15.727	14.822	16.043	16.485	Nudt5	-0.436522	0.00533954	Dn
NM_009288	chr11	32533266	32624595	+	5052	1	Stk10|Gek1|Lok|mKIAA4026|-|11 18.97 cM|11 A4|protein-coding	49.098	46.003	48.266	64.464	70.548	64.637	65.124	Stk10	0.315345	3.30922e-06	Up
NR_156446	chr8	111643443	111671011	+	1744	1	Zfp1|Fnp-1|Zfp-1|mkr-1|-|8 E1|8 57.98 cM|protein-coding	9.648	9.502	10.319	19.582	16.453	14.817	15.157	Zfp1	0.567512	0.000998269	Up
NM_054070	chr8	123477862	123503916	+	4249	1	Afg3l1|1700047G05Rik|3110061K15Rik|-|8|8 E1|protein-coding	22.226	20.8	23.121	21.454	20.714	20.5	19.075	Afg3l1	-0.263945	0.00434332	Dn
NM_001081454	chr7	80389194	80405436	-	4153	1	Furin|9130404I01Rik|Fur|PACE|Pcsk3|SPC1|-|7 D2|7 45.65 cM|protein-coding	104.814	99.213	105.031	92.458	96.261	89.115	96.055	Furin	-0.298713	2.45875e-07	Dn
NM_133840	chr2	84723122	84727287	-	1844	1	Clp1|AI462438|Heab|-|2|2 D|protein-coding	11.872	10.429	11.679	16.126	16.784	17.248	19.074	Clp1	0.449702	0.00708071	Up
NM_146205	chr7	128237357	128245100	+	3826	1	Armc5|AW049683|BC032200|-|7|7 F3|protein-coding	50.313	52.028	55.905	71.817	72.341	68.44	68.692	Armc5	0.259299	6.19386e-05	Up
NM_001204241	chr6	122952515	122969878	+	1159	1	Clec4a3|3110037K17Rik|Dcir3|-|6|6 F2|protein-coding	14.986	12.003	13.873	53.331	49.931	52.545	47.689	Clec4a3	1.74925	2.69511e-39	Up
NM_172703	chr4	137993456	138207079	+	6102	1	Eif4g3|1500002J22Rik|4930523M17Rik|G1-419-52|Gm32394|eIF4GII|repro8|-|4|4 D3|protein-coding	66.651	65.278	62.66	82.824	84.113	81.204	80.197	Eif4g3	0.187472	0.00262584	Up
NM_027959	chr12	17266589	17284785	+	2131	1	Pdia6|1700015E05Rik|AL023058|C77895|CaBP5|P5|Txndc7|-|12|12 A1.1|protein-coding	173.533	178.471	170.286	126.624	137.22	135.512	121.176	Pdia6	-0.574901	3.43326e-16	Dn
NM_023258	chr7	127991373	127993867	-	2130	1	Pycard|9130417A21Rik|Asc|CARD5|TMS-1|TNS1|masc|-|7|7 F3|protein-coding	113.478	111.224	116.971	108.456	104.287	116.571	120.31	Pycard	-0.17597	0.0316904	Dn
NM_001206391	chr13	55005985	55020819	-	2873	1	Hk3|HK III|HK-III|-|13|13 B1|protein-coding	85.831	88.94	91.034	111.368	106.998	109.634	105.393	Hk3	0.145501	0.02176	Up
NM_173015	chr8	113635799	113645192	+	5040	1	Mon1b|5031407H10|5033413H12Rik|-|8|8 E1|protein-coding	14.754	13.882	15.571	24.605	22.325	20.904	18.856	Mon1b	0.403642	6.22822e-05	Up
NM_026508	chr16	4039977	4077810	-	2277	1	Trap1|2410002K23Rik|HSP75|-|16 A1|16 2.38 cM|protein-coding	59.433	60.198	63.423	55.945	48.707	53.174	55.168	Trap1	-0.360116	1.01541e-05	Dn
NM_008621	chrX	75109733	75131016	-	2511	1	Mpp1|55kDa|C130070C03Rik|p55|-|X A7.3|X 38.15 cM|protein-coding	38.331	38.456	44.354	35.993	33.768	34.041	40.37	Mpp1	-0.324175	0.00134689	Dn
NM_133836	chr2	11705293	11733985	+	1708	1	Il15ra|AA690181|IL-15RA|-|2 A1|2 8.97 cM|protein-coding	11.44	13.415	12.091	17.41	17.366	17.457	22.64	Il15ra	0.444363	0.014411	Up
NM_177305	chr1	88698226	88702191	-	3963	1	Arl4c|A630084M22Rik|Arl7|LAK|-|1|1 D|protein-coding	121.709	122.657	126.779	187.622	197.319	179.161	167.694	Arl4c	0.409392	9.3456e-12	Up
NM_001310725	chr5	124439930	124462311	+	2617	1	Kmt5a|2410195B05Rik|AA617402|AW536475|PR-SET7|PR/SET07|Setd8|-|5|5 F|protein-coding	46.803	52.143	49.997	33.94	32.77	34.526	33.141	Kmt5a	-0.723793	1.00403e-17	Dn
NM_028275	chr14	22019712	23056088	+	902	1	Lrmda|1700112E06Rik|2700009F18Rik|-|14|14 A3|protein-coding	15.444	17.464	16.19	11.805	8.936	14.826	11.626	Lrmda	-0.629781	0.0115602	Dn
NM_030565	chr5	138755081	138810063	+	2989	1	Fam20c|C76981|DMP-4|DMP4|GEF-CK|mKIAA4081|-|5|5 G2|protein-coding	122.146	114.03	118.691	12.164	9.815	11.124	11.987	Fam20c	-3.55287	0	Dn
NM_145220	chr10	83600034	83648664	-	2922	1	Appl2|DIP13 beta|Dip3 beta|Dip3b|-|10|10 C1|protein-coding	78.51	76.176	79.966	122.077	127.767	123.072	117.831	Appl2	0.494456	2.87654e-16	Up
NM_053183	chr10	62615792	62651218	-	2741	1	Ddx50|4933429B04Rik|8430408E17Rik|GU2|RH-II|-|10|10 B4|protein-coding	38.415	35.976	41.977	35.342	31.993	35.404	32.359	Ddx50	-0.351903	6.96029e-05	Dn
NM_001355165	chr2	157279426	157326318	+	2557	1	Rpn2|1300012C06Rik|AV261018|Rpn-2|-|2 H1|2 78.2 cM|protein-coding	239.434	248.669	233.585	159.207	171.475	180.994	178.908	Rpn2	-0.641839	2.07519e-19	Dn
NM_001310519	chr12	8674134	8752583	+	5839	1	Pum2|5730503J23Rik|Pumm2|-|12|12 A1.1|protein-coding	69.84	66.046	64.75	83.775	87.405	84.614	83.024	Pum2	0.180617	0.00550864	Up
NM_001357007	chr3	59216271	59262985	-	2356	1	P2ry12|2900079B22Rik|4921504D23Rik|P2Y12|-|3|3 D|protein-coding	438.093	470.299	415.551	730.071	817.147	820.18	825.365	P2ry12	0.696416	4.5116e-21	Up
NM_175015	chr2	73908447	73911326	-	707	1	Atp5g3|6030447M23|Atp5mc3|-|2|2 C3|protein-coding	161.727	143.527	136.871	104.14	100.778	87.416	93.937	Atp5g3	-0.761678	4.76133e-14	Dn
NM_021498	chr4	62523801	62525014	-	593	1	Pole3|1810034K18Rik|YBL1|-|4|4 B3|protein-coding	17.39	15.18	19.652	10.073	13.592	12.799	10.315	Pole3	-0.733396	0.0103944	Dn
NM_133964	chr10	81384428	81388352	+	1437	1	Dohh|1110033C18Rik|AI585913|AL022869|Hlrc1|-|10|10 C1|protein-coding	24.173	27.05	36.544	21.326	26.362	21.127	27.213	Dohh	-0.446209	0.0109442	Dn
NM_175547	chr16	3945007	3976632	-	3912	1	Nlrc3|CLR16.2|D230007K08Rik|mFLJ00348|-|16|16 A1|protein-coding	16.603	18.513	17.873	3.452	2.637	3.234	3.351	Nlrc3	-2.61266	2.40971e-77	Dn
NM_028389	chr7	126886219	126898278	-	933	1	Tmem219|1110032O16Rik|2900045G02Rik|IGFBP-3R|-|7|7 F3|protein-coding	108.203	104.813	104.982	91.441	81.031	100.912	91.32	Tmem219	-0.371171	0.000327544	Dn
NM_007564	chr12	80107760	80113013	-	2980	1	Zfp36l1|AW742437|AW743212|Berg36|Brf1|D530020L18Rik|ERF1|TIS11b|cMG1|-|12|12 C3|protein-coding	251.163	270.49	253.691	280.842	263.76	227.829	190.461	Zfp36l1	-0.261175	0.0121002	Dn
NM_029612	chr1	172475360	172478409	+	1139	1	Slamf9|2310026I04Rik|AI462096|CD2F-10|CD84-H1|Cd2f10|SF2001|-|1|1 H3|protein-coding	136.921	123.217	131.712	72.851	76.566	77.108	85.353	Slamf9	-0.904516	9.70605e-25	Dn
NM_029988	chr12	79080670	79089670	-	2346	1	Pigh|2210416H01Rik|A930028P05Rik|-|12 C3|12 35.51 cM|protein-coding	9.64	10.813	12.198	18.321	18.14	17.717	20.021	Pigh	0.608073	2.21949e-05	Up
