## Supplementary material for "Multi-tier signaling and epigenomic reprogramming orchestrate microglial inflammatory states and functions associated with demyelination": Table S5

### Sheet: F6I_CPZ_Clec7a-
TranscriptID	chr	start	end	strand	Length	Copies	Annotation	Cx3cr1CreERT2/WT_CPZ_Clec7a-_1	Cx3cr1CreERT2/WT_CPZ_Clec7a-_2	Cx3cr1CreERT2/WT_CPZ_Clec7a-_3	MG-Mef2aKO_CPZ_Clec7a-_1	MG-Mef2aKO_CPZ_Clec7a-_2	Gene	KOvsCx3_Clecneg_LFC	KOvsCx3_Clecneg_padj	Status_Clecneg
NM_001190830	chr8	71676383	71688313	+	3653	1	Jak3|fae|wil|-|8 B3.3|8 34.43 cM|protein-coding	81.363	83.735	84.155	65.861	72.889	Jak3	-0.238341	0.0384086	Cx3
NM_027977	chr2	150583081	150608567	-	2223	1	Apmap|2310001A20Rik|AI314817|-|2|2 G3|protein-coding	38.281	38.388	40.722	27.246	32.004	Apmap	-0.379572	0.0448961	Cx3
NM_001308535	chrX	101264385	101268255	-	1549	1	Il2rg|CD132|[g]c|gamma(c)|gc|p64|-|X D|X 43.9 cM|protein-coding	18.223	23.304	23.815	10.379	13.435	Il2rg	-0.741056	0.0124827	Cx3
NM_177420	chr19	15905123	15925059	-	2161	1	Psat1|D8Ertd814e|EPIP|PSA|Psat|-|19 A|19 10.86 cM|protein-coding	69.985	83.888	78.695	44.55	53.993	Psat1	-0.6296	3.25768e-06	Cx3
NM_145211	chr5	120896257	120907525	-	1879	1	Oas1a|L3|-|5 F|5 60.65 cM|protein-coding	26.731	29.491	36.829	12.237	14.388	Oas1a	-1.19596	8.70489e-09	Cx3
NM_001271358	chr11	70432580	70440828	+	1971	1	Arrb2|AI326910|AW122872|Arr3|-|11 B3|11 42.99 cM|protein-coding	265.157	274.8	255.99	303.312	293.281	Arrb2	0.192716	0.0456274	KO
NM_172703	chr4	137993456	138207079	+	6102	1	Eif4g3|1500002J22Rik|4930523M17Rik|G1-419-52|Gm32394|eIF4GII|repro8|-|4|4 D3|protein-coding	80.138	78.073	75.741	87.802	86.629	Eif4g3	0.18253	0.0495655	KO
NM_172659	chr2	27021365	27027998	-	2124	1	Slc2a6|A330096C23|F630103L12Rik|Glut6|Glut9|-|2|2 A3|protein-coding	18.632	29.891	29.378	8.977	13.398	Slc2a6	-1.19022	7.56638e-06	Cx3
NM_015753	chr2	44983512	45113279	-	9223	1	Zeb2|9130203F04Rik|D130016B08Rik|SIP1|Zfhx1b|Zfx1b|Zfxh1b|-|2|2 B|protein-coding	83.4	78.158	76.478	84.662	93.358	Zeb2	0.189961	0.047458	KO
NM_001348101	chr18	60684494	60746746	-	7824	1	Ndst1|1200015G06Rik|HSNST|HSNST 1|Hsst|N-HSST|N-HSST 1|NDST-1|b2b2230Clo|-|18|18 D3|protein-coding	25.962	21.369	20.549	30.559	30.735	Ndst1	0.463561	0.000142511	KO
NM_008798	chr1	94038305	94052553	-	1923	1	Pdcd1|Ly101|PD-1|Pdc1|-|1|1 D|protein-coding	23.673	29.063	32.653	6.708	8.694	Pdcd1	-1.8606	6.60651e-17	Cx3
NM_010382	chr17	34305867	34316674	+	1661	1	H2-Eb1|Eb|H-2Eb|H2Eb|Ia-4|Ia4|-|17 B1|17 17.98 cM|protein-coding	19.91	15.251	23.785	1.576	1.499	H2-Eb1	-3.65279	2.54978e-22	Cx3
NM_007483	chr12	8497661	8500009	-	2346	1	Rhob|AA017882|Arh6|Arhb|-|12|12 A1.1|protein-coding	821.019	794.663	747.868	990.709	867.332	Rhob	0.261243	0.00138096	KO
NM_028901	chr5	112688876	112896362	-	8234	1	Myo18b|4932408L24Rik|4933411E19Rik|Gm448|-|5|5 F|protein-coding	32.114	29.592	30.313	19.775	17.562	Myo18b	-0.693021	1.09046e-13	Cx3
NM_015818	chr1	36068400	36106446	+	3715	1	Hs6st1|6Ost1|-|1|1 B|protein-coding	120.417	122.185	114.125	141.298	129.603	Hs6st1	0.2115	0.0397824	KO
NM_008155	chr7	34201327	34230336	-	2867	1	Gpi1|Amf|Gpi|Gpi-1|Gpi-1r|Gpi-1s|Gpi-1t|Gpi1-r|Gpi1-s|Gpi1-t|Gpi1s|MF|NK|NK/GPI|Nlk|Org|Pgi|Phi|-|7 B1|7 19.46 cM|protein-coding	99.229	112.379	110.648	82.548	83.503	Gpi1	-0.347995	0.000912457	Cx3
NM_013755	chr3	20122083	20155116	-	1713	1	Gyg|AU017667|GN1|Gyg1|-|3 A2|3 6.19 cM|protein-coding	33.603	29.854	35.51	20.08	24.297	Gyg	-0.541824	0.0152765	Cx3
NM_001081011	chr1	131285251	131527361	-	8015	1	Srgap2|9930124L22Rik|AI448945|FBP2|Fnbp2|srGAP3|-|1|1 E4|protein-coding	235.635	231.315	223.962	267.451	247.611	Srgap2	0.184774	0.0122785	KO
NM_009373	chr2	158116405	158146392	-	3534	1	Tgm2|G[a]h|TG2|TGase2|tTG|tTGas|-|2 H1|2 78.72 cM|protein-coding	60.493	57.658	63.964	86.116	82.439	Tgm2	0.496766	9.32912e-09	KO
NM_011623	chr11	98992947	99024189	-	5179	1	Top2a|Top-2|-|11 D|11 62.91 cM|protein-coding	19.637	18.037	17.807	9.818	11.917	Top2a	-0.741796	9.34021e-07	Cx3
NM_008479	chr6	124904359	124911705	-	1993	1	Lag3|CD223|LAG-3|Ly66|-|6|6 F2|protein-coding	366.372	371.306	363.501	421.338	402.045	Lag3	0.1892	0.017256	KO
NM_007778	chr3	107741048	107760469	-	4165	1	Csf1|C87615|Csfm|MCSF|op|-|3 F2.3|3 46.83 cM|protein-coding	75.813	74.012	73.715	32.181	34.975	Csf1	-1.12555	9.39724e-42	Cx3
NM_172893	chr6	39086412	39118349	-	3215	1	Parp12|9930021O16|AA409132|AA536654|ARTD12|PARP-12|Zc3hdc1|-|6|6 B1|protein-coding	62.492	62.985	69.619	48.493	52.999	Parp12	-0.333796	0.00611995	Cx3
NM_010705	chr14	47373860	47386167	+	1371	1	Lgals3|GBP|L-34|Mac-2|gal3|-|14|14 C1|protein-coding	21.699	20.44	24.904	9.272	8.692	Lgals3	-1.31777	7.99896e-07	Cx3
NM_145581	chr7	43351341	43359470	+	2498	1	Siglecf|Siglec5|mSiglec-F|-|7|7 B3|protein-coding	42.874	44.874	47.341	32.703	34.96	Siglecf	-0.388416	0.0124827	Cx3
NM_001001892	chr17	33996012	34000333	-	1636	1	H2-K1|H-2K|H-2K(d)|H2-D1|H2-K|K-f|-|17 B1|17 17.98 cM|protein-coding	363.348	375.393	392.367	280.065	303.107	H2-K1	-0.346817	5.66364e-06	Cx3
NM_001308462	chr5	149265004	149288153	+	937	1	Alox5ap|Flap|-|5|5 G3|protein-coding	177.061	165.084	178.004	209.882	207.476	Alox5ap	0.295586	0.00928078	KO
NM_001356553	chr2	92601117	92615252	+	2341	1	Chst1|2610008E20Rik|AW125896|C6ST|GST-1|Gst1|KS6ST|KSGAL6ST|KSST|-|2|2 E1|protein-coding	62.831	72.095	73.93	105.647	105.685	Chst1	0.633322	1.75792e-10	KO
NM_001037713	chr11	72301629	72313733	+	2590	1	Xaf1|Fbox39|-|11|11 B4|protein-coding	25.003	23.779	31.113	17.25	19.572	Xaf1	-0.508676	0.0206916	Cx3
NM_001013779	chr1	173420604	173466036	+	2526	1	Aim2|Gm1313|Ifi210|-|1|1 H3|protein-coding	95.04	95.647	93.736	115.819	118.012	Aim2	0.326499	0.000394884	KO
NM_027715	chr2	19657731	19661279	+	3546	1	Otud1|4933428L19Rik|-|2|2 A3|protein-coding	54.981	56.972	49.545	27.097	30.898	Otud1	-0.867965	2.29795e-14	Cx3
NM_011803	chr13	5861489	5870393	+	4211	1	Klf6|AI448727|BCD1|C86813|CPBP|Copeb|FM2|FM6|Ierepo1|Ierepo3|R75280|Zf9|-|13|13 A1|protein-coding	139.783	123.547	113.233	148.361	154.844	Klf6	0.29648	0.00516205	KO
NM_001109873	chr8	122625136	122678175	-	7655	1	Cbfa2t3|A630044F12Rik|AI465270|AW229127|Cbfa2t3h|ETO-2|Eto2|MTGR2|-|8|8 E1|protein-coding	33.802	31.045	31.632	26.032	24.722	Cbfa2t3	-0.317971	0.00267133	Cx3
NM_053015	chr1	90915100	90951142	+	4466	1	Mlph|2210418F23Rik|5031433I09Rik|AW228792|D1Wsu84e|Slac-2a|l(1)-3Rk|l1Rk3|ln|-|1 D|1 45.73 cM|protein-coding	75.134	70.158	77.886	98.032	89.529	Mlph	0.357643	2.72531e-05	KO
NM_022018	chr1	151571373	151719347	+	3923	1	Fam129a|AI256368|AU019833|Niban|-|1|1 G1|protein-coding	32.062	28.816	30.378	39.551	38.266	Fam129a	0.378768	0.00281836	KO
NM_178911	chr12	112760655	112768986	+	1965	1	Pld4|AI132321|thss|-|12|12 F1|protein-coding	370.747	407.375	378.999	441.612	433.028	Pld4	0.204533	0.0252806	KO
NM_001198561	chr17	35439155	35443773	+	1127	1	H2-Q7|H-2Q7|Ped|Q9|Qa-2|Qa-7|Qa7|-|17 B1|17 18.67 cM|protein-coding	21.24	15.875	27.394	4.81	5.682	H2-Q7	-2.1077	1.11314e-09	Cx3
NM_001163574	chr7	65296165	65371244	-	6845	1	Tjp1|ZO1|-|7 C|7 35.02 cM|protein-coding	106.774	97.956	97.237	112.682	114.669	Tjp1	0.199554	0.0183588	KO
NM_011690	chr17	35000907	35016329	+	4192	1	Vars|Bat6|D17H6S56E|G7a|Vars2|-|17 B1|17 18.54 cM|protein-coding	60.504	63.489	65.876	48.92	52.782	Vars	-0.291639	0.00878003	Cx3
NM_001289591	chr18	35733678	35740554	-	2203	1	Tmem173|2610307O08Rik|ERIS|MPYS|Mita|STING|STING-beta|-|18 B2|18|protein-coding	234.72	237.452	238.532	261.103	267.159	Tmem173	0.176981	0.043148	KO
NM_010721	chr18	56707813	56753424	+	2830	1	Lmnb1|-|-|18 D3|18 30.84 cM|protein-coding	20.682	24.448	21.263	14.4	16.404	Lmnb1	-0.497981	0.0252806	Cx3
NM_177580	chr15	79258195	79285509	-	2056	1	Baiap2l2|BC048937|-|15|15 E1|protein-coding	16.96	20.099	17.561	1.818	2.768	Baiap2l2	-2.96003	2.10143e-23	Cx3
NM_016917	chr1	45908070	45925594	-	3370	1	Slc40a1|Dusg|Fpn1|IREG1|MTP|MTP1|Ol5|Pcm|Slc11a3|Slc39a1|-|1|1 C1.1|protein-coding	101.745	103.405	97.743	118.376	113.896	Slc40a1	0.225819	0.0236209	KO
NM_001110009	chr7	19689480	19692659	-	426	1	Apoc1|Apo-CIB|ApoC-IB|apo-CI|apoC-I|-|7 A3|7 9.94 cM|protein-coding	18.189	29.732	30.094	10.532	9.603	Apoc1	-1.35221	0.0165362	Cx3
NM_009780	chr17	34728381	34743897	-	5350	1	C4b|C4|Ss|-|17 B1|17 18.29 cM|protein-coding	15.544	17.697	19.023	8.666	8.976	C4b	-0.958113	3.39638e-10	Cx3
NM_009987	chr9	120048683	120068296	-	3749	1	Cx3cr1|-|-|9|9 F4|protein-coding	673.802	670.845	639.562	775.128	741.533	Cx3cr1	0.220791	0.000484929	KO
NM_028343	chr7	89140022	89338787	-	3375	1	Tmem135|2810439K08Rik|AW319712|PMP52|-|7|7 D3|protein-coding	90.361	91.102	85.117	100.919	105.611	Tmem135	0.240941	0.0211793	KO
NM_027835	chr2	62595793	62646255	-	5501	1	Ifih1|9130009C22Rik|Helicard|Hlcd|MDA5|RLR-2|-|2|2 C1.3|protein-coding	21.532	18.852	21.759	15.02	15.617	Ifih1	-0.411555	0.00697099	Cx3
NM_001347182	chr16	32142786	32165594	-	2431	1	Nrros|E430025L02Rik|Lrcc33|Lrrc33|-|16|16 B2|protein-coding	172.009	170.374	171.82	187.246	191.911	Nrros	0.178382	0.0495655	KO
NM_001171024	chr7	44816370	44840803	+	2289	1	Il4i1b|Fig1|Gm21948|Il4i1|LAAO|LAO|Nup62-il4i1|mFIG1|-|7 B3|7|protein-coding	16.14	18.883	18.002	7.432	6.683	Il4i1b	-1.30143	1.23106e-08	Cx3
NM_001170855	chr18	46165300	46198818	-	4533	1	Trim36|D18Wsu100e|haprin|-|18 C|18 24.41 cM|protein-coding	29.731	27.558	27.358	38.724	32.646	Trim36	0.362225	0.0107646	KO
NM_001308506	chr13	119335527	119409257	-	3626	1	Nnt|4930423F13Rik|AI323702|BB168308|-|13 D2.3|13 67.21 cM|protein-coding	33.925	29.56	30.088	47.224	42.676	Nnt	0.545771	5.39067e-06	KO
NM_001146323	chr3	19995945	20035310	-	3596	1	Hps3|coa|-|3 A2|3 6.12 cM|protein-coding	107.741	112.932	112.263	123.361	127.265	Hps3	0.197548	0.0346199	KO
NM_146094	chr19	10182888	10196872	+	3444	1	Fads1|0710001O03Rik|A930006B21Rik|AI317215|DSD|-|19|19 A|protein-coding	68.341	63.716	65.636	78.434	76.227	Fads1	0.254601	0.0173269	KO
NM_023794	chr16	22381313	22439570	-	3807	1	Etv5|1110005E01Rik|8430401F14Rik|ERM|-|16|16 B1|protein-coding	80.58	72.737	79.445	92.757	89.142	Etv5	0.25292	0.0103783	KO
NM_010748	chr13	13590409	13777440	+	11751	1	Lyst|D13Sfk13|beige|bg|-|13 A1|13 5.28 cM|protein-coding	24.163	22.959	23.055	20.013	18.754	Lyst	-0.247546	0.0244521	Cx3
NM_001291894	chr10	51490898	51496611	+	1489	1	Lilrb4a|CD85K|Gp49b|HM18|ILT3|LIR-5|Lilrb4|gp49|-|10 B3|10 25.5 cM|protein-coding	46.278	55.185	63.607	19.334	21.382	Lilrb4a	-1.41046	2.39043e-15	Cx3
NM_011820	chr10	75589381	75617200	+	4355	1	Ggt5|AI551243|GGL|GGT-REL|Ggtla1|-|10|10 C1|protein-coding	36.062	30.865	36.466	45.93	41.005	Ggt5	0.358019	0.00697099	KO
NM_001286032	chr7	133720935	133776803	-	2435	1	Dhx32|3110079L04Rik|4732469F02Rik|AA408140|Ddx32|muDDX32|-|7|7 F3|protein-coding	30.572	34.006	33.684	21.342	25.493	Dhx32	-0.434816	0.0200882	Cx3
NM_001139519	chr2	173213736	173218922	-	775	1	Zbp1|2010010H03Rik|Dai|Dlm1|mZaDLM|-|2|2 H3|protein-coding	15.176	19.816	29.877	12.061	7.574	Zbp1	-1.38938	3.96981e-07	Cx3
NM_001081163	chr7	66109492	66173798	+	4194	1	Chsy1|-|-|7|7 C|protein-coding	76.377	67.498	70.367	44.84	46.735	Chsy1	-0.617019	1.55545e-12	Cx3
NM_007725	chr10	79988600	79995400	+	1773	1	Cnn2|AA408047|AI324678|Calpo2|-|10|10 C1|protein-coding	25.364	19.913	22.946	13.39	16.352	Cnn2	-0.587918	0.0356695	Cx3
NM_001357432	chr1	166254139	166316832	+	7552	1	Ildr2|2810478N18Rik|3110063L10Rik|AI852300|D1Ertd471e|Dbsm1|Ll|-|1 H2.3|1 73.61 cM|protein-coding	9.619	8.91	9.666	22.649	17.994	Ildr2	1.11571	1.50804e-18	KO
NM_133662	chr17	35821713	35822911	+	1086	1	Ier3|AI663993|IEX-1|cI-3|gly96|-|17|17 B1|protein-coding	95.177	80.329	73.719	95.19	126.11	Ier3	0.43866	0.030412	KO
NM_029847	chr13	76060422	76098660	-	3647	1	Arsk|2810429K17Rik|4833414G15Rik|-|13|13 C1|protein-coding	35.892	31.431	30.74	39.52	40.235	Arsk	0.311082	0.0447174	KO
NM_001164366	chr4	140986873	141007701	+	4222	1	Atp13a2|1110012E06Rik|AA589443|-|4|4 D3|protein-coding	92.913	92.1	92.643	112.154	104.603	Atp13a2	0.250854	0.00304804	KO
NM_030565	chr5	138755081	138810063	+	2989	1	Fam20c|C76981|DMP-4|DMP4|GEF-CK|mKIAA4081|-|5|5 G2|protein-coding	25.322	25.902	26.478	11.383	9.521	Fam20c	-1.28846	6.67681e-16	Cx3
NM_011176	chr9	31088590	31131799	-	3996	1	St14|Epithin|MT-SP1|Prss14|Tmprss14|mCAP3|matriptase|-|9 A4|9 16.61 cM|protein-coding	21.78	24.169	27.728	14.502	17.315	St14	-0.602165	0.000502646	Cx3
NM_001368651	chr18	35713086	35722373	-	1061	1	Ecscr|1110006O17Rik|ARIA|-|18|18 B2|protein-coding	173.973	174.292	182.476	209.138	217.761	Ecscr	0.294795	0.00777457	KO
NM_145853	chr5	120534157	120588613	-	4618	1	Tpcn1|5730403B01Rik|Tpc1|mKIAA1169|-|5|5 F|protein-coding	105.89	108.304	107.134	128.97	116.239	Tpcn1	0.218417	0.0191992	KO
NM_175380	chr9	114899339	114933987	-	4383	1	Gpd1l|2210409H23Rik|D9Ertd660e|-|9 F3|9 65.47 cM|protein-coding	49.564	50.463	50.261	60.692	56.894	Gpd1l	0.254628	0.0228921	KO
NM_001164663	chr2	157010442	157079265	-	13215	1	Soga1|9830001H06Rik|AI426038|D430036N24Rik|Soga|-|2|2 H1|protein-coding	206.335	200.246	193.377	238.712	214.54	Soga1	0.203962	0.0076984	KO
NM_009712	chr13	93771679	93943016	+	3979	1	Arsb|1110007C02Rik|AI480648|As-1|As-1r|As-1s|As-1t|As1|As1-r|As1-s|As1-t|Asr-1|Ast-1|-|13 C3|13 47.88 cM|protein-coding	266.76	279.089	270.902	225.745	230.923	Arsb	-0.230164	0.00106926	Cx3
NM_010234	chr12	85473890	85477274	+	2103	1	Fos|D12Rfj1|c-fos|cFos|-|12 D2|12 39.7 cM|protein-coding	546.309	492.065	508.209	644.106	563.362	Fos	0.251801	0.00284503	KO
NM_011340	chr11	75410029	75422623	-	1484	1	Serpinf1|AI195227|EPC-1|Pedf|Pedfl|Sdf3|-|11|11 B5|protein-coding	51.096	50.997	53.507	79.361	67.837	Serpinf1	0.527969	0.00031903	KO
NM_010208	chr4	132974095	133001882	+	3327	1	Fgr|Ali18|Mhdaali18|-|4 D2.3|4 66.11 cM|protein-coding	14.099	16.465	19.031	5.9	6.522	Fgr	-1.3883	2.4884e-11	Cx3
NM_008054	chr10	39369799	39565374	+	3504	1	Fyn|AI448320|AW552119|-|10 B1|10 20.51 cM|protein-coding	17.138	15.408	17.397	8.803	8.782	Fyn	-0.897523	9.1473e-07	Cx3
NM_015783	chr4	156199424	156200818	-	752	1	Isg15|G1p2|IGI15|IP17|Irfp|UCRP|-|4 E2|4|protein-coding	18.584	18.738	35.835	11.932	8.042	Isg15	-1.26717	0.00846657	Cx3
NM_017372	chr10	117277541	117282272	-	1051	1	Lyz2|AI326280|Lys|Lysm|Lyzf2|Lyzs|Lzm|Lzm-s1|Lzp|-|10 D2|10 65.34 cM|protein-coding	250.541	295.109	284.284	170.397	180.064	Lyz2	-0.635152	3.69094e-10	Cx3
NM_023587	chr16	35022421	35109175	+	3594	1	Hacd2|6330408J20Rik|AI255777|AI481689|Hcad2|Ptplb|-|16|16 B3|protein-coding	17.749	19.383	18.454	13.003	14.203	Hacd2	-0.421106	0.048017	Cx3
NM_030127	chr5	35652026	35679780	-	2734	1	Htra3|2210021K23Rik|9530081K03Rik|Prsp|Tasp|-|5|5 B3|protein-coding	41.349	41.579	50.527	30.085	35.911	Htra3	-0.40664	0.0221119	Cx3
NM_001363364	chr11	109450856	109472836	-	4172	1	Slc16a6|AW743111|ESTM12|MCT 6|MCT 7|MCT6|-|11|11 E1|protein-coding	162.582	155.441	146.023	173.496	173.345	Slc16a6	0.188855	0.0455444	KO
NM_008828	chrX	106187100	106203699	+	1812	1	Pgk1|Pgk-1|-|X D|X 47.36 cM|protein-coding	28.713	28.659	34.653	16.3	17.472	Pgk1	-0.837504	2.72531e-05	Cx3
NM_028981	chr14	30039941	30491156	-	8639	1	Cacna1d|8430418G19Rik|C79217|Cach3|Cacn4|Cacnl1a2|Cav1.3|Cchl1a|Cchl1a2|D-LTCC|-|14 18.43 cM|14 B|protein-coding	36.15	34.968	35.766	52.972	48.568	Cacna1d	0.529814	1.21149e-12	KO
NM_011794	chr1	185332159	185357769	+	2171	1	Bpnt1|BPntase|-|1|1 H5|protein-coding	23.391	24.358	23.44	29.793	37.932	Bpnt1	0.538208	0.00665624	KO
NM_010147	chr7	5080235	5098178	+	2551	1	Epn1|AA269831|Ibp1|-|7|7 A1|protein-coding	175.526	183.647	173.173	204.672	196.48	Epn1	0.200432	0.0410289	KO
NM_153408	chr1	36264602	36273425	-	2577	1	Neurl3|2010300P06Rik|Lincr|-|1|1 B|protein-coding	83.172	79.869	80.916	98.293	104.151	Neurl3	0.340039	0.000481553	KO
NM_013642	chr17	26505591	26508472	-	1936	1	Dusp1|3CH134|MKP1|Ptpn16|U19515|erp|mkp-1|-|17 A3.3|17 13.28 cM|protein-coding	252.011	245.42	259.942	369.918	313.466	Dusp1	0.460178	1.16671e-08	KO
NM_001143689	chr17	35379617	35384674	+	1785	1	H2-Q4|H-2Q4|H2-D1|H2-Gs10|Qa-4|Qa4|Qat-4|Qb-1|Qb1|-|17 B1|17 18.65 cM|protein-coding	91.472	96.237	108.61	61.58	73.637	H2-Q4	-0.522547	6.84865e-05	Cx3
NM_172723	chr5	139271876	139325464	-	2386	1	Adap1|4930431P11Rik|Centa1|GC1L|p42IP4|-|5|5 G2|protein-coding	40.595	41.074	48.631	34.238	30.191	Adap1	-0.408303	0.0224964	Cx3
NM_008608	chr14	54431598	54442456	+	3789	1	Mmp14|AI325305|MMP-X1|MT-MMP-1|MT1-MMP|sabe|-|14 C2|14 27.79 cM|protein-coding	37.468	41.326	46.712	25.211	27.79	Mmp14	-0.634758	1.43881e-06	Cx3
NM_133859	chr3	103735394	103738001	-	1731	1	Olfml3|2810002E22Rik|AI115209|AW550633|HNOEL-iso|ONT3|mONT3|-|3|3 F2.2|protein-coding	743.489	765.742	753.531	866.439	829.517	Olfml3	0.192508	0.00581988	KO
NM_011854	chr5	114896934	114912245	+	3128	1	Oasl2|M1204|Mmu-OASL|Oasl|-|5|5 F|protein-coding	33.354	37.152	55.162	15.718	21.266	Oasl2	-1.15432	0.0139408	Cx3
NM_010271	chr15	99717587	99725014	+	2788	1	Gpd1|AI747587|GPD-C|GPDH-C|Gdc-1|Gdc1|-|15 F1|15 56.13 cM|protein-coding	11.663	10.165	11.167	18.305	16.396	Gpd1	0.680477	0.00193873	KO
NM_001039530	chr16	35832878	35871382	-	7232	1	Parp14|1600029O10Rik|ARTD8|BC021340|CoaSt6|mKIAA1268|-|16|16 B3|protein-coding	58.949	62.087	67.488	45.313	48.794	Parp14	-0.393483	9.13039e-06	Cx3
NM_080419	chr1	172312367	172319843	+	2271	1	Igsf8|ESTM34|EWI-2|KCT-4|PGRL|-|1 H3|1 79.59 cM|protein-coding	65.682	72.853	68.086	149.156	144.5	Igsf8	1.11631	1.24306e-38	KO
NM_019963	chr10	128270498	128292853	+	4450	1	Stat2|1600010G07Rik|AW496480|-|10 D3|10 76.5 cM|protein-coding	52.518	50.913	58.794	38.9	38.81	Stat2	-0.453217	9.58049e-06	Cx3
NM_001357562	chr9	119971163	119983779	-	3022	1	Csrnp1|4931429D10Rik|Axud1|CSRNP-1|URAX1|taip-3|-|9|9 F4|protein-coding	14.973	15.927	16.016	21.032	22.012	Csrnp1	0.484995	0.0143063	KO
NM_001291005	chr2	127456498	127521392	-	2739	1	Kcnip3|4933407H12Rik|AI413860|Csen|DREAM|KChIP3|R74849|-|2|2 F1|protein-coding	23.946	19.711	23.498	31.054	29.741	Kcnip3	0.46433	0.0104868	KO
NM_007651	chr3	106758861	106790149	-	2792	1	Cd53|AI323659|Ox-44|Tspan25|-|3 F2.3|3 46.53 cM|protein-coding	233.723	237.941	219.557	263.401	261.826	Cd53	0.212471	0.0143059	KO
NM_013885	chr4	135213970	135272760	-	4056	1	Clic4|D0Jmb3|TU-74|mc3s5|mtCLIC|-|4|4 D3|protein-coding	19.65	22.562	21.351	12.398	12.498	Clic4	-0.743292	1.94259e-06	Cx3
NM_020273	chr4	132221025	132261549	-	6506	1	Gmeb1|1110050A04Rik|AI256615|AI481278|-|4|4 D2.3|protein-coding	25.841	22.194	22.962	29.71	28.678	Gmeb1	0.329803	0.0105754	KO
NM_001081239	chr7	4237754	4243463	+	2101	1	Lilra5|E030017K20|EG232801|Gm4878|Lilrc1|-|7|7 A1|protein-coding	15.411	15.524	19.302	26.248	28.868	Lilra5	0.741673	0.000295621	KO
NM_001308450	chr5	121570316	121593824	-	2030	1	Aldh2|AHD-M1|ALDH-E2|ALDHI|Ahd-5|Ahd5|-|5|5 F|protein-coding	39.33	46.952	48.911	32.783	34.872	Aldh2	-0.424397	0.0153859	Cx3
NM_145823	chr11	107207892	107470720	-	6338	1	Pitpnc1|1110020B03Rik|5830436L09Rik|AI662802|AI851387|C330017I21Rik|Dnr411|RDGBB|RDGBB1|mrdgBbeta|rdgB-beta|-|11|11 E1|protein-coding	44.275	41.242	39.402	51.675	46.332	Pitpnc1	0.258659	0.0294792	KO
NM_001110307	chr9	21229730	21239332	-	3143	1	Keap1|INRF2|mKIAA0132|-|9|9 A3|protein-coding	36.497	32.693	36.876	27.717	25.239	Keap1	-0.388094	0.00867733	Cx3
NM_001164052	chr4	149649168	149663316	-	4612	1	Pik3cd|2410099E07Rik|2610208K16Rik|AW545373|p110delta|-|4|4 E2|protein-coding	160.062	155.51	160.853	182.277	180.563	Pik3cd	0.210692	0.00188868	KO
NM_001164208	chr6	48833812	48841374	-	1059	1	Tmem176b|1810009M01Rik|Clast1|Lr8|-|6 B2.3|6 23.75 cM|protein-coding	262.629	262.081	265.584	189.763	212.294	Tmem176b	-0.371997	7.37132e-05	Cx3
NM_054055	chr2	165405295	165473197	-	3209	1	Slc13a3|NaDC-3|NaDC3|SDCT2|-|2|2 H3|protein-coding	14.014	12.482	12.596	20.447	18.734	Slc13a3	0.611817	0.00136491	KO
NM_001081304	chr1	170704457	170867771	-	7445	1	Atf6|9130025P16Rik|9630036G24|AA789574|Atf6alpha|ESTM49|-|1 H3|1 76.96 cM|protein-coding	36.985	37.067	37.813	46.075	43.528	Atf6	0.288487	0.00173153	KO
NM_001359948	chr9	24411781	24503140	-	3461	1	Dpy19l1|1100001I19Rik|6030402K12|AI225861|AW558481|-|9|9 A4|protein-coding	58.49	61.299	60.853	48.503	51.082	Dpy19l1	-0.28725	0.00840795	Cx3
NM_053110	chr6	49036518	49058182	+	3785	1	Gpnmb|DC-HIL|Dchil|ipd|-|6 B2.3|6 23.82 cM|protein-coding	15.281	16.69	16.313	1.037	2.35	Gpnmb	-3.21585	2.17334e-37	Cx3
NM_010139	chr4	141301221	141329384	+	3913	1	Epha2|AW545284|Eck|Myk2|Sek-2|Sek2|-|4 D3|4 73.67 cM|protein-coding	36.599	37.71	38.513	46.723	46.364	Epha2	0.331406	0.005407	KO
NM_001355160	chr2	129595462	129632228	+	3564	1	Sirpa|AI835480|Bit|CD172a|P84|Ptpns1|SHP-1|SHPS-1|SIRP|-|2 F1|2 63.19 cM|protein-coding	679.543	699.714	640.497	784.102	726.227	Sirpa	0.191811	0.0299018	KO
NM_001364639	chr12	46711702	46818767	-	746	1	Nova1|9430099M15Rik|G630039L02|Nova-1|-|12 B3|12 21.46 cM|protein-coding	17.25	17.403	15.607	31.323	25.034	Nova1	0.369092	0.043148	KO
NM_021334	chr7	128129550	128150657	+	4011	1	Itgax|AI449405|Cd11c|Cr4|N418|-|7|7 F3|protein-coding	31.634	31.736	35.093	19.854	16.053	Itgax	-0.847884	1.08973e-10	Cx3
NM_001359262	chr1	151344486	151364444	+	3379	1	Ivns1abp|1190004M08Rik|1700126I16Rik|AA960440|HSPC068|ND1|NS-1|NS1-BP|Nd1-L|Nd1-S|mKIAA0850|-|1|1 G1|protein-coding	493.202	491.094	450.48	566.79	561.805	Ivns1abp	0.255763	0.000334636	KO
NM_009370	chr4	47353222	47414924	+	5738	1	Tgfbr1|ALK5|AU017191|Alk-5|ESK2|TGFR-1|TbetaR-I|TbetaRI|-|4 B1|4 26.02 cM|protein-coding	440.913	431.794	395	485.166	455.291	Tgfbr1	0.17755	0.0451074	KO
NM_001357299	chr1	43047200	43092486	-	5148	1	Tgfbrap1|3110018K12Rik|AU024090|AU042859|AW742551|Trap1|-|1|1 B|protein-coding	75.206	67.076	72.396	86.969	79.672	Tgfbrap1	0.243245	0.0139172	KO
NM_015790	chr10	78069368	78079525	+	2739	1	Icosl|AU044799|B7-H2|B7RP-1|B7h|BG071784|GI50|GL50|GL50-B|ICOS-L|Icoslg|LICOS|Ly115l|mKIAA0653|-|10|10 C1|protein-coding	127.104	127.284	124.177	167.555	157.408	Icosl	0.388449	5.09507e-07	KO
NM_010500	chr1	155096367	155099636	-	3267	1	Ier5|-|-|1 G3|1 66.45 cM|protein-coding	278.731	270.805	258.108	299.319	302.428	Ier5	0.184239	0.0232605	KO
NM_001033294	chr2	28840406	28905575	+	3306	1	Ddx31|5830444G11Rik|Gm997|-|2|2 A3|protein-coding	23.438	30.171	25.522	18.264	19.099	Ddx31	-0.466357	0.0200882	Cx3
NM_029084	chr1	172581377	172590568	-	2033	1	Slamf8|5830408F06Rik|Blame|SBBI42|-|1|1 H3|protein-coding	27.361	27.491	31.401	63.815	66.491	Slamf8	1.20341	2.51976e-22	KO
NM_198006	chr1	37417085	37430103	-	3857	1	Coa5|1700001A24Rik|6330578E17Rik|Pet191|-|1|1 B|protein-coding	56.431	49.915	52.537	40.906	44.916	Coa5	-0.279195	0.0341607	Cx3
NM_007438	chr7	126795234	126799254	-	1500	1	Aldoa|Aldo-1|Aldo1|-|7|7 F3|protein-coding	269.822	305.357	286.486	235.293	228.495	Aldoa	-0.288328	0.00415408	Cx3
NM_018851	chr2	157097534	157135096	-	3738	1	Samhd1|E330031J07Rik|Mg11|mSAMHD1|-|2|2 H1|protein-coding	71.85	66.159	74.927	54.961	57.385	Samhd1	-0.320281	0.00209767	Cx3
NM_009890	chr19	34473784	34475148	-	1362	1	Ch25h|AI462618|m25OH|-|19|19 C1|protein-coding	48.358	66.259	71.171	15.51	25.987	Ch25h	-1.55383	0.000331207	Cx3
NM_146142	chr4	45972297	46034765	+	3637	1	Tdrd7|5730495N10Rik|AI447470|PCTAIRE2BP|-|4|4 B1|protein-coding	34.849	34.216	38.27	26.933	29.489	Tdrd7	-0.318794	0.0444036	Cx3
NM_026436	chr7	47050640	47054776	+	1786	1	Tmem86a|1810054O13Rik|AI414959|AW742698|-|7|7 B3|protein-coding	211.041	211.691	220.541	274.86	247.973	Tmem86a	0.309362	0.000280576	KO
NM_183180	chr2	93201760	93334487	-	3739	1	Tspan18|2610042G18Rik|6720430O15|BB226562|-|2|2 E1|protein-coding	29.754	25.449	32.048	52.297	38.579	Tspan18	0.666741	9.65277e-06	KO
NM_009465	chr7	25756500	25788733	-	5062	1	Axl|AI323647|Ark|Tyro7|Ufo|-|7 A3|7 14.02 cM|protein-coding	108.028	123.576	128.464	55.985	66.585	Axl	-0.945889	1.11572e-24	Cx3
NM_009917	chr9	124121543	124127183	+	2922	1	Ccr5|AM4-7|CD195|Cmkbr5|-|9 F4|9 75.05 cM|protein-coding	261.066	247.62	240.948	286.357	290.352	Ccr5	0.230586	0.00209767	KO
NM_028808	chr3	59207894	59210882	-	2522	1	P2ry13|2010001L06Rik|GPCR1|GPR94|Gpr86|P2Y13|P2yr13|SP174|-|3|3 D|protein-coding	459.057	454.573	447.532	561.111	556.229	P2ry13	0.323956	4.99811e-09	KO
NM_001302802	chr1	132986105	133030587	-	7094	1	Mdm4|4933417N07Rik|AA414968|AL023055|AU018793|AU021806|C85810|Mdmx|-|1 E4|1 57.75 cM|protein-coding	120.152	117.728	112.707	130.625	130.903	Mdm4	0.18859	0.0164447	KO
NM_001305844	chr7	19696244	19698621	-	1187	1	Apoe|AI255918|Apo-E|-|7 A3|7 9.94 cM|protein-coding	1039.12	1160.43	1178.77	697.357	680.287	Apoe	-0.670814	6.02402e-23	Cx3
NM_016780	chr11	104608000	104670471	+	5762	1	Itgb3|CD61|GP3A|INGRB3|-|11 E1|11 67.84 cM|protein-coding	41.497	47.948	45.02	32.411	37.196	Itgb3	-0.340975	0.00783413	Cx3
NM_008425	chr11	111066164	111076825	+	5444	1	Kcnj2|IRK1|Kcnf1|Kir2.1|-|11 E2|11 75.23 cM|protein-coding	60.899	68.926	55.147	29.359	29.241	Kcnj2	-1.05025	5.85953e-24	Cx3
NM_021715	chrX	20059570	20097520	+	2191	1	Chst7|2600013M07Rik|C6ST-2|GST5|Gn6st-4|glcNAc6ST-4|-|X|X A1.3|protein-coding	59.301	60.917	57.079	42.916	49.682	Chst7	-0.327323	0.0447174	Cx3
NM_011197	chr3	101040236	101110166	-	5775	1	Ptgfrn|4833445A08Rik|AU042434|CD9P-1|EWI-F|FPRP|Trim45|-|3|3 F2.2|protein-coding	25.566	25.085	26.548	18.322	19.065	Ptgfrn	-0.437137	0.000289377	Cx3
NM_001308300	chr2	35400179	35461449	-	3499	1	Ggta1|AW108479|GALT|Gal|Ggta|Ggta-1|alpha Gal|alpha3GalT|-|2 B|2 23.6 cM|protein-coding	76.165	66.923	68.006	90.023	93.329	Ggta1	0.408728	1.34974e-05	KO
NM_177078	chr5	112910478	113015538	-	6538	1	Grk3|4833444A01Rik|AI851927|AW551196|Adrbk-2|Adrbk2|Bark-2|-|5 F|5 55.29 cM|protein-coding	36	32.111	33.014	41.574	38.386	Grk3	0.273019	0.0183951	KO
NM_026556	chr11	87979525	87987533	-	2471	1	Dynll2|1700064A15Rik|6720463E02Rik|C87222|DLC8|DLC8b|Dlc2|-|11|11 C|protein-coding	56.278	59.14	56.329	43.954	46.715	Dynll2	-0.312215	0.0346199	Cx3
NM_001005865	chr8	40990912	41041931	-	4157	1	Mtus1|AI481402|ATBP135|Atip1|B430010I23Rik|B430305I03Rik|C85752|Cctsg1-440|MD44|MTSG1|mKIAA1288|-|8|8 A4|protein-coding	168.061	162.819	157.501	189.771	184.795	Mtus1	0.226	0.00289726	KO
NM_007913	chr18	34861207	34864956	+	3068	1	Egr1|A530045N19Rik|ETR103|Egr-1|Krox-1|Krox-24|Krox24|NGF1-A|NGFI-A|NGFIA|TIS8|Zenk|Zfp-6|Zif268|egr|-|18 B1|18 18.76 cM|protein-coding	640.029	682.481	714.113	792.782	897.55	Egr1	0.339773	5.00557e-06	KO
NM_007577	chr7	16246743	16259540	-	2476	1	C5ar1|C5aR|C5r1|Cd88|D7Msu1|-|7 A2|7 8.77 cM|protein-coding	126.02	119.639	112.06	138.316	135.984	C5ar1	0.224047	0.0495655	KO
NM_021390	chr8	89027243	89044162	-	5251	1	Sall1|Msal-3|-|8|8 C3|protein-coding	357.77	362.179	341.152	407.661	385.128	Sall1	0.187813	0.0118182	KO
NM_177324	chr7	110308013	110614920	-	7120	1	Sbf2|4833411B01Rik|AA414977|AI317167|B430219L04Rik|Mtmr13|mMTMH1|-|7|7 E3|protein-coding	50.606	44.874	49.699	57.237	58.13	Sbf2	0.27729	0.00209767	KO
NM_172911	chr8	36094828	36147787	+	4772	1	Prag1|9830148H23|D8Ertd82e|NACK|Sgk223|mFLJ00269|-|8 A4|8 22.78 cM|protein-coding	55.412	49.203	49.755	66.439	56.989	Prag1	0.285868	0.0205401	KO
NM_001033207	chr8	94472763	94527272	+	6894	1	Nlrc5|AI451557|AK220210|NOD27|-|8|8 C5|protein-coding	15.896	14.951	19.412	7.918	9.572	Nlrc5	-0.913249	2.25547e-09	Cx3
NM_028195	chr15	78597047	78622019	+	2776	1	Cyth4|2510004M07Rik|5830469K17Rik|AI467541|Pscd4|mFLJ00017|-|15|15 E1|protein-coding	357.589	380.243	365.822	420.881	410.509	Cyth4	0.199727	0.00969366	KO
NM_029803	chr12	103442166	103443680	-	458	1	Ifi27l2a|2310061N23Rik|Ifi27|Isg12|Isg12(b1)|-|12|12 E|protein-coding	74.321	87.805	114.249	38.775	48.155	Ifi27l2a	-1.05933	6.35301e-05	Cx3
NM_001122895	chr10	127660918	127666703	-	2375	1	Nab2|AI451907|-|10 D3|10 74.6 cM|protein-coding	66.185	65.13	64.94	50.769	45.833	Nab2	-0.417765	0.00043522	Cx3
NM_009546	chr11	88999403	89020293	+	5552	1	Trim25|AA960166|AL022677|EFP|Zfp147|-|11|11 C|protein-coding	37.982	35.589	39.16	28.081	28.32	Trim25	-0.390384	0.000197386	Cx3
NM_026785	chr2	164769929	164772902	+	923	1	Ube2c|1110015A16Rik|D2Ertd695e|-|2 H3|2 85.27 cM|protein-coding	17.24	16.467	19.417	4.456	8.286	Ube2c	-1.44653	0.000545458	Cx3
NM_001042613	chr15	3270767	3280510	+	2008	1	Selenop|AU018766|D15Ucla1|Se-P|Sepp1|selp|-|15 A1|15 1.84 cM|protein-coding	679.171	659.951	605.934	725.317	731.739	Selenop	0.191332	0.0250832	KO
NM_007631	chr7	144929931	144939925	-	3789	1	Ccnd1|AI327039|CycD1|Cyl-1|PRAD1|bcl-1|cD1|-|7 F5|7 88.92 cM|protein-coding	88.595	79.518	80.754	95.862	98.015	Ccnd1	0.248842	0.0129485	KO
NM_001201460	chr17	35439167	35443770	+	1512	1	H2-Q9|H-2Q9|Ped|Qa-2|Qa-9|Qa9|-|17|17|protein-coding	17.479	12.251	21.716	3.585	4.235	H2-Q9	-2.1077	1.11314e-09	Cx3
NM_144538	chr19	10018194	10035586	+	2342	1	Rab3il1|1200014K04Rik|AI115013|C76746|Rab3ail1|-|19|19 A|protein-coding	245.604	253.442	244.763	282.483	279.858	Rab3il1	0.205239	0.0127208	KO
NM_008507	chr5	121815481	121836859	-	4264	1	Sh2b3|AI429800|Lnk|-|5 F|5 61.99 cM|protein-coding	143.627	135.081	131.981	167.429	163.806	Sh2b3	0.300877	2.87656e-05	KO
NM_009775	chr15	83563573	83574203	+	850	1	Tspo|Bzrp|IBP|PBR|Tspo1|-|15 E1|15 39.4 cM|protein-coding	49.65	50.664	70.487	29.69	43.524	Tspo	-0.612035	0.0482601	Cx3
NR_149254	chr2	152780664	152828489	-	1660	1	Bcl2l1|Bcl(X)L|Bcl-XL|Bcl2l|BclX|bcl-x|bcl2-L-1|-|2 75.41 cM|2 H1|protein-coding	105.028	104.724	104.889	118.244	120.326	Bcl2l1	0.225085	0.0400573	KO
NM_011099	chr9	59656368	59679375	+	2419	1	Pkm|AA414905|AL024370|AL024424|Pk-2|Pk-3|Pk3|Pkm2|-|9 B|9 32.03 cM|protein-coding	185.104	219.587	216.638	135.47	155.658	Pkm	-0.485243	2.02932e-06	Cx3
NM_009006	chr19	6341160	6355619	+	4614	1	Map4k2|AI385662|BL44|GCK|Rab8ip|-|19|19 A|protein-coding	72.964	69.452	70.313	74.305	90.204	Map4k2	0.245071	0.0487248	KO
NM_145227	chr5	120730333	120749848	-	3851	1	Oas2|Oasl11|-|5 F|5 60.64 cM|protein-coding	30.182	27.176	40.288	7.33	8.036	Oas2	-2.06862	2.37809e-34	Cx3
NM_001204203	chr5	104435111	104441053	+	1414	1	Spp1|2AR|Apl-1|BNSP|BSPI|Bsp|ETA-1|Eta|OP|Opn|Opnl|Ric|Spp-1|-|5 E5|5 50.68 cM|protein-coding	115.471	151.271	156.165	29.746	39.372	Spp1	-1.98945	1.55199e-14	Cx3
NM_001310673	chr16	32914100	33016029	+	5639	1	Lrch3|2210409B11Rik|AW215594|Gm1742|-|16|16 B3|protein-coding	45.763	45.906	45.399	35.637	36.557	Lrch3	-0.30456	0.0022105	Cx3
NM_001358751	chr10	25359798	25523518	+	4159	1	Epb41l2|4.1G|AW555191|D10Ertd398e|Epb4.1l2|NBL2|-|10 A4|10 12.26 cM|protein-coding	382.506	386.011	360.899	434.466	423.169	Epb41l2	0.214437	0.00220717	KO
NM_028291	chr5	147430156	147548501	+	5031	1	Pan3|2700050F09Rik|A430027N15Rik|AU014670|-|5|5 G3|protein-coding	95.52	94.095	89.551	105.155	104.717	Pan3	0.196162	0.0356695	KO
NM_001164482	chr19	5651185	5663707	-	3535	1	Sipa1|Spa1|-|19 A|19 4.34 cM|protein-coding	245.426	255.605	240.39	293.602	277.437	Sipa1	0.222629	0.00422123	KO
NM_010422	chr13	97176331	97198357	-	1889	1	Hexb|-|-|13 D1|13 50.66 cM|protein-coding	1161.53	1230.06	1112.87	1356.37	1307.1	Hexb	0.212137	0.00697099	KO
NM_153074	chr8	70616844	70620850	+	1268	1	Lrrc25|Mapa|-|8|8 B3.3|protein-coding	114.69	102.886	115.031	144.921	157.384	Lrrc25	0.47103	1.73108e-05	KO
NM_001164327	chr14	59320964	59341330	-	1152	1	Phf11b|EG236451|Gm4902|-|14|14 C3|protein-coding	32.43	32.71	40.88	21.095	24.858	Phf11b	-0.597068	0.033313	Cx3
NM_001291816	chr10	40349308	40483818	+	5717	1	Cdk19|2700084L06Rik|AI845279|AW228747|CDK11|Cdc2l6|mKIAA1028|-|10|10 B1|protein-coding	50.077	48.215	47.823	58.956	54.04	Cdk19	0.245572	0.0187279	KO
NM_001110321	chr4	43447724	43454626	-	1421	1	Cd72|CD72c|Ly-19|Ly-32|Ly-m19|Lyb-2|-|4 A5|4 23.04 cM|protein-coding	52.096	62.728	73.463	28.153	36.799	Cd72	-0.916517	1.56767e-06	Cx3
NM_001362623	chr11	69796068	69802280	-	3460	1	Fgf11|Fgf-11|Fhf-3|Fhf3|-|11|11 B3|protein-coding	16.876	13.041	14.556	22.53	22.516	Fgf11	0.625581	0.000436981	KO
NM_010380	chr17	35263094	35267497	+	1726	1	H2-D1|H-2D|H2-D|H2-K1|-|17 B1|17 18.61 cM|protein-coding	360.115	391.869	387.369	264.811	306.573	H2-D1	-0.386908	9.59022e-06	Cx3
NM_001037859	chr18	61105572	61131139	+	3851	1	Csf1r|AI323359|CD115|CSF-1R|Csfmr|Fim-2|Fim2|Fms|M-CSF-R|M-CSFR|-|18 E1|18 34.41 cM|protein-coding	814.016	836.562	787.713	952.555	874.769	Csf1r	0.192061	0.011373	KO
NM_178880	chr16	91647824	91679192	+	8437	1	Son|2900011L12Rik|AA409051|AU067731|C81487|mKIAA1019|nrebp|-|16 C3.3-C4|16 53.22 cM|protein-coding	215.058	211.488	205.658	247.205	226.14	Son	0.191016	0.0105816	KO
NM_009658	chr6	34303930	34317489	-	1390	1	Akr1b3|ALR2|AR|Ahr-1|Ahr1|Akr1b1|Aldor1|Aldr1|-|6 14.87 cM|6 B1|protein-coding	50.072	52.623	56.844	38.329	38.9	Akr1b3	-0.438053	0.0234907	Cx3
NM_009255	chr1	79794321	79858665	-	2044	1	Serpine2|B230326M24Rik|PAI-1|PI-7|PI7|PN-1|Spi4|-|1 C4|1 40.97 cM|protein-coding	324.195	350.345	330.943	255.623	277.847	Serpine2	-0.30576	0.000231237	Cx3
NM_019655	chr3	89730718	89753455	+	5815	1	Adar|AV242451|Adar1|Adar1p110|Adar1p150|DRADA|mZaADAR|-|3|3 F1|protein-coding	62.844	62.758	73.63	49.604	48.756	Adar	-0.402083	2.89252e-05	Cx3
NM_178045	chr6	116633008	116673836	-	6331	1	Rassf4|3830411C14Rik|AD037|AI586137|-|6|6 E3|protein-coding	70.529	64.595	67.464	58.376	57.621	Rassf4	-0.195596	0.0474723	Cx3
NM_009099	chr7	104409026	104465193	-	3760	1	Trim30a|Rpt-1|Rpt1|Trim30|-|7 E3|7 55.69 cM|protein-coding	105.397	99.88	104.096	89.144	82.167	Trim30a	-0.244195	0.0101073	Cx3
NM_007408	chr4	86656565	86670059	-	1877	1	Plin2|AA407157|ADPH|Adfp|Adrp|-|4 C4|4 40.69 cM|protein-coding	43.863	46.308	53.037	28.982	30.039	Plin2	-0.670225	2.53255e-05	Cx3
NM_007874	chr18	34344886	34373415	-	2890	1	Reep5|AI324241|AU022809|AW495741|DP1/TB2|Dp1|R74856|TB2/DP1|-|18|18 B1|protein-coding	106.626	100.09	94.694	116.691	115.704	Reep5	0.233887	0.0361924	KO
NM_001309637	chr6	129461591	129472785	-	2143	1	Clec7a|BGR|Clecsf12|beta-GR|-|6|6 F3|protein-coding	102.147	123.306	115.433	66.471	71.959	Clec7a	-0.695829	1.7815e-10	Cx3
NM_026017	chr11	69981168	69990600	+	1604	1	Ctdnep1|2610507E10Rik|Dullard|-|11|11 B3|protein-coding	100.241	107.491	99.253	79.484	84.94	Ctdnep1	-0.291396	0.0452629	Cx3
NM_010560	chr13	112464070	112506860	+	5433	1	Il6st|5133400A03Rik|AA389424|BB405851|CD130|D13Ertd699e|gp130|-|13 D2.2|13 63.73 cM|protein-coding	128.692	137.693	131.731	151.223	156.715	Il6st	0.238068	0.00260292	KO
NM_008548	chr10	53904785	54075737	-	5063	1	Man1a|Man1a1|PCR1|-|10|10 B3|protein-coding	85.433	78.553	70.433	94.485	90.319	Man1a	0.265751	0.0205401	KO
NM_023716	chr13	34127008	34130354	-	1916	1	Tubb2b|2410129E14Rik|brdp|-|13|13 A3.3|protein-coding	21.738	23.633	28.607	16.586	16.338	Tubb2b	-0.559914	0.0316914	Cx3
NM_001359428	chr9	108447639	108452801	-	2332	1	Klhdc8b|4931406O17Rik|-|9|9 F2|protein-coding	59.751	62.054	63.276	29.981	35.847	Klhdc8b	-0.887188	6.62438e-13	Cx3
NM_021293	chr7	43527456	43533171	-	2480	1	Cd33|Siglec-3|gp67|-|7 B3|7 28.25 cM|protein-coding	292.418	298.711	294.652	330.836	334.212	Cd33	0.203789	0.00545469	KO
NM_011610	chr4	145212368	145246870	-	4901	1	Tnfrsf1b|CD120b|TNF-R-II|TNF-R2|TNF-R75|TNF-alphaR2|TNFBR|TNFR80|TNFRII|TNFalpha-R2|Tnfr-1|Tnfr2|p75|-|4 E1|4 78.17 cM|protein-coding	170.048	159.359	163.406	186.786	177.029	Tnfrsf1b	0.170956	0.0356695	KO
NM_019388	chr16	36603869	36666077	-	2529	1	Cd86|B7|B7-2|B7.2|B70|CLS1|Cd28l2|ETC-1|Ly-58|Ly58|MB7|MB7-2|TS/A-2|-|16 B3|16 25.72 cM|protein-coding	149.203	153.505	153.11	178.586	178.426	Cd86	0.256333	0.00219145	KO
NM_173014	chr8	92855333	92919279	+	2801	1	Lpcat2|1-AGPAT 11|A330042H22|Aytl1|Aytl1a|lpafat1|lysoPAFAT|lysoPAFAT/LPCAT2|-|8|8 C5|protein-coding	276.246	285.223	267.142	334.967	322.834	Lpcat2	0.275484	0.000131169	KO
NM_010592	chr8	70697739	70700616	+	2875	1	Jund|Jund1|-|8 B3.3|8 34.15 cM|protein-coding	188.424	190.321	177.09	220.295	206.074	Jund	0.22603	0.013296	KO
NM_010876	chr5	134220259	134229625	-	2709	1	Ncf1|NCF-47K|NOXO2|Ncf-1|p47-phox|p47<phox>|p47phox|-|5 G2|5 74.47 cM|protein-coding	239.555	245.465	248.158	286.515	267.485	Ncf1	0.202956	0.0139408	KO
NM_019748	chr7	16327051	16387896	-	1974	1	Sae1|2400010M20Rik|2610044L12Rik|AL033372|AOS1|AW743391|D7Ertd177e|HSPC140|Sua1|Uble1a|-|7 A2|7 8.88 cM|protein-coding	34.908	36.814	36.912	22.633	28.022	Sae1	-0.490629	0.0141752	Cx3
NM_009943	chr7	128205435	128206366	-	654	1	Cox6a2|CoxVIaH|VIaH|-|7 F3|7 70.04 cM|protein-coding	17.984	30.019	31.404	5.145	8.431	Cox6a2	-1.93631	1.06855e-05	Cx3
NM_008720	chr18	12189694	12236386	-	5182	1	Npc1|A430089E03Rik|C85354|D18Ertd139e|D18Ertd723e|lcsd|nmf164|spm|-|18 A1|18 6.15 cM|protein-coding	109.826	111.213	111.378	122.581	123.084	Npc1	0.172501	0.0448961	KO
NM_008521	chr11	50236461	50238532	-	653	1	Ltc4s|-|-|11|11 B1.3|protein-coding	292.421	341.866	312.515	391.626	384.599	Ltc4s	0.322121	0.00890763	KO
NM_001033155	chr3	137867675	137908931	+	1841	1	Dnajb14|5730496F10Rik|-|3|3 G3|protein-coding	31.718	27.176	25.296	20.207	18.453	Dnajb14	-0.514004	0.0384261	Cx3
NM_016850	chr7	141263183	141266424	-	1847	1	Irf7|-|-|7|7 F5|protein-coding	45.174	44.403	61.76	23.076	28.408	Irf7	-0.945898	2.92673e-07	Cx3
NM_001289723	chr2	73429610	73485753	-	4441	1	Wipf1|AI115543|D2Ertd120e|WIP|Waspip|-|2 C3|2 43.68 cM|protein-coding	103.038	99.109	95.792	113.948	113.102	Wipf1	0.214186	0.0173269	KO
NM_177354	chr12	86678700	86695681	+	6180	1	Vash1|AI834978|D930046M13Rik|G630009D10Rik|TTCP 1|-|12|12 D2|protein-coding	40.392	38.89	39.181	49.82	46.941	Vash1	0.316762	0.00070022	KO
NM_010545	chr18	60803849	60812652	+	1213	1	Cd74|CLIP|DHLAG|HLADG|Ia-GAMMA|Ii|-|18 E1|18 34.41 cM|protein-coding	119.776	104.158	122.296	28.203	26.247	Cd74	-2.07583	4.09166e-57	Cx3
NM_021528	chr5	140505609	140525238	+	1782	1	Chst12|AI595374|C4S-2|C4ST2|-|5|5 G2|protein-coding	58.392	57.573	63.279	35.038	38.627	Chst12	-0.673696	9.36886e-07	Cx3
NM_001290570	chr2	33133419	33371494	-	6025	1	Ralgps1|5830418G11Rik|AI853783|AI854138|RALGEF2|RALGPS1A|RalGEF 2|mKIAA0351|-|2|2 B|protein-coding	29.442	29.484	26.988	33.106	35.337	Ralgps1	0.280044	0.0338078	KO
NM_007840	chr11	106780356	106788494	-	3505	1	Ddx5|2600009A06Rik|G17P1|HUMP68|Hlr1|p68|-|11 E1|11 70.01 cM|protein-coding	375.277	377.858	363.037	429.611	424.437	Ddx5	0.222427	0.000532048	KO
NM_001281491	chr17	26941250	26972434	+	5993	1	Syngap1|Gm1963|Syngap|-|17|17 A3.3|protein-coding	14.43	13.051	14.057	19.776	16.946	Syngap1	0.430211	0.00645315	KO
NM_012037	chr11	101458748	101466199	-	2724	1	Vat1|VAT-1|-|11|11 D|protein-coding	26.16	27.434	30.255	16.745	16.52	Vat1	-0.725406	1.06472e-05	Cx3
NM_023719	chr3	96557957	96561857	+	2788	1	Txnip|1200008J08Rik|AA682105|Hyplip1|THIF|Tbp-2|VDUP1|-|3 F2.1|3 41.93 cM|protein-coding	369.053	327.611	311.039	401.368	383.16	Txnip	0.247743	0.00787961	KO
NM_178165	chr3	87376387	87392133	+	1970	1	Fcrl1|A230020G22Rik|Bxmas1|Bxmh1|Bxmh1b|Fcrh1|Fcrh1l|Fcrh1s|Ifgp1|-|3|3 F1|protein-coding	40.247	33.755	39.377	48.775	48.845	Fcrl1	0.390903	0.0241481	KO
NM_080553	chr17	27057304	27122223	+	8930	1	Itpr3|IP3R 3|Ip3r3|Itpr-3|tf|-|17 A3.3|17 13.68 cM|protein-coding	13.883	14.521	15.367	20.934	19.021	Itpr3	0.476684	3.42459e-05	KO
NM_013673	chr1	85649988	85709997	+	2747	1	Sp100|A430075G10Rik|-|1 C5|1 43.6 cM|protein-coding	39.29	39.884	50.193	25.383	26.417	Sp100	-0.711784	2.11366e-06	Cx3
NM_009752	chr9	114401078	114474379	+	2378	1	Glb1|AW125515|Bge|Bgl|Bgl-e|Bgl-s|Bgl-t|Bgs|Bgt|C130097A14Rik|-|9 F3|9 64.4 cM|protein-coding	75.702	85.221	83.231	60.138	67.092	Glb1	-0.331222	0.0143754	Cx3
NM_009845	chr7	30865404	30879028	-	3956	1	Cd22|A530093D23|Lyb-8|Lyb8|-|7 B1|7 19.26 cM|protein-coding	16.649	16.609	19.874	26.462	24.503	Cd22	0.54587	0.000526907	KO
NM_009760	chr7	138890836	138909506	-	1748	1	Bnip3|Nip3|-|7|7 F4|protein-coding	35.859	35.143	36.895	26.629	22.691	Bnip3	-0.521662	0.00969366	Cx3
NM_009415	chr6	124810592	124814296	-	1592	1	Tpi1|AI255506|TIM|Tpi|Tpi-1|-|6 F2|6 59.17 cM|protein-coding	102.821	108.501	108.958	63.996	65.246	Tpi1	-0.700329	4.51617e-11	Cx3
NM_001313757	chr9	119402178	119442148	+	10581	1	Acvr2b|4930516B21Rik|AI047905|ActRIIB|-|9|9 F3|protein-coding	23.461	19.602	20.659	27.367	24.576	Acvr2b	0.313517	0.0114255	KO
NM_001081195	chr12	71015967	71099351	+	5754	1	Arid4a|A630009N03|A630067N03Rik|Rbbp1|-|12|12 C2|protein-coding	39.438	39.182	37.99	46.978	46.645	Arid4a	0.292272	0.00385783	KO
NM_008013	chr5	21372673	21378386	+	3765	1	Fgl2|AI385601|musfiblp|-|5 A3|5 9.83 cM|protein-coding	25.248	23.297	27.935	12.214	14.456	Fgl2	-0.910316	1.2824e-09	Cx3
NM_009777	chr4	136880126	136886200	-	1099	1	C1qb|Adia|-|4 D3|4 69.05 cM|protein-coding	1174.7	1216.18	1196.5	1397.53	1306.38	C1qb	0.200538	0.0058726	KO
NM_177715	chr14	102976581	102982637	-	6054	1	Kctd12|AU046135|AW538430|Pfet1|Pfetin|-|14|14 E2.3|protein-coding	448.206	444.221	393.851	481.365	478.504	Kctd12	0.185922	0.043148	KO
NM_025326	chr6	48841483	48845364	+	1055	1	Tmem176a|0610011I04Rik|AU040201|AU041743|Keg2|-|6|6 B2.3|protein-coding	118.959	129.361	131.312	91.431	85.476	Tmem176a	-0.493232	0.000179954	Cx3
NM_012049	chr1	171342237	171345645	-	1333	1	Nit1|AI255805|ESTM30|W57327|-|1 H3|1 79.35 cM|protein-coding	55.223	53.923	56.526	34.218	42.031	Nit1	-0.506806	0.00725086	Cx3
NM_016894	chr1	91179822	91225196	+	2544	1	Ramp1|9130218E19Rik|-|1 D|1 46.08 cM|protein-coding	15.882	20.724	21.751	6.613	8.32	Ramp1	-1.35654	2.95105e-09	Cx3
NM_001370940	chr2	120629121	120715881	+	15041	1	Stard9|4831403C07Rik|E230025N21Rik|Kif16a|mKIAA1300|-|2|2 E5|protein-coding	79.76	79.252	78.284	87.87	86.159	Stard9	0.161325	0.0236209	KO
NM_001143849	chr7	101451252	101512829	+	4021	1	Pde2a|CGS-PDE|cGSPDE|-|7|7 E2|protein-coding	31.039	29.019	31.297	50.535	60.689	Pde2a	0.889313	3.11024e-17	KO
NM_172476	chr7	118535844	118584686	-	4475	1	Tmc7|1700030H01Rik|C230064B05|C630024K23Rik|-|7|7 F1-F2|protein-coding	30.395	27.95	28.268	24.939	19.197	Tmc7	-0.36479	0.0383361	Cx3
NM_001368815	chr10	109681260	110000390	-	10071	1	Nav3|4732483H20Rik|9630020C08Rik|POMFIL1|Pomfil1p|mKIAA0938|unc53H3|-|10|10 D1|protein-coding	94.692	95.96	101.226	74.192	81.117	Nav3	-0.301582	2.17693e-05	Cx3
NM_144923	chr7	27447978	27465981	+	858	1	Blvrb|-|-|7|7 A3|protein-coding	25.642	32.661	32.323	44.665	47.264	Blvrb	0.62999	0.0221119	KO
NM_172777	chr5	105076466	105110292	-	5548	1	Gbp9|-|-|5|5 E5|protein-coding	34.293	28.937	35.203	24.665	25.102	Gbp9	-0.37514	0.00439247	Cx3
NM_172647	chr1	171437561	171464593	+	2470	1	F11r|9130004G24|AA638916|ESTM33|JAM|JAM-1|JAM-A|Jcam|Jcam1|Ly106|-|1 H3|1 79.43 cM|protein-coding	262.287	279.088	262.214	192.388	186.937	F11r	-0.474582	1.80878e-11	Cx3
NM_177055	chr1	85717083	85736606	-	1928	1	A630001G21Rik|-|-|1|1 C5|protein-coding	89.28	86.635	86.441	106.753	103.139	A630001G21Rik	0.286946	0.0146911	KO
NM_001276411	chr1	71585473	71653234	-	7761	1	Fn1|E330027I09|Fn|Fn-1|-|1 C3|1 36.05 cM|protein-coding	110.878	145.086	164.763	17.463	33.299	Fn1	-2.44687	8.82127e-08	Cx3
NM_016972	chr14	54722215	54781886	-	4021	1	Slc7a8|AA408822|LAT2|-|14|14 C2|protein-coding	291.021	285.426	282.127	328.92	318.217	Slc7a8	0.200826	0.00227975	KO
NR_104446	chr12	72211749	72235746	-	1431	1	Rtn1|Nsp|-|12|12 C3|protein-coding	60.337	52.554	56.678	67.669	68.486	Rtn1	0.33404	0.000503076	KO
NM_172053	chr13	70727808	70841811	-	4950	1	Adamts16|-|-|13 C1|13 35.97 cM|protein-coding	22.642	22.421	25.476	28.664	31.8	Adamts16	0.3869	0.00596987	KO
NM_022995	chr2	173224465	173276533	-	4525	1	Pmepa1|2210418I02Rik|AW455466|Erg1.2|N4wbp4|Stag1|Tmepai|-|2|2 H3|protein-coding	171.457	166.373	151.457	200.323	173.776	Pmepa1	0.221111	0.0452629	KO
NM_033075	chr17	34996724	35000746	-	3322	1	D17H6S56E-5|G7e|-|17 B1|17 18.54 cM|protein-coding	90.303	89.981	98.053	67.752	71.477	D17H6S56E-5	-0.390442	1.80846e-05	Cx3
NM_033149	chr16	96281032	96319858	+	4909	1	B3galt5|1190002B21Rik|AU045265|b3Galt-V|-|16|16 C4|protein-coding	32.866	29.672	29.1	38.538	35.399	B3galt5	0.29033	0.0289307	KO
NM_010577	chr15	103344286	103366791	-	4378	1	Itga5|Cd49e|Fnra|VLA5|-|15 F3|15 58.9 cM|protein-coding	36.315	36.055	39.83	27.755	30.836	Itga5	-0.328237	0.0171865	Cx3
NM_172614	chr16	30511855	30550578	-	4229	1	Tmem44|1700007N03Rik|9330161C17Rik|B230220N21|-|16|16 B2|protein-coding	38.969	36.989	36.996	62.946	59.386	Tmem44	0.70212	9.55687e-18	KO
NM_008826	chr10	77986949	78009807	-	3704	1	Pfkl|AA407869|ATP-PFK|PFK-B|PFK-L|-|10 C1|10 39.72 cM|protein-coding	71.763	79.077	85.998	58.544	54.166	Pfkl	-0.461102	1.27683e-05	Cx3
NM_011223	chr5	115506676	115555987	+	3693	1	Pxn|AW108311|AW123232|Pax|-|5 F|5 56.1 cM|protein-coding	110.306	108.551	107.968	127.005	118.287	Pxn	0.200791	0.040251	KO
NM_001038654	chr11	120949067	120959000	+	2379	1	Slc16a3|Mct3|Mct4|-|11|11 E2|protein-coding	79.102	82.523	88.86	57.284	55.325	Slc16a3	-0.552822	1.33271e-07	Cx3
NM_001168652	chr5	137629123	137641099	+	2244	1	Lrch4|2810008P14Rik|2900069C24Rik|AI558103|LRN|LRRN4|SAP25|mFLJ00248|-|5|5 G2|protein-coding	188.008	208.278	194.591	224.842	224.787	Lrch4	0.241426	0.00503973	KO
NM_011103	chr14	30595354	30626208	-	2755	1	Prkcd|AI385711|D14Ertd420e|PKC[d]|PKCdelta|Pkcd|-|14 B|14 18.82 cM|protein-coding	273.275	276.825	267.139	311.315	294.008	Prkcd	0.175514	0.0416164	KO
NM_030701	chr5	123863570	123865516	-	1944	1	Hcar2|Gpr109a|Gpr109b|HM74|Niacr1|PUMA-G|Pumag|mHM74b|-|5|5 F|protein-coding	30.535	38.767	41.788	19.04	28.729	Hcar2	-0.607743	0.017186	Cx3
NM_001162424	chrX	73894352	73911298	-	3235	1	Arhgap4|A130009C12Rik|A530015A20Rik|Rgc1|c1|mKIAA0131|-|X|X A7.3|protein-coding	184.436	170.316	175.257	197.109	206.619	Arhgap4	0.218128	0.00665624	KO
NM_172977	chr2	28822300	28840360	-	7013	1	Gtf3c4|5330400C03|AI426938|AU014771|AU017413|KAT12|TFIIIC90|-|2|2 A3|protein-coding	27.504	27.452	27.681	19.379	19.858	Gtf3c4	-0.463619	6.01864e-06	Cx3
NM_001310749	chr3	136053364	136326066	-	2850	1	Bank1|A530094C12Rik|AI451642|AVIEF|BANK|-|3 G3|3 63.04 cM|protein-coding	27.091	20.332	22.032	33.255	39.567	Bank1	0.669281	4.0176e-05	KO
NM_023386	chr16	23609919	23614222	+	1569	1	Rtp4|5830458K16Rik|Ifrg28|-|16|16 B1|protein-coding	39.245	42.886	54.361	25.735	27.773	Rtp4	-0.742329	0.000216326	Cx3
NM_010378	chr17	34282744	34287823	-	1121	1	H2-Aa|Aalpha|H-2Aa|H2Aa|I-Aalpha|IAalpha|Ia-1|Ia1|-|17 B1|17 17.98 cM|protein-coding	39.622	26.694	47.262	2.335	3.491	H2-Aa	-3.67079	4.70597e-26	Cx3
NM_013813	chr17	69156744	69289987	+	4087	1	Epb41l3|4.1B|DAL1P|Dal1|Epb4.1l3|NBL3|-|17 E1.3|17 40.15 cM|protein-coding	13.238	11.389	11.459	16.329	18.104	Epb41l3	0.54181	0.00450122	KO
NM_001355202	chr2	32986225	33086457	-	3475	1	Garnl3|AW120551|-|2|2 B|protein-coding	31.059	27.792	30.342	37.872	38.183	Garnl3	0.365311	0.00613693	KO
NM_025549	chr7	68741593	68749238	-	1090	1	Arrdc4|2410003C09Rik|AV216361|-|7|7 C|protein-coding	28.943	29.922	30.364	16.293	17.46	Arrdc4	-0.495339	0.00137244	Cx3
NM_181072	chr9	70207350	70400067	+	4914	1	Myo1e|2310020N23Rik|9130023P14Rik|AA407778|myosin-1e|myr 3|-|9 D|9 39.41 cM|protein-coding	32.889	37.245	38.254	15.94	18.532	Myo1e	-1.04339	9.87217e-19	Cx3
NM_001001881	chr16	21649045	21694665	-	5160	1	2510009E07Rik|AI194952|-|16|16 B1|protein-coding	53.39	49.093	51.033	65.283	60.598	2510009E07Rik	0.322275	0.000529373	KO
NM_001033145	chr9	94517864	94538081	-	3945	1	Dipk2a|1190002N15Rik|GoPro49|HASF|-|9|9 E3.3|protein-coding	25.78	22.475	24.041	16.159	17.809	Dipk2a	-0.480383	0.00283762	Cx3
NM_133977	chr9	103208876	103230286	-	2313	1	Trf|AI266983|Cd176|HP|Tf|Tfn|hpx|-|9 F1|9 55.03 cM|protein-coding	393.813	429.867	400.648	494.542	474.303	Trf	0.270567	0.000425064	KO
NM_009977	chr2	150570415	150578944	+	980	1	Cst7|Cmap|-|2|2 G3|protein-coding	222.098	283.208	278.851	81.261	155.721	Cst7	-1.11842	0.0477546	Cx3
NM_001040696	chr11	71153102	71230733	-	4142	1	Nlrp1b|Nalp1b|-|11|11 B4|protein-coding	58.528	62.803	66.071	73.521	73.129	Nlrp1b	0.254848	0.0236209	KO
NM_175149	chr8	124635756	124663369	-	3301	1	2310022B05Rik|-|-|8|8 E2|protein-coding	20.162	17.554	18.388	12.572	13.039	2310022B05Rik	-0.522265	0.00983399	Cx3
NM_001012236	chr9	109057932	109059251	-	1056	1	Trex1|AU041952|-|9|9 F2|protein-coding	86.612	101.802	104.058	70.81	71.752	Trex1	-0.428049	0.0140191	Cx3
NM_010798	chr10	75859353	75860277	-	576	1	Mif|DER6|GIF|Glif|-|10 38.59 cM|10 C1|protein-coding	86.481	113.247	117.189	64.585	58.053	Mif	-0.761948	0.000448507	Cx3
NM_001305046	chr1	170141223	170174964	-	3021	1	Uap1|AA420407|AA437972|AGX-1|AGX-2|AGX1|AgX|ESTM38|SPAG2|-|1|1 H3|protein-coding	29.589	28.3	27.973	16.522	17.839	Uap1	-0.718165	1.50477e-06	Cx3
NM_175750	chr6	32144557	32588192	-	12554	1	Plxna4|9330117B14|Plxa4|mKIAA1550|-|6|6 A3.3|protein-coding	32.923	30.192	29.27	44.657	38.126	Plxna4	0.450311	8.18708e-07	KO
NM_026002	chr15	34082719	34143536	+	4817	1	Mtdh|2610103J23Rik|3D3|3D3/Lyric|AEG-1|AV353288|D8Bwg1112e|Lyric|-|15 B3.1|15 13.98 cM|protein-coding	138.341	135.219	122.56	153.059	146.293	Mtdh	0.203728	0.0447174	KO
NM_020332	chr15	27466677	27594907	+	3482	1	Ank|Ankh|D15Ertd221e|ank|mKIAA1581|-|15 B1|15 10.23 cM|protein-coding	94.061	116.266	107.56	38.333	49.038	Ank	-1.25554	1.25198e-09	Cx3
NM_007645	chr7	45233632	45238839	-	1216	1	Cd37|Tspan26|-|7 B3|7 29.2 cM|protein-coding	349.794	353.237	344.467	415.384	410.432	Cd37	0.265789	0.000754513	KO
NM_009223	chr16	11066298	11074986	+	2901	1	Snn|2810407J07Rik|AI848521|AW547286|-|16|16 A1|protein-coding	135.508	142.662	148.402	166.124	161.677	Snn	0.228611	0.0149782	KO
NM_011027	chr5	122643927	122684289	+	4905	1	P2rx7|AI467586|P2X(7)|P2X7R|-|5|5 F|protein-coding	132.926	130.501	132.122	146.578	156.36	P2rx7	0.224164	0.00289722	KO
NM_011408	chr11	83065112	83070678	+	1660	1	Slfn2|Shlf2|-|11 C|11 50.3 cM|protein-coding	73.353	80.498	89.916	48.424	52.609	Slfn2	-0.66179	1.08562e-06	Cx3
NM_146119	chr2	32876134	32925253	+	3677	1	Fam129b|9130404D14Rik|-|2|2 B|protein-coding	20.359	21.099	23.409	15.252	16.882	Fam129b	-0.404344	0.0412318	Cx3
NM_028072	chr2	166073899	166155683	-	3767	1	Sulf2|2010004N24Rik|AU020235|MSulf-2|mKIAA1247|-|2|2 H3|protein-coding	25.345	25.932	30.247	14.838	15.77	Sulf2	-0.814842	1.53785e-08	Cx3
NM_001289582	chr16	21953818	21995542	-	3783	1	Liph|C130037N08Rik|D16Wsu119e|H06|Lpdlr|P3|PLA1B|lpd1|lpd2|mPA-PLA1|-|16 B1|16 12.95 cM|protein-coding	46.745	39.173	43.951	53.813	51.342	Liph	0.304112	0.0204952	KO
NM_144800	chr15	58941234	59082026	-	4958	1	Mtss1|2310003N14Rik|BC024131|D130001D01Rik|Mim|mKIAA0429|-|15|15 D1|protein-coding	37.23	31.071	34.379	44.981	42.762	Mtss1	0.381811	0.000962331	KO
NM_001253809	chr15	99620496	99651656	-	2912	1	Racgap1|AI227039|AI327394|Band25|GTPase|MgcRacGAP|gtl11|mKIAA1478|-|15|15 F1|protein-coding	15.586	15.441	17.789	8.795	10.872	Racgap1	-0.709435	0.00188868	Cx3
NM_199299	chr11	51813448	51857668	-	6282	1	Jade2|1200017K05Rik|AI480685|Phf15|mKIAA0239|-|11|11 B1.3|protein-coding	65.749	60.689	62.118	80.703	66.196	Jade2	0.249593	0.0375644	KO
NM_001271411	chr15	82996736	83033397	-	3954	1	Nfam1|4921501M20Rik|Cnaip|-|15|15 E1|protein-coding	134.766	135.141	137.532	150.392	155.372	Nfam1	0.19473	0.0183951	KO
NM_001355722	chr17	57358686	57483529	+	3133	1	Adgre1|DD7A5-7|EGF-TM7|Emr1|F4/80|Gpf480|Ly71|TM7LN3|-|17 D|17 29.8 cM|protein-coding	155.109	156.354	157.705	176.437	175.366	Adgre1	0.190663	0.0259639	KO
NM_007669	chr17	29093769	29100722	+	1908	1	Cdkn1a|CAP20|CDKI|CIP1|Cdkn1|P21|SDI1|Waf1|mda6|p21Cip1|p21WAF|-|17 A3.3|17 15.12 cM|protein-coding	55.116	58.667	63.351	29.785	39.432	Cdkn1a	-0.745654	1.36782e-06	Cx3
NM_178772	chr3	27183004	27244911	+	4387	1	Nceh1|Aadacl1|B230106I24Rik|CPO-BP|Nceh|-|3|3 A3|protein-coding	18.515	16.385	19.203	12.144	11.839	Nceh1	-0.565453	0.000824374	Cx3
NM_001360776	chr13	91461097	91701245	+	1642	1	Ssbp2|1500004K09Rik|2310079I02Rik|9330163K02Rik|A830008M03Rik|AU067692|AW558684|Hspc116|SSDP2|-|13|13 C3|protein-coding	24.101	26.42	30.593	18.557	18.306	Ssbp2	-0.530266	0.0170079	Cx3
NM_001145999	chr7	80024814	80092751	+	4442	1	Zfp710|5430400N05Rik|9830165K13|AI324798|Znf710|-|7|7 D2|protein-coding	204.315	196.855	191.865	245.688	228.876	Zfp710	0.286644	2.56563e-05	KO
NM_001040005	chr11	119390099	119487418	+	16681	1	Rnf213|6030403J01|D11Ertd759e|mysterin|-|11 E2|11 83.48 cM|protein-coding	65.871	69.448	80.139	49.309	52.311	Rnf213	-0.475237	5.9977e-09	Cx3
NM_001177556	chr6	66896397	67021361	+	4188	1	Gng12|2010305F15Rik|AA536815|AI115529|AI314170|AI842738|-|6 C1|6 30.68 cM|protein-coding	37.599	40.98	36.483	29.282	31.937	Gng12	-0.300186	0.0461346	Cx3
NM_001162917	chr9	64811011	64919667	+	8618	1	Dennd4a|AI115600|AI851943|F730015K02Rik|-|9|9 C|protein-coding	65.878	61.544	64.315	73.318	77.766	Dennd4a	0.265295	0.000343427	KO
NM_019521	chr8	13465374	13494535	-	2576	1	Gas6|Gas-6|-|8 A1.1|8 6.06 cM|protein-coding	173.983	184.569	182.715	124.819	128.703	Gas6	-0.485441	1.05276e-10	Cx3
NM_181318	chr5	99217420	99252927	-	2977	1	Rasgef1b|4732452O09Rik|GPIgamma4|Gpig4|-|5|5 E3|protein-coding	38.532	31.803	36.472	50.235	42.898	Rasgef1b	0.412568	0.00697099	KO
NM_019455	chr6	65117293	65144730	-	3290	1	Hpgds|H-PGDS|Ptgds2|-|6|6 C1|protein-coding	258.866	271.078	251.253	316.886	316.749	Hpgds	0.306474	9.59022e-06	KO
NM_010636	chr14	99870640	100149796	-	5725	1	Klf12|2700063E05Rik|AI225908|AI315654|AP-2rep|B130052C06Rik|D530033K05Rik|-|14 E2.2-E2.3|14 50.9 cM|protein-coding	21.003	17.533	16.361	26.22	24.544	Klf12	0.496184	0.000766544	KO
NM_001297596	chr8	81342562	82127917	+	8340	1	Inpp4b|E130107I17Rik|-|8 C2|8 39.02 cM|protein-coding	32.087	29.938	27.449	35.684	36.106	Inpp4b	0.291473	0.0109841	KO
NM_009533	chr1	72307421	72394953	+	2533	1	Xrcc5|AI314015|CTC85|CTCBF|Ku80|Ku86|-|1 C3|1 36.5 cM|protein-coding	12.236	9.188	11.413	19.188	13.622	Xrcc5	0.605586	0.0465918	KO
NM_001163480	chr19	47228843	47259441	+	3672	1	Neurl1a|2410129E16Rik|AI450910|AI481072|Neu1|Neur1|Neurl|Neurl1|Nlz|Rnf67|-|19 C3|19 39.39 cM|protein-coding	55.393	60.364	58.782	71.935	69.266	Neurl1a	0.301126	0.00615396	KO
NM_001357007	chr3	59216271	59262985	-	2356	1	P2ry12|2900079B22Rik|4921504D23Rik|P2Y12|-|3|3 D|protein-coding	890.009	859.969	806.382	1052.44	1009.43	P2ry12	0.298231	3.9853e-06	KO
NM_009673	chr3	36448924	36475887	-	1708	1	Anxa5|Anx5|R74653|-|3 B|3 17.46 cM|protein-coding	42.694	50.983	51.851	24.298	30.408	Anxa5	-0.801816	5.6051e-06	Cx3
NM_008512	chr10	127538158	127621148	-	14800	1	Lrp1|A2mr|AI316852|CD91|Lrp|b2b1554Clo|-|10|10 D3|protein-coding	276.086	297.587	282.933	330.312	304.147	Lrp1	0.174902	0.0346482	KO
NM_001271372	chr11	106751226	106767765	+	1547	1	Milr1|Allergin-1|Gm885|Mca32|-|11|11 E1|protein-coding	25.402	24.358	31.288	12.205	19.775	Milr1	-0.725485	0.0160348	Cx3
NM_010747	chr4	3678121	3791612	+	3378	1	Lyn|AA407514|Hck-2|p53Lyn|p56Lyn|-|4 A1|4 2.05 cM|protein-coding	228.733	223.989	216.477	258.548	248.525	Lyn	0.209675	0.00609862	KO
NM_024188	chr15	4026428	4155344	+	3463	1	Oxct1|2610008O03Rik|Oxct|Oxct2a|Scot-s|-|15|15 A1|protein-coding	99.013	101.816	100.86	74.495	85.773	Oxct1	-0.303321	0.00328093	Cx3
NM_007574	chr4	136889802	136892914	-	1049	1	C1qc|AI385742|Adib|C1qg|Ciqc|-|4 D3|4 69.05 cM|protein-coding	1224.75	1251.96	1185.32	1457.37	1328.97	C1qc	0.214055	0.00686087	KO
NM_145393	chr4	132184916	132212256	-	4071	1	Ythdf2|9430020E02Rik|HGRG8|NY-REN-2|-|4|4 D2.3|protein-coding	56.014	53.592	52.281	67.18	62.346	Ythdf2	0.287006	0.00840435	KO
NM_177068	chr1	170644532	170682789	+	3085	1	Olfml2b|1110018N05Rik|4832415H08Rik|AI467542|-|1|1 H3|protein-coding	39.156	34.488	40.029	22.905	22.024	Olfml2b	-0.730849	2.02949e-08	Cx3
NM_001267808	chr17	35263123	35266730	+	1051	1	H2-L|H-2L|-|-|protein-coding	349.809	396.792	388.837	267.69	309.527	H2-L	-0.36727	0.00057841	Cx3
NM_001276485	chr9	108204861	108263958	-	5373	1	Dag1|D9Wsu13e|DG|Dp427|Dp71|-|9 F1|9 59.08 cM|protein-coding	40.252	36.863	39.564	30.165	32.375	Dag1	-0.293297	0.0124827	Cx3
NM_025961	chr2	122594473	122611277	-	2346	1	Gatm|1810003P21Rik|AI314789|AT|-|2 E5|2 60.63 cM|protein-coding	107.936	101.568	107.396	85.023	85.823	Gatm	-0.282497	0.00752992	Cx3
NM_001360874	chr7	55794125	55831459	+	3624	1	Tubgcp5|B130010C12Rik|GCP5|mKIAA1899|-|7|7 B5|protein-coding	78.616	73.396	70.642	93.211	92.367	Tubgcp5	0.345547	0.000161935	KO
NR_153191	chr9	107740495	107771002	-	2989	1	Rbm5|D030069N10Rik|-|9|9 F1|protein-coding	121.149	125.431	123.332	138.906	141.862	Rbm5	0.215211	0.0200036	KO
NM_025636	chr8	125734203	125748235	+	1148	1	Ntpcr|2310079N02Rik|AI449709|-|8|8 E2|protein-coding	162.717	160.532	162.836	196.709	201.723	Ntpcr	0.32213	0.00192504	KO
NM_133914	chr5	136083916	136111861	+	2892	1	Rasa4|AA793972|AW112107|BB079060|CAPRI|GAPL|-|5|5 G2|protein-coding	123.681	136.482	139.817	103.876	107.136	Rasa4	-0.313952	0.00148103	Cx3
NM_134074	chr14	121542039	121797734	-	7705	1	Dock9|AA959601|AW538057|B230309H04Rik|D14Wsu89e|Zizimin1|mKIAA1058|-|14 E5|14 65.28 cM|protein-coding	23.31	22.069	20.696	27.27	25.647	Dock9	0.302437	0.0178494	KO
NM_008509	chr8	68880555	68906932	+	4037	1	Lpl|-|-|8 B3.3|8 33.88 cM|protein-coding	114.103	132.127	127.737	47.742	61.99	Lpl	-1.16075	8.74979e-10	Cx3
NM_001039939	chr2	153345830	153404007	+	6969	1	Asxl1|-|-|2|2 H1|protein-coding	39.849	39.28	41.522	46.46	45.225	Asxl1	0.212534	0.0451471	KO
NM_001285506	chr4	133847291	133874731	-	2962	1	Rps6ka1|Mapkapk-1a|Rsk|Rsk-1|Rsk1|S6K-alpha-1|p90-Rsk1|p90Rsk1|p90S6K|p90rsk|-|4|4 D2.3|protein-coding	254.177	258.815	247.013	293.03	283.789	Rps6ka1	0.210565	0.00777457	KO
NM_001357992	chr17	22285871	22314842	-	3471	1	Gm7072|EG631624|-|17|17 A3.3|protein-coding	24.078	20.024	23.216	29.675	27.722	Gm7072	0.38368	0.0295996	KO
NM_013819	chr17	37270234	37274485	+	1415	1	H2-M3|H-2M3|Hmt|M3a|MuprM3|MuprM301|MuprM302|R4B2|-|17 B1|17 19.16 cM|protein-coding	63.269	65.344	72.11	42.276	45.629	H2-M3	-0.582239	0.000142511	Cx3
NM_001164078	chr6	86404219	86433405	+	4436	1	Tia1|2310050N03Rik|AI256674|TIA-1|mTIA-1|-|6|6 D1|protein-coding	37.961	32.443	34.65	42.605	40.697	Tia1	0.284697	0.0373113	KO
NM_011338	chr11	83572917	83578636	-	3002	1	Ccl9|CCF18|MRP-2|Scya10|Scya9|-|11 C|11 50.81 cM|protein-coding	71.674	79.321	72.99	38.235	51.902	Ccl9	-0.703763	4.94292e-08	Cx3
NM_010096	chr7	137193671	137314445	-	4870	1	Ebf3|3110018A08Rik|O/E-2|mKIAA4201|-|7|7 F3|protein-coding	34.095	30.527	28.285	42.838	36.011	Ebf3	0.368675	0.0103572	KO
NM_001164804	chr4	46536937	46601929	-	3874	1	Coro2a|9030208C03Rik|AI563590|IR10|-|4|4 B1|protein-coding	28.717	28.608	31.606	18.192	16.345	Coro2a	-0.756656	8.75902e-09	Cx3
NM_001252635	chr10	60302750	60696490	-	11019	1	Cdh23|4930542A03Rik|USH1D|ahl|ahl1|bob|bus|mdfw|nmf112|nmf181|nmf252|sals|v|-|10 B4|10 30.11 cM|protein-coding	12.834	12.256	14.032	21.206	18.175	Cdh23	0.619104	1.31535e-08	KO
NM_009194	chr18	57878678	57946821	+	6491	1	Slc12a2|9330166H04Rik|Nkcc1|mBSC2|sy-ns|-|18 D3|18 32.15 cM|protein-coding	97.121	91.712	83.596	72.057	67.079	Slc12a2	-0.360794	5.14082e-05	Cx3
NM_001313711	chrX	155323918	155338460	-	940	1	Prdx4|AOE372|Prx-iv|Prx4|TRANK|-|X F3|X 72.38 cM|protein-coding	56.673	72.257	76.541	40.172	53.927	Prdx4	-0.53514	0.0383949	Cx3
NM_001136484	chr19	17326141	17339505	-	4528	1	Gcnt1|5630400D21Rik|B130048E03|C2 GlcNAcT|C2GNT|IGnT|-|19 B|19 12.75 cM|protein-coding	151.449	146.821	136.247	172.158	176.646	Gcnt1	0.291854	0.000173582	KO
NM_001291282	chr7	81862687	81884079	+	1714	1	Tm6sf1|AI428514|BC023123|C630016D09Rik|-|7|7 D3|protein-coding	121.094	116.573	121.504	168.288	156.798	Tm6sf1	0.408953	1.94259e-06	KO
NM_182783	chr4	129576815	129578580	-	940	1	Fam167b|SEC|-|4|4 D2.2|protein-coding	34.151	30.318	40.358	19.688	22.517	Fam167b	-0.703765	0.0187382	Cx3
NM_015811	chr1	144244669	144249104	-	1323	1	Rgs1|BL34|-|1 F|1 62.56 cM|protein-coding	81.997	66.298	68.819	104.137	91.016	Rgs1	0.454688	0.00389264	KO
NM_145422	chr10	85938637	85957793	-	1965	1	Rtcb|AI255213|AI463255|D10Wsu52e|FAAP|HSPC117|-|10 C1|10 41.81 cM|protein-coding	102.246	112.963	119.698	88.57	91.149	Rtcb	-0.289346	0.0307005	Cx3
NM_172488	chr14	77024201	77036617	-	2409	1	Lacc1|9030625A04Rik|-|14|14 D3|protein-coding	118.381	119.943	110.724	144.802	137.551	Lacc1	0.302917	0.00203792	KO
NM_031373	chr2	180589407	180595837	+	2279	1	Ogfr|2010013E17Rik|-|2|2 H4|protein-coding	59.197	66.693	68.364	47.821	52.446	Ogfr	-0.345043	0.0241481	Cx3
NM_153064	chr1	171234853	171247122	-	1608	1	Ndufs2|CI-49kD|-|1|1 H3|protein-coding	103.605	110.769	113.976	85.099	85.613	Ndufs2	-0.334919	0.00846657	Cx3
NM_001310738	chr7	55768184	55778925	+	2428	1	Siglech|6430529G09Rik|Siglec-H|-|7|7 B5|protein-coding	432.15	436.438	416.961	485.593	468.101	Siglech	0.176243	0.0237613	KO
NM_008562	chr3	95658721	95663178	+	3482	1	Mcl1|AW556805|Mcl-1|-|3 F2.1|3 40.74 cM|protein-coding	223.49	226.893	215.233	256.409	248.253	Mcl1	0.209237	0.00752992	KO
NM_001363189	chr11	94343295	94392990	-	4911	1	Abcc3|1700019L09Rik|ABC31|MLP2|MOAT-D|MRP3|-|11|11 D|protein-coding	148.429	146.494	141.444	197.254	179.131	Abcc3	0.39902	4.20715e-09	KO
NM_001204241	chr6	122952515	122969878	+	1159	1	Clec4a3|3110037K17Rik|Dcir3|-|6|6 F2|protein-coding	61.365	45.626	48.872	69.517	76.885	Clec4a3	0.520342	0.00259488	KO
NM_001347627	chr14	64811600	64949857	-	3390	1	Hmbox1|AI451877|AI604847|F830020C16Rik|-|14|14 D1|protein-coding	47.715	46.377	45.882	54.317	46.276	Hmbox1	0.248789	0.0434007	KO
NM_013710	chr17	29360914	29379535	+	2604	1	Fgd2|Tcd-2|Tcd2|ZFYVE4|tcs-2|tcs2|-|17 15.26 cM|17 A3.3|protein-coding	292.15	317.441	307.346	357.581	334.826	Fgd2	0.203088	0.0234095	KO
NM_001242423	chr15	27655071	27681542	-	2970	1	Otulinl|9830126M18|Fam105a|-|15|15 B1|protein-coding	176.154	179.115	175.214	221.871	214.754	Otulinl	0.329167	1.54839e-06	KO
NM_001357316	chr8	45395665	45410380	-	4300	1	Tlr3|AI957183|-|8|8 B1.1|protein-coding	68.187	63.146	69.88	75.732	77.515	Tlr3	0.215908	0.0447174	KO
NM_008494	chr5	140607341	140615545	+	2274	1	Lfng|AW061165|-|5 G2|5 79.15 cM|protein-coding	72.775	72.688	71.391	87.879	86.742	Lfng	0.296499	0.0113788	KO
NM_178589	chr17	43016555	43089188	+	3618	1	Tnfrsf21|AA959878|DR6|R74815|TR7|-|17|17 B3|protein-coding	155.351	154.693	149.039	182.598	171.178	Tnfrsf21	0.232722	0.00477059	KO
NM_013739	chr13	55523235	55528538	-	1539	1	Dok3|AI450713|Dokl|-|13|13 B1|protein-coding	76.063	69.235	81.005	108.713	100.431	Dok3	0.494197	4.25031e-05	KO
NM_198114	chr19	10245265	10304877	-	5612	1	Dagla|Nsddr|-|19|19 A|protein-coding	48.745	46.098	46.9	58.493	51.946	Dagla	0.248459	0.0260287	KO
NM_018882	chr8	94984399	95014208	+	3539	1	Adgrg1|Cyt28|Gpr56|TM7LN4|TM7XN1|-|8 C5|8 47.12 cM|protein-coding	308.527	320.185	311.126	358.452	341.957	Adgrg1	0.184245	0.0152856	KO
NM_001369199	chr4	43382069	43427086	+	3104	1	Rusc2|AI840675|mKIAA0375|-|4|4 A5|protein-coding	20.862	18.566	21.831	16.803	14.612	Rusc2	-0.443296	0.00303234	Cx3
NM_023124	chr17	35424847	35428361	+	1005	1	H2-Q8|H-2Q8|MMS10-T|Ms10t|Qa-2|Qa-8|Qa8|-|17 B1|17|protein-coding	33.044	31.192	41.783	12.463	16.459	H2-Q8	-1.26397	1.76104e-06	Cx3
NM_011150	chr11	118392747	118401959	-	2193	1	Lgals3bp|90K|CyCAP|MAC-2BP|Ppicap|Tango10b|-|11|11 E2|protein-coding	368.293	424.511	426.985	272.437	308.362	Lgals3bp	-0.462124	1.6451e-07	Cx3
NM_011844	chr6	88724412	88828360	+	3666	1	Mgll|AA589436|Magl|Mgl|-|6|6 D1|protein-coding	40.424	44.008	42.035	49.871	49.681	Mgll	0.263925	0.0493129	KO
NM_183201	chr11	82952102	82964850	+	5981	1	Slfn5|AI956840|-|11|11 C|protein-coding	27.045	26.683	34.208	13.252	14.81	Slfn5	-1.03854	9.18735e-16	Cx3
NR_153411	chr13	80886095	80896042	+	3622	1	Arrdc3|AI450344|mKIAA1376|-|13|13 C2|protein-coding	26.169	17.135	23.44	34.58	32.017	Arrdc3	0.595851	0.000334636	KO
NM_001163556	chr7	25091115	25132460	-	3232	1	Pou2f2|Oct-2|Oct2a|Oct2b|Oct2c|Oct2d|Otf-2|Otf2|-|7 A3|7 13.73 cM|protein-coding	170.009	169.641	160.524	191.334	182.321	Pou2f2	0.193596	0.0410289	KO
NM_001201415	chr5	66298725	66618817	-	6584	1	Apbb2|2310007D03Rik|FE65L1|Rirl1|TR2L|Zfra|-|5|5 C3.1|protein-coding	34.004	35.734	34.353	21.096	21.314	Apbb2	-0.690092	1.30229e-13	Cx3
NM_001039472	chr1	136131390	136178001	+	9080	1	Kif21b|2610511N21Rik|mKIAA0449|-|1 E4|1 59.61 cM|protein-coding	144.496	150.496	145.554	164.127	169.911	Kif21b	0.209274	0.00239153	KO
NM_018822	chr11	119343489	119355510	-	4314	1	Sgsh|4632406A19Rik|-|11 E2|11 83.36 cM|protein-coding	14.337	12.148	14.616	21.926	21.934	Sgsh	0.701568	2.29232e-06	KO
NM_001305442	chr3	37639947	37644599	+	2159	1	Spry1|sprouty1|spry-1|-|3|3 B|protein-coding	19.868	15.107	17.39	24.417	24.056	Spry1	0.484945	0.0395064	KO
NM_025378	chr7	141009590	141010744	-	644	1	Ifitm3|1110004C05Rik|Cd225|Cdw217|DSPA2b|Fgls|IP15|mil-1|-|7|7 F5|protein-coding	82.506	90.472	124.112	39.187	44.742	Ifitm3	-1.21455	1.50143e-08	Cx3
NM_001113474	chr7	4007073	4063204	-	3502	1	Lair1|5133400O11Rik|BB115266|D7Bwg0421e|Lair-1|-|7 A1|7 2.31 cM|protein-coding	224.071	231.791	217.702	242.881	259.431	Lair1	0.182248	0.0456486	KO
NM_001205314	chr1	52119438	52161865	+	5126	1	Stat1|2010005J02Rik|AA408197|-|1 C1.1|1 26.81 cM|protein-coding	65.217	64.183	75.437	44.856	52.394	Stat1	-0.465323	9.59022e-06	Cx3
NM_007570	chr1	134074865	134079155	-	3079	1	Btg2|AA959598|APRO1|Pc3|TIS21|-|1 E4|1 58.1 cM|protein-coding	249.686	218.951	213.749	247.592	280.573	Btg2	0.239701	0.0256972	KO
NM_146171	chr6	125168007	125191586	-	4480	1	Ncapd2|2810406C15Rik|2810465G24Rik|CAP-D2|CNAP1|mKIAA0159|-|6|6 F2|protein-coding	18.593	20.427	19.506	11.517	15.801	Ncapd2	-0.488966	0.0153859	Cx3
NM_001256132	chr7	55931266	55962493	-	3030	1	Nipa2|2600017P10Rik|3830408P04Rik|AB041581|-|7|7 B5|protein-coding	57.357	49.588	49.649	69.593	60.755	Nipa2	0.32094	0.0160348	KO
NM_018775	chr1	39371496	39478747	-	4417	1	Tbc1d8|AD3|HBLP1|VRP|-|1|1 B|protein-coding	55.135	54.985	59.944	44.735	42.604	Tbc1d8	-0.352971	0.000555595	Cx3
NM_134158	chr11	114996769	115001880	-	1133	1	Cd300c2|CLM-4|CLM4|Cd300c|Cd300d|DIgR1|Igsf7|Lmir2|MAIR-II|-|11 E2|11 80.57 cM|protein-coding	221.172	234.903	230.919	274.88	268.915	Cd300c2	0.271548	0.00766626	KO
NM_001355102	chr1	177444938	177450766	+	3792	1	Zbtb18|RP58|Zfp238|Znf238.|zfp-238|-|1|1 H4|protein-coding	134.831	131.353	120.604	155.535	142.263	Zbtb18	0.224662	0.0264358	KO
NM_009139	chr11	83587886	83593087	-	1430	1	Ccl6|MRP-1|Scya6|c10|-|11 C|11 50.85 cM|protein-coding	157.045	181.797	169.237	78.828	96.519	Ccl6	-0.925612	1.63746e-16	Cx3
NM_026473	chr18	67390731	67402749	+	1738	1	Tubb6|2310057H16Rik|BB220206|-|18|18 E1|protein-coding	24.999	28.878	26.268	15.058	18.728	Tubb6	-0.635717	0.00969366	Cx3
NM_009621	chr16	85793828	85803113	-	4872	1	Adamts1|ADAM-TS1|ADAMTS|ADAMTS-1|C3-C5|METH-1|METH1|-|16 C3.3|16 48.2 cM|protein-coding	45.101	39.679	43.095	14.005	19.568	Adamts1	-1.31858	3.86768e-26	Cx3
NM_021893	chr19	29367438	29388094	+	3629	1	Cd274|A530045L16Rik|B7h1|Pdcd1l1|Pdcd1lg1|Pdl1|-|19|19 C1|protein-coding	19.98	20.636	22.205	12.054	13.282	Cd274	-0.700823	2.04626e-05	Cx3
NM_145959	chr15	58415468	58457801	+	5595	1	Fam91a1|AV220772|BC033609|D15Ertd621e|SKIN|mKIAA0493|-|15 D1|15 24.76 cM|protein-coding	142.97	138.262	131.447	152.123	155.706	Fam91a1	0.185974	0.0301539	KO
NM_018762	chr6	87778070	87779762	+	873	1	Gp9|Cd42|GPIX|-|6 D1|6 39.13 cM|protein-coding	38.198	44.251	39.859	19.272	25.264	Gp9	-0.846555	0.00168588	Cx3
NM_008416	chr8	84976909	84978748	-	1837	1	Junb|-|-|8 C3|8 41.41 cM|protein-coding	548.208	551.596	529.529	625.434	621.409	Junb	0.222665	0.00103252	KO
NM_031869	chr5	116013590	116024428	-	2042	1	Prkab1|1300015D22Rik|AU021155|E430008F22|-|5|5 F|protein-coding	111.943	108.858	111.725	133.2	135.096	Prkab1	0.299268	0.00192504	KO
NR_003520	chr16	97447035	97462906	-	2688	1	Mx1|AI893580|Mx|Mx-1|-|16 C4|16 57.46 cM|protein-coding	32.482	32.278	42.632	17.247	19.983	Mx1	-0.948804	1.50143e-08	Cx3
NM_022324	chr16	17130138	17132383	-	1103	1	Sdf2l1|-|-|16|16 A3|protein-coding	123.567	129.043	125.834	95.079	99.816	Sdf2l1	-0.34813	0.0124827	Cx3
NM_008057	chr1	59482147	59486955	+	4806	1	Fzd7|Fz7|-|1 C2|1 30.08 cM|protein-coding	17.994	19.107	15.352	10.619	10.844	Fzd7	-0.679774	8.05632e-05	Cx3
NM_175026	chr1	173630859	173647928	+	3488	1	Ifi209|4930422C14|AI447904|Ifix|Pyhin-1|Pyhin1|-|1|1 H3|protein-coding	21.343	19.201	25.166	6.646	6.578	Ifi209	-1.70456	4.9808e-22	Cx3
NM_011175	chr12	102394082	102439813	-	1990	1	Lgmn|AEP|AI746452|AU022324|Prsc1|-|12|12 E|protein-coding	767.085	807.22	708.836	951.507	829.613	Lgmn	0.249605	0.0106173	KO
NM_008329	chr1	173747294	173766919	-	2284	1	Ifi204|Ifi16|p204|-|1 H3|1 80.63 cM|protein-coding	45.74	43.463	58.535	7.857	8.955	Ifi204	-2.52543	3.3365e-48	Cx3
NM_172590	chr13	94976344	95023316	+	3054	1	Wdr41|B830029I03Rik|MSTP048|-|13|13 D1|protein-coding	36.881	36.963	33.068	48.234	45.077	Wdr41	0.412883	0.00277584	KO
NM_145130	chr6	124663104	124704716	+	2487	1	Lpcat3|C3f|Grcc3f|Lpcat|Lpeat|Lplat5|Lpsat|Mboat5|Moact5|Oact5|PTG|-|6 F2|6 59.17 cM|protein-coding	94.75	97.211	101.412	110.419	117.789	Lpcat3	0.246582	0.026578	KO
NM_001102455	chr9	31149557	31211848	-	3672	1	Aplp2|AI790698|APLP-2|CDEBP|-|9 A4|9 16.66 cM|protein-coding	82.261	86.234	86.177	65.775	62.339	Aplp2	-0.383486	1.87395e-05	Cx3
NM_001355218	chr2	180456245	180474850	+	2979	1	Slco4a1|OATP-E|Slc21a12|-|2|2 H4|protein-coding	44.73	42.411	47.557	67.835	65.199	Slco4a1	0.590283	5.36865e-09	KO
NM_011122	chr4	147909753	147936776	-	3231	1	Plod1|2410042F05Rik|AI854890|AV007929|Lh1|Plod|-|4 E2|4 78.57 cM|protein-coding	140.854	146.516	143.691	166.283	157.551	Plod1	0.195953	0.0387093	KO
NM_027739	chr10	127165831	127172340	+	2271	1	B4galnt1|4933429D13Rik|Gal-NAc-T|GalNAc-T|GalNAcT|Galgt1|Ggm-2|Ggm2|-|10 D3|10 74.5 cM|protein-coding	45.758	48.522	54.031	73.508	62.107	B4galnt1	0.479709	0.000696271	KO
NM_133990	chrX	36112108	36171261	+	3703	1	Il13ra1|AI882074|CD213a1|IL-13R-alpha-1|IL-13r[a]|Il13ra|NR4|-|X A3.3|X 20.49 cM|protein-coding	83.739	80.509	81.146	61.488	69.167	Il13ra1	-0.299961	0.00357998	Cx3
NM_026185	chr11	77515117	77520628	+	3245	1	Abhd15|1300007F04Rik|-|11|11 B5|protein-coding	88.224	74.357	84.093	109.686	90.713	Abhd15	0.30893	0.0160348	KO
NM_010907	chr12	55489409	55492647	-	1571	1	Nfkbia|AI462015|Nfkbi|-|12|12 C1|protein-coding	159.333	165.682	176.697	207.524	182.845	Nfkbia	0.246226	0.0456274	KO
NM_010501	chr19	34583529	34588982	+	1994	1	Ifit3|Ifi49|P49|-|19|19 C1|protein-coding	28.174	31.284	37.263	17.438	18.999	Ifit3	-0.799674	5.12699e-05	Cx3
NM_019949	chr2	84798828	84810003	+	1381	1	Ube2l6|2810489I21Rik|RIG-B|UBCH8|Ubce8|Ubcm8|-|2|2 D|protein-coding	26.752	27.744	36.375	16.65	20.221	Ube2l6	-0.692214	0.0124827	Cx3
NM_139001	chr9	56865104	56899870	+	8038	1	Cspg4|4732461B14Rik|AN2|NG2|-|9|9 B|protein-coding	16.629	19.52	22.817	2.651	3.386	Cspg4	-2.67755	3.0149e-62	Cx3
NM_001358015	chr3	54695123	54728763	+	2932	1	Supt20|AA667204|AI450544|D3Ertd300e|Fam48a|Supt20h|p38IP|-|3|3 C|protein-coding	96.557	97.252	98.469	114.828	107.131	Supt20	0.246172	0.00673696	KO
NM_010591	chr4	95049036	95052222	-	3184	1	Jun|AP-1|Junc|c-jun|-|4 C5|4 43.34 cM|protein-coding	452.397	396.559	411.223	553.769	518.732	Jun	0.376474	1.27845e-08	KO
NR_027853	chr1	58411988	58424088	-	1727	1	Clk1|STY|-|1 C1.3|1 29.09 cM|protein-coding	208.957	206.272	197.7	226.339	232.551	Clk1	0.243283	0.0128051	KO
NM_013585	chr17	34182099	34187330	-	798	1	Psmb9|Lmp-2|Lmp2|-|17 B1|17 17.98 cM|protein-coding	70.399	80.948	85.735	56.691	54.83	Psmb9	-0.479711	0.0292645	Cx3
NM_001313919	chr12	73907867	73947554	+	4771	1	Hif1a|AA959795|HIF-1-alpha|HIF1-alpha|HIF1alpha|MOP1|bHLHe78|-|12 C3|12 31.99 cM|protein-coding	77.929	80.108	75.704	56.971	59.089	Hif1a	-0.401042	1.69137e-06	Cx3
NM_013693	chr17	35199367	35202007	-	1647	1	Tnf|DIF|TNF-a|TNF-alpha|TNFSF2|TNFalpha|Tnfa|Tnfsf1a|Tnlg1f|-|17 B1|17 18.59 cM|protein-coding	52.508	45.373	47.1	64.129	81.102	Tnf	0.612208	5.93495e-05	KO
NM_010215	chr7	44836288	44840809	+	2037	1	Il4i1|Fig1|Fig1-ps|H-4|H-46|H4|H46|LAAO|LAO|-|7 B3|7 28.93 cM|protein-coding	16.575	20.208	18.238	5.69	6.025	Il4i1	-1.62217	3.65819e-11	Cx3
NM_028133	chr12	54178981	54203874	-	2669	1	Egln3|2610021G09Rik|AI505553|AI648162|Hif-p4h-3|Phd3|SM-20|-|12|12 C1|protein-coding	17.264	20.525	22.595	4.132	4.931	Egln3	-2.12598	1.00594e-21	Cx3
NM_001347161	chr2	68861441	69114283	+	7050	1	Cers6|4732462C07Rik|AW544719|Lass6|T1L|-|2|2 C2|protein-coding	20.824	18.595	18.63	12.012	12.791	Cers6	-0.617366	6.67345e-07	Cx3
NM_182839	chr13	74009419	74035753	+	5084	1	Tppp|2900041A09Rik|AI849835|-|13|13 C1|protein-coding	40.744	39.675	42.507	48.058	46.95	Tppp	0.236903	0.0432865	KO
NM_011400	chr4	119108745	119137329	+	2560	1	Slc2a1|Glut-1|Glut1|-|4 D2.1|4 55.34 cM|protein-coding	74.158	74.4	75.628	51.335	54.61	Slc2a1	-0.472203	5.90117e-06	Cx3
NM_001033202	chr5	114100333	114122924	+	2775	1	Usp30|6330590F17Rik|AI851327|D5Ertd483e|-|5 F|5 55.96 cM|protein-coding	30.466	31.779	34.79	25.127	24.164	Usp30	-0.368895	0.0474723	Cx3
NM_011909	chr6	121245906	121270917	+	1758	1	Usp18|1110058H21Rik|AW047653|UBP43|Ubp15|-|6 F1|6 57.17 cM|protein-coding	21.33	25.037	34.081	12.229	14.873	Usp18	-0.960508	0.000290765	Cx3
NM_009599	chr5	137288254	137294466	+	2202	1	Ache|-|-|5 G2|5 76.32 cM|protein-coding	28.152	28.76	28.694	21.478	20.517	Ache	-0.418805	0.0499453	Cx3
NM_144808	chr14	70303467	70351424	-	4915	1	Slc39a14|FAD-123|ZIP-14|Zip14|fad123|-|14|14 D2|protein-coding	19.453	20.938	21.452	16.469	15.452	Slc39a14	-0.34571	0.0495655	Cx3
NM_001145927	chr6	124998437	125003097	+	2046	1	Pianp|AI255183|AU067746|C530028O21Rik|Panp|-|6|6 F2|protein-coding	18.53	18.417	20.268	3.837	4.086	Pianp	-2.21133	1.12322e-19	Cx3
NM_138956	chr10	121410351	121476250	-	3417	1	Rassf3|AW212023|AW322379|-|10|10 D2|protein-coding	46.893	45.918	45.864	35.889	37.634	Rassf3	-0.306229	0.0212552	Cx3
NM_031181	chr7	43651070	43660161	-	1840	1	Siglece|Cd170|Siglec12|Siglec5|Siglec9|Siglecl1|mSiglec-E|-|7 B3|7|protein-coding	88.662	83.207	90.576	100.886	111.455	Siglece	0.303411	0.0152597	KO
NM_009983	chr7	142375910	142387827	-	1906	1	Ctsd|CD|CatD|-|7|7 F5|protein-coding	1660.01	1858.04	1725.45	1530.82	1498.78	Ctsd	-0.183586	0.0346482	Cx3
NM_133983	chr9	58524300	58540940	-	3176	1	Cd276|6030411F23Rik|AU016588|B7RP-2|B7h3|-|9|9 B|protein-coding	31.586	31.755	30.686	35.963	42.73	Cd276	0.352955	0.0299292	KO
NM_016715	chr5	109554709	109558993	-	1317	1	Crlf2|CRLM2|Ly114|Tpte2|Tslpr|-|5|5 F|protein-coding	84.157	100.982	90.19	71.113	51.995	Crlf2	-0.550653	0.00215695	Cx3
NM_008737	chr8	128359073	128505475	+	5901	1	Nrp1|C530029I03|NP-1|NPN-1|Npn1|Nrp|-|8 E2|8 75.78 cM|protein-coding	105.917	104.906	102.728	82.619	82.195	Nrp1	-0.319056	4.11364e-06	Cx3
NM_001290790	chr2	118707517	118728438	-	5043	1	Plcb2|AI550384|B230205M18Rik|B230399N12|-|2 E5|2 59.43 cM|protein-coding	105.417	100.339	103.527	120.326	118.54	Plcb2	0.237913	0.00137244	KO
NM_011163	chr17	78852550	78882572	-	4308	1	Eif2ak2|2310047A08Rik|4732414G15Rik|AI467567|AI747578|Pkr|Prkr|Tik|-|17 E3|17 49.56 cM|protein-coding	53.736	51.967	61.582	44.999	45.539	Eif2ak2	-0.277032	0.0330277	Cx3
NR_045642	chr8	104226691	104248558	-	2317	1	Tk2|AU024611|mt-TK|-|8|8 D3|protein-coding	72.619	65.94	68.824	80.197	84.595	Tk2	0.279296	0.0286959	KO
NM_007880	chr10	79927043	79955018	+	5350	1	Arid3a|Bright|Dri1|Dril1|-|10|10 C1|protein-coding	34.088	32.79	31.689	40.707	39.562	Arid3a	0.312742	0.0059568	KO
NM_009128	chr19	44293676	44306862	+	5443	1	Scd2|Mir5114|Scd-2|mir-5114|swty|-|19 C3|19 37.98 cM|protein-coding	92.154	101.575	98.682	81.946	84.079	Scd2	-0.208012	0.0431674	Cx3
NM_010686	chr4	130913316	130936148	+	2406	1	Laptm5|E3|Stra13|-|4|4 D2.2|protein-coding	768.397	792.811	752.978	871.602	825.891	Laptm5	0.161224	0.0416003	KO
NM_001167743	chr11	83002158	83020722	-	3077	1	Slfn8|mSLFN8|-|11|11 C|protein-coding	75.278	72.345	85.623	64.702	64.336	Slfn8	-0.249731	0.0434693	Cx3
NM_009594	chr2	31759939	31804362	+	5920	1	Abl1|AI325092|Abl|E430008G22Rik|c-Abl|-|2 21.86 cM|2 B|protein-coding	128.53	129.495	126.993	148.477	137.995	Abl1	0.184154	0.0265631	KO
NM_001204910	chr1	173723428	173741809	-	3473	1	Ifi207|AI607873|Pyhin-A|pyhinA|-|1|1 H3|protein-coding	19.841	22.338	29.455	4.36	4.507	Ifi207	-2.40543	3.58793e-32	Cx3
NM_133655	chr7	143052750	143067930	+	1508	1	Cd81|Tapa-1|Tapa1|Tspan28|-|7 F5|7 88.1 cM|protein-coding	681.023	700.285	618.858	807.876	761.11	Cd81	0.257923	0.0028357	KO
NM_019449	chr19	3935186	3949340	+	2253	1	Unc93b1|Unc-93B1|Unc93b|-|19|19 A|protein-coding	508.401	534.778	501.315	605.205	574.485	Unc93b1	0.21958	0.0039826	KO
NM_001364707	chr10	88379268	88447323	+	5234	1	Gnptab|EG432486|-|10|10 C1|protein-coding	30.693	28.465	29.117	21.108	22.292	Gnptab	-0.418898	0.000567248	Cx3
NM_001310666	chr14	25459185	25666743	+	7477	1	Zmiz1|BC065120|E330020C23|Gm10397|I920194n01|Rai17|Zimp10|-|14|14 A3|protein-coding	164.982	164.064	159.456	188.563	176.603	Zmiz1	0.188737	0.0107643	KO
NM_007585	chr9	69453683	69491785	+	1359	1	Anxa2|AW215814|Cal1h|-|9 C|9 38.58 cM|protein-coding	15.171	18.757	26.086	5.09	7.46	Anxa2	-1.64692	1.50477e-06	Cx3
NM_207105	chr17	34263227	34269418	+	1185	1	H2-Ab1|AI845868|Abeta|H-2Ab|H2-Ab|I-Abeta|IAb|Ia-2|Ia2|Rmcs1|-|17 B1|17 17.98 cM|protein-coding	44.372	32.734	51.443	9.15	12.908	H2-Ab1	-1.93124	4.7489e-15	Cx3
NM_147220	chr11	110100822	110168153	-	6227	1	Abca9|D630040K07Rik|-|11|11 E1|protein-coding	188.012	170.428	167.852	197.055	194.23	Abca9	0.181324	0.0346628	KO
NM_176893	chr11	70562881	70614482	+	4852	1	Mink1|B55|MINK|Map4k6|Ysk2|-|11|11 B3|protein-coding	58.32	61.738	58.317	49.47	47.435	Mink1	-0.273189	0.0128365	Cx3
NM_030253	chr16	35938470	35972621	+	3551	1	Parp9|ARTD9|AW214463|BC003281|Bagl|Bal|PARP-9|-|16|16 B3|protein-coding	51.163	48.777	57.101	42.694	40.872	Parp9	-0.301815	0.0263185	Cx3
NM_007572	chr4	136895916	136898844	-	1077	1	C1qa|AI255395|Adic|C1q|-|4 D3|4 69.05 cM|protein-coding	1253.3	1362.89	1284.35	1518.24	1406.56	C1qa	0.19275	0.0276877	KO
NM_024469	chr6	145858243	145865420	-	5988	1	Bhlhe41|6430520M22Rik|Bhlhb2l|Bhlhb3|DEC2|Sharp1|-|6 G3|6 77.7 cM|protein-coding	90.444	90.532	79.717	72.802	70.872	Bhlhe41	-0.254642	0.0148775	Cx3
NM_001013371	chr16	35926515	35939027	-	5174	1	Dtx3l|AU042200|BC023741|-|16|16 B3|protein-coding	54.61	55.233	58.556	44.079	46.821	Dtx3l	-0.280568	0.00692787	Cx3
NM_080708	chr5	96997689	97091048	+	6550	1	Bmp2k|4933417M22Rik|AA673486|AV128808|BIKE|-|5|5 E3|protein-coding	122.928	115.493	113.74	137.364	129.067	Bmp2k	0.20629	0.011373	KO
NM_009061	chr1	143999338	144004149	-	3002	1	Rgs2|GOS8|-|1 F|1 62.56 cM|protein-coding	183.264	183.113	171.951	205.184	209.265	Rgs2	0.231589	0.00613693	KO
NM_001243009	chr1	90766860	90843971	-	8977	1	Col6a3|AI507288|Col6a-3|-|1 D|1 45.53 cM|protein-coding	17.741	13.492	15.315	29.654	24.033	Col6a3	0.830168	2.10786e-12	KO
NM_033072	chr10	127281956	127289018	-	4278	1	Mbd6|D10Wsu93e|-|10 D3|10 74.5 cM|protein-coding	158.294	154.217	143.475	187.594	164.601	Mbd6	0.235826	0.0178494	KO
NM_198095	chr8	71534256	71537472	-	800	1	Bst2|2310015I10Rik|Bst-2|C87040|CD317|DAMP-1|GREG|-|8|8 B3.3|protein-coding	107.756	133.191	143.243	83.889	99.604	Bst2	-0.457077	0.0236209	Cx3
NM_001310530	chr8	90932249	91054508	+	11319	1	Chd9|1810014J18Rik|9030205D12Rik|A330063D19Rik|AD013|PRIC320|mKIAA0308|-|8|8 C4|protein-coding	55.952	47.488	50.17	59.142	56.664	Chd9	0.202244	0.0469604	KO
NM_001355757	chr11	48865245	48871420	-	2082	1	Irgm1|Ifggd3|Ifi1|Iigp3|Iipg3|Irgm|-|11|11 B1.2|protein-coding	76.23	74.676	87.399	60.966	63.559	Irgm1	-0.320777	0.0188353	Cx3
NM_001286260	chr8	107293470	107379517	+	4702	1	Nfat5|AI225870|B130038B15Rik|CAG-8|CAG80|NFATL1|OREBP|TonEBP|mKIAA0827|nfatz|-|8 D3|8 53.93 cM|protein-coding	50.881	49.632	46.768	59.835	56.59	Nfat5	0.298856	0.000509236	KO
NM_025376	chr2	27061636	27072161	-	1357	1	Mymk|1110002H13Rik|AI131587|Tmem8c|myomaker|-|2|2 A3|protein-coding	12.134	19.601	18.702	31.684	35.782	Mymk	1.02918	8.37731e-05	KO
NM_008359	chr6	120463197	120483727	+	3955	1	Il17ra|AW538159|Cdw217|Il17r|VDw217|-|6 F1|6 56.95 cM|protein-coding	121.297	120.055	118.809	147.66	140.132	Il17ra	0.285088	0.000131302	KO
NM_011520	chr4	130792537	130826318	+	4965	1	Sdc3|Synd3|mKIAA0468|syn-3|-|4 D2.2|4 63.63 cM|protein-coding	162.728	177.873	191.468	115.853	125.096	Sdc3	-0.534176	1.12755e-11	Cx3
NM_009848	chr19	40659770	40741602	+	4209	1	Entpd1|2610206B08Rik|AA408691|Cd39|E130009M23Rik|NTPDase-1|-|19 C3|19 34.25 cM|protein-coding	242.222	221.106	216.969	271.813	260.309	Entpd1	0.25448	0.000697287	KO
NM_172887	chr5	150259930	150497753	+	10667	1	Fry|13CDNA73|9330186A19Rik|AF346502|AI462658|C87180|D930046M03|cg003|mKIAA4143|-|5 G3|5 89.36 cM|protein-coding	17.564	17.381	17.488	24.097	18.859	Fry	0.320491	0.0256925	KO
NM_144549	chr15	59648654	59657099	+	4021	1	Trib1|A530090O15Rik|TRB-1|Trb1|-|15|15 D1|protein-coding	38.232	29.137	31.492	40.819	50.294	Trib1	0.492089	0.00136491	KO
NM_029519	chr14	120478461	120507192	+	4168	1	Rap2a|5830461H18Rik|-|14 E4|14 64.72 cM|protein-coding	64.736	63.474	59.633	48.708	51.763	Rap2a	-0.293475	0.00849072	Cx3
NM_023065	chr8	70762773	70766663	-	971	1	Ifi30|GILT|IP30|-|8|8 B3.3|protein-coding	184.541	187.512	202.219	231.796	228.786	Ifi30	0.290275	0.0121764	KO
NM_009938	chr1	172082529	172122332	+	4594	1	Copa|AU040324|xenin|-|1 H3|1 79.54 cM|protein-coding	97.136	99.737	98.866	75.646	81.498	Copa	-0.303201	0.000287913	Cx3
NM_001368741	chr17	35424850	35430055	+	2171	1	H2-Q6|0610037M15Rik|H-2Q6|Qa-6|Qa6|-|17 B1|17 18.66 cM|protein-coding	42.384	38.068	51.459	15.844	19.99	H2-Q6	-1.27005	4.62685e-14	Cx3
NM_007754	chr11	76777208	76847008	-	9129	1	Cpd|AA960140|AW322530|D830034L15Rik|-|11 B5|11 46.05 cM|protein-coding	43.531	52.255	47.073	36.163	36.668	Cpd	-0.363871	0.000604074	Cx3
NM_013587	chr5	35091491	35105699	-	2914	1	Lrpap1|AA617339|AI790446|AU042172|C77774|HBP44|RAP|-|5 B2|5 18.01 cM|protein-coding	68.52	77.696	82.871	57.48	60.427	Lrpap1	-0.349571	0.00783571	Cx3
NM_010442	chr8	75093618	75100593	+	1569	1	Hmox1|D8Wsu38e|HO-1|HO1|Hemox|Hmox|Hsp32|-|8 35.59 cM|8 C1|protein-coding	48.416	50.252	56.778	34.433	35.709	Hmox1	-0.539463	0.00188868	Cx3
NM_023141	chr1	156653617	156674339	-	3260	1	Tor3a|Adir|-|1|1 G3|protein-coding	65.323	75.423	79.412	57.228	60.725	Tor3a	-0.291681	0.0416003	Cx3
NM_183276	chr9	110624789	110654161	-	8747	1	Nbeal2|1110014F23Rik|BC042396|mKIAA0540|-|9|9 F2|protein-coding	51.903	50.482	55.066	59.264	60.149	Nbeal2	0.209833	0.017186	KO
NM_025451	chr4	138455148	138460126	+	3609	1	Camk2n1|1810006K23Rik|AI848599|AI891706|-|4|4 D3|protein-coding	30.02	31.147	28.961	38.797	40.166	Camk2n1	0.418684	0.00125709	KO
NM_008761	chr7	31032723	31042331	-	1015	1	Fxyd5|EF-8|Oit2|RIC|-|7|7 B1|protein-coding	47.305	51.475	60.704	25.416	43.108	Fxyd5	-0.599367	0.0495655	Cx3
NM_001355262	chr19	34551088	34576534	+	3801	1	Ifit2|AV302338|GARG-39|IFI-54K|Ifi54|P54|-|19|19 C1|protein-coding	20.968	27.325	32.007	11.115	14.272	Ifit2	-1.05565	2.41186e-08	Cx3
NM_001199153	chr18	52768093	52915931	+	3515	1	Sncaip|2810407O15Rik|4933427B05Rik|BB104594|SYPH1|-|18|18 D1|protein-coding	24.564	25.224	26.647	34.994	35.421	Sncaip	0.487153	0.000215343	KO
NM_008969	chr2	36230426	36252271	+	2853	1	Ptgs1|COX1|Cox-1|Cox-3|PGHS-1|PHS 1|Pghs1|-|2 B|2 24.19 cM|protein-coding	320.439	348.338	322.385	380.363	388.021	Ptgs1	0.241049	0.00249119	KO
NM_139206	chr18	37972623	37997574	-	5190	1	Arap3|Centd3|Drag1|E030006K04Rik|cnt-d3|-|18|18 B3|protein-coding	165.298	171.107	163.935	184.777	187.699	Arap3	0.186277	0.0170752	KO
NM_001081302	chr15	27730649	28025848	-	11438	1	Trio|6720464I07Rik|AA408740|Solo|-|15|15 B1|protein-coding	51.317	50.911	53.067	60.275	56.587	Trio	0.19839	0.0165362	KO
NM_146162	chr5	113793729	113800396	-	2118	1	Tmem119|AW208946|BC025600|obif|-|5|5 F|protein-coding	775.865	758.586	733.938	928.072	861.354	Tmem119	0.266385	3.28968e-05	KO
NM_145512	chr1	165174341	165194433	-	5516	1	Sft2d2|2010005O13Rik|AI506168|AW561909|cI-45|-|1|1 H2.2|protein-coding	146.297	136.511	133.922	167.485	164.063	Sft2d2	0.281752	4.72497e-05	KO
NM_010699	chr7	46845804	46855627	+	1613	1	Ldha|Ldh1|Ldhm|l7R2|-|7 B3|7 30.6 cM|protein-coding	139.828	155.871	160.985	92.252	112.474	Ldha	-0.548271	2.89735e-06	Cx3
NM_013886	chr7	81881256	81934459	-	5860	1	Hdgfl3|2700022B06Rik|HRP-3|Hdgfrp3|-|7|7 D3|protein-coding	23.683	21.803	23.06	34.357	32.75	Hdgfl3	0.577873	7.095e-09	KO
NM_013683	chr17	34187556	34197225	+	2937	1	Tap1|ABC17|APT1|Abcb2|Ham-1|Ham1|MTP1|PSF1|RING4|TAP|Tap-1|Y3|-|17 B1|17 17.98 cM|protein-coding	66.476	70.241	80.797	51.047	52.263	Tap1	-0.465496	8.5149e-05	Cx3
NM_030150	chr11	100694884	100704271	-	2397	1	Dhx58|B430001I08Rik|D11Lgp2e|LPG2|Lgp2|RLR-3|-|11 D|11 63.52 cM|protein-coding	44.796	39.433	53.21	26.048	32.723	Dhx58	-0.615809	0.000465984	Cx3
NM_029536	chrX	96713468	96719388	+	3187	1	Gpr165|6530406P05Rik|-|X C3|X|protein-coding	50.364	43.667	41.703	25.633	23.942	Gpr165	-0.844295	2.12934e-11	Cx3
NM_001357067	chr2	91202912	91214098	+	4640	1	Acp2|Acp-2|LAP|-|2 E1|2 50.54 cM|protein-coding	123.4	122.668	119.961	138.431	134.931	Acp2	0.187621	0.0260287	KO
NM_001346639	chr6	97286867	97459286	-	4507	1	Frmd4b|6030440G05Rik|C87375|GOBLIN|GRSP1|R74720|-|6|6 D3|protein-coding	134.318	125.129	132.644	146.249	149.489	Frmd4b	0.202087	0.0103783	KO
NM_011518	chr13	52596882	52648792	+	5087	1	Syk|Sykb|-|13 A5|13 27.41 cM|protein-coding	115.222	110.613	114.409	127.149	124.683	Syk	0.174677	0.0356695	KO
NM_031178	chr9	106222598	106226876	+	3467	1	Tlr9|-|-|9|9 F1|protein-coding	124.002	121.792	128.627	144.504	137.694	Tlr9	0.200645	0.0268488	KO
NM_008055	chr7	89404366	89410110	+	3681	1	Fzd4|Fz4|-|7 D3|7 49.32 cM|protein-coding	13.269	14.409	12.474	18.232	17.347	Fzd4	0.435196	0.0447174	KO
NR_033133	chr11	69846644	69852058	+	2967	1	Plscr3|2210403O21Rik|2610037N06Rik|ESTM3|X83310|-|11 B3|11 42.9 cM|protein-coding	42.859	40.769	42.415	50.09	50.416	Plscr3	0.282181	0.0456274	KO
NM_001242396	chr10	67185750	67256326	+	8590	1	Jmjd1c|5430433L24Rik|D630035I23Rik|Jmjdic|TRIP8|-|10|10 B5.1|protein-coding	96.795	100.396	95.835	109.269	113.282	Jmjd1c	0.211794	0.0058726	KO
NM_001357394	chr7	3712507	3720382	-	2718	1	Pirb|Gp91|LIR-3|Lilrb3|PIR-B|-|7 A1|7 2.14 cM|protein-coding	21.484	15.495	19.059	32.876	31.803	Pirb	0.814843	1.21187e-06	KO
NM_010724	chr17	34198195	34201454	+	1215	1	Psmb8|Lmp-7|Lmp7|-|17 B1|17 17.98 cM|protein-coding	85.641	92.65	100.346	69.698	74.366	Psmb8	-0.34281	0.0491896	Cx3
NM_021274	chr5	92346639	92348889	-	1094	1	Cxcl10|C7|CRG-2|INP10|IP-10|IP10|Ifi10|Scyb10|gIP-10|mob-1|-|5 E2|5 46.57 cM|protein-coding	29.976	28.221	29.774	13.67	22.436	Cxcl10	-0.673174	0.0468691	Cx3
NM_001364132	chr11	74383357	74559027	-	6367	1	Rap1gap2|AU067654|Garnl4|Gm1561|mKIAA1039|-|11|11 B5|protein-coding	24.971	23.772	27.593	32.884	29.416	Rap1gap2	0.312681	0.0191508	KO
NM_001347186	chr1	171917462	171948958	+	1559	1	Slamf6|KAL1|KAL1b|Ly108|NTB-A|NTBA|SF2000|-|1 H3|1 79.54 cM|protein-coding	16.864	22.85	27.69	26.86	29.207	Slamf6	0.704686	0.000287913	KO
NM_001291162	chr2	167035796	167043495	-	4141	1	Znfx1|AI481105|Astx3|-|2|2 H3|protein-coding	81.665	85.949	94.992	73.674	74.779	Znfx1	-0.281493	0.00203253	Cx3
NM_011932	chr3	137931007	137981549	-	3076	1	Dapp1|Bam32|-|3|3 G3|protein-coding	90.058	81.221	86.629	104.712	94.425	Dapp1	0.235414	0.043148	KO
NM_178746	chr13	112660766	112738752	+	8896	1	Slc38a9|4833412L08Rik|6720411P22Rik|9130023D20Rik|9430067K09Rik|A730092C09|-|13|13 D2.2|protein-coding	21.916	20.947	20.749	25.784	24.672	Slc38a9	0.274554	0.017186	KO
NM_001290469	chr7	24978169	25005937	-	3573	1	Atp1a3|Atpa-2|-|7 A3|7 13.73 cM|protein-coding	45.194	48.92	58.397	17.056	19.165	Atp1a3	-1.46475	2.49317e-30	Cx3
NM_138672	chr14	31139017	31168641	-	7924	1	Stab1|FEEL-1|FELE-1|MFEEL-1|MS-1|STAB-1|mKIAA0246|-|14|14 B|protein-coding	224.808	220.265	211.279	279.747	270.095	Stab1	0.353141	3.92791e-10	KO
NM_133219	chr13	40917634	40960892	+	4000	1	Gcnt2|5330430K10Rik|IGnT|IGnTA|IGnTB|IGnTC|-|13 A3.3|13 20.12 cM|protein-coding	28.781	32.338	35.549	20.797	19.12	Gcnt2	-0.668002	1.68924e-06	Cx3

### Sheet: F6I_Clec7a+CD229-CD11c-
TranscriptID	chr	start	end	strand	Length	Copies	Annotation	Cx3cr1CreERT2/WT_CPZ_Clec7a+CD229-CD11c-_1	Cx3cr1CreERT2/WT_CPZ_Clec7a+CD229-CD11c-_2	Cx3cr1CreERT2/WT_CPZ_Clec7a+CD229-CD11c-_3	MG-Mef2aKO_CPZ_Clec7a+CD229-CD11c-_1	MG-Mef2aKO_CPZ_Clec7a+CD229-CD11c-_2	MG-Mef2aKO_CPZ_Clec7a+CD229-CD11c-_3	Gene	KOvsCx3_Clecpos_LFC	KOvsCx3_Clecpos_padj	Status_Clec7a+CD229-CD11c-
NM_001357955	chr11	62604884	62648049	-	1704	1	Lrrc75a|Fam211a|-|11|11 B2|protein-coding	24.842	21.741	23.501	14.942	14.826	14.629	Lrrc75a	-0.664476	0.000482925	Cx3
NM_177420	chr19	15905123	15925059	-	2161	1	Psat1|D8Ertd814e|EPIP|PSA|Psat|-|19 A|19 10.86 cM|protein-coding	177.639	188.2	183.76	204.036	215.631	226.592	Psat1	0.22702	0.0145449	KO
NM_172659	chr2	27021365	27027998	-	2124	1	Slc2a6|A330096C23|F630103L12Rik|Glut6|Glut9|-|2|2 A3|protein-coding	71.8	71.604	73.159	88.617	87.491	96.701	Slc2a6	0.32752	0.00132052	KO
NM_001253376	chr14	23306612	24004205	-	5991	1	Kcnma1|5730414M22Rik|BKCa|MaxiK|Slo|Slo1|mSlo|mSlo1|-|14|14 A3|protein-coding	23.637	25.44	20.333	12.499	11.495	11.257	Kcnma1	-0.979381	5.20221e-20	Cx3
NM_027209	chr19	11518559	11530403	+	1678	1	Ms4a6b|1810027D10Rik|-|19|19 A|protein-coding	28.679	29.631	31.868	47.887	42.268	48.331	Ms4a6b	0.618994	9.48684e-06	KO
NM_008798	chr1	94038305	94052553	-	1923	1	Pdcd1|Ly101|PD-1|Pdc1|-|1|1 D|protein-coding	90.204	86.777	81.803	59.725	47.101	61.617	Pdcd1	-0.625658	7.81402e-09	Cx3
NM_010382	chr17	34305867	34316674	+	1661	1	H2-Eb1|Eb|H-2Eb|H2Eb|Ia-4|Ia4|-|17 B1|17 17.98 cM|protein-coding	22.663	20.836	17.18	7.335	3.943	5.962	H2-Eb1	-1.81117	1.72989e-14	Cx3
NM_145838	chr2	13654936	13793520	-	3149	1	St8sia6|1700007J08Rik|AI314453|AI875066|ST8SiaVI|Siat8f|-|2|2 A1|protein-coding	24.521	27.038	22.997	12.911	12.658	17.892	St8sia6	-0.788673	8.38949e-07	Cx3
NM_007807	chrX	9435254	9469324	-	4735	1	Cybb|C88302|CGD91-phox|Cgd|Cyd|Nox2|gp91-1|gp91phox|-|X|X A1.1|protein-coding	36.226	37.404	33.729	6.563	8.221	10.89	Cybb	-2.07777	1.22097e-54	Cx3
NM_009373	chr2	158116405	158146392	-	3534	1	Tgm2|G[a]h|TG2|TGase2|tTG|tTGas|-|2 H1|2 78.72 cM|protein-coding	25.4	20.736	24.088	31.995	30.925	27.973	Tgm2	0.367276	0.0166435	KO
NM_173437	chr1	135434580	135585355	-	12736	1	Nav1|9530089B19|9930003A20Rik|C230080M11Rik|Gm38399|Pomfil3|Unc53h1|mKIAA1151|steerin-1|-|1|1 E4|protein-coding	18.578	18.576	15.684	23.023	20.718	20.511	Nav1	0.27325	0.0103962	KO
NM_008479	chr6	124904359	124911705	-	1993	1	Lag3|CD223|LAG-3|Ly66|-|6|6 F2|protein-coding	447.009	444.409	479.958	401.328	401.323	384.131	Lag3	-0.215173	0.00743709	Cx3
NM_010593	chr11	100368856	100397790	-	4993	1	Jup|Ctnng|D930025P04Rik|PG|-|11 D|11 63.47 cM|protein-coding	53.686	53.598	54.991	44.524	41.453	45.889	Jup	-0.304735	0.00056369	Cx3
NM_001316366	chr11	101769748	101785310	-	2300	1	Etv4|AW414408|Pea-3|Pea3|-|11 D|11 65.48 cM|protein-coding	12.77	14.553	11.781	24.224	17.575	20.711	Etv4	0.675504	0.000867218	KO
NM_007778	chr3	107741048	107760469	-	4165	1	Csf1|C87615|Csfm|MCSF|op|-|3 F2.3|3 46.83 cM|protein-coding	225.519	238.247	206.693	162	151.06	162.044	Csf1	-0.504161	6.64138e-17	Cx3
NM_001304329	chr1	36548639	36557557	-	3626	1	Sema4c|AI426163|M-Sema F|Semacl1|Semaf|Semai|sema I|-|1|1 B|protein-coding	84.991	77.792	71.358	94.23	89.338	90.311	Sema4c	0.212752	0.0362717	KO
NM_001310504	chr5	25759973	25850691	+	2045	1	Actr3b|9630005C02|ARP11|AW047569|Arp3b|Arp3beta|-|5|5 B1|protein-coding	19.149	19.149	15.361	26.441	24.525	24.128	Actr3b	0.49671	0.0107255	KO
NM_010705	chr14	47373860	47386167	+	1371	1	Lgals3|GBP|L-34|Mac-2|gal3|-|14|14 C1|protein-coding	95.847	95.998	77.484	46.429	43.68	55.417	Lgals3	-0.899745	1.25256e-13	Cx3
NM_145581	chr7	43351341	43359470	+	2498	1	Siglecf|Siglec5|mSiglec-F|-|7|7 B3|protein-coding	86.11	95.618	76.029	59.074	59.109	66.161	Siglecf	-0.493073	1.53646e-06	Cx3
NM_001356553	chr2	92601117	92615252	+	2341	1	Chst1|2610008E20Rik|AW125896|C6ST|GST-1|Gst1|KS6ST|KSGAL6ST|KSST|-|2|2 E1|protein-coding	136.591	146.73	118.619	186.886	183.543	176.496	Chst1	0.459966	1.93226e-09	KO
NM_013584	chr15	7140542	7197489	+	9641	1	Lifr|A230075M04Rik|AW061234|LIF|-|15 A1|15 3.46 cM|protein-coding	18.078	14.46	16.839	13.006	12.248	11.546	Lifr	-0.431878	0.000334477	Cx3
NM_178440	chr11	6506548	6520958	-	3283	1	Myo1g|E430002D17Rik|-|11|11 A1|protein-coding	29.148	25.241	23.301	20.223	19.267	17.006	Myo1g	-0.469094	0.0022325	Cx3
NM_010228	chr5	147561604	147726011	-	6863	1	Flt1|AI323757|Flt-1|VEGFR-1|VEGFR1|sFlt1|-|5 G3|5 87.01 cM|protein-coding	40.765	37.715	33.124	26.07	23.069	30.624	Flt1	-0.492978	1.00249e-05	Cx3
NM_001013779	chr1	173420604	173466036	+	2526	1	Aim2|Gm1313|Ifi210|-|1|1 H3|protein-coding	75.385	79.827	74.237	98.413	98.015	97.331	Aim2	0.349563	3.46795e-05	KO
NM_007797	chr13	60895351	60897447	-	839	1	Ctla2b|AW545568|Ctla-2b|-|13 B2|13|protein-coding	43.716	68.945	57.163	83.863	91.228	95.44	Ctla2b	0.67602	2.9524e-05	KO
NM_027715	chr2	19657731	19661279	+	3546	1	Otud1|4933428L19Rik|-|2|2 A3|protein-coding	42.035	46.189	44.092	27.949	28.762	23.882	Otud1	-0.721054	8.68075e-12	Cx3
NM_001109873	chr8	122625136	122678175	-	7655	1	Cbfa2t3|A630044F12Rik|AI465270|AW229127|Cbfa2t3h|ETO-2|Eto2|MTGR2|-|8|8 E1|protein-coding	19.238	17.044	15.35	11.802	11.514	11.397	Cbfa2t3	-0.583249	1.1328e-07	Cx3
NM_010929	chr17	34564295	34588543	+	6572	1	Notch4|Int-3|Int3|N4|-|17 B1|17 18.15 cM|protein-coding	26.667	24.155	23.279	15.539	18.537	20.913	Notch4	-0.440377	0.00108196	Cx3
NM_001198561	chr17	35439155	35443773	+	1127	1	H2-Q7|H-2Q7|Ped|Q9|Qa-2|Qa-7|Qa7|-|17 B1|17 18.67 cM|protein-coding	36.46	28.258	28.938	21.621	22.583	19.694	H2-Q7	-0.612812	0.00703991	Cx3
NM_007707	chr11	117966087	117969366	-	2720	1	Socs3|Cis3|Cish3|EF-10|Ef10|SSI-3|Ssi3|-|11|11 E2|protein-coding	133.426	112.664	125.277	85.808	87.034	69.424	Socs3	-0.622436	3.75586e-10	Cx3
NM_173006	chr6	5216256	5256233	-	6369	1	Pon3|2810004E20|AI786302|-|6 A1|6 1.99 cM|protein-coding	47.629	46.304	44.955	53.475	62.321	57.448	Pon3	0.307652	0.00101177	KO
NM_008278	chr8	56294552	56321046	+	1710	1	Hpgd|15-PGDH|AV026552|-|8|8 B2|protein-coding	118.615	138.16	149.769	96.703	120.164	108.431	Hpgd	-0.328061	0.0390442	Cx3
NM_177580	chr15	79258195	79285509	-	2056	1	Baiap2l2|BC048937|-|15|15 E1|protein-coding	81.887	94.599	73.712	72.906	51.518	63.693	Baiap2l2	-0.418076	0.00597342	Cx3
NM_001253836	chr9	105422767	105495133	-	2442	1	Atp2c1|1700121J11Rik|ATP2C1A|AW061228|BCPM|D930003G21Rik|HHD|SPCA|pmr1|-|9|9 F1|protein-coding	102.54	104.597	106.348	87.392	86.75	85.088	Atp2c1	-0.279267	0.000564675	Cx3
NM_001177379	chr5	43233253	43289724	+	6954	1	Cpeb2|A630055H10Rik|Cpe-bp2|-|5|5 B3|protein-coding	49.135	59.489	55.277	65.512	67.574	68.083	Cpeb2	0.285377	0.00507339	KO
NM_175930	chr12	117516479	117756978	+	3957	1	Rapgef5|4932413M22|C86120|D030051B22Rik|GFR|Mrgef|mKIAA0277|mmr-gef|-|12|12 F2|protein-coding	31.745	32.029	30.907	40.925	40.01	37.84	Rapgef5	0.32084	0.0034109	KO
NM_031199	chr6	86195227	86275743	+	4539	1	Tgfa|wa-1|wa1|-|6 D1|6 37.62 cM|protein-coding	64.189	65.08	63.925	80.855	79.573	73.876	Tgfa	0.272315	0.00110831	KO
NM_001171024	chr7	44816370	44840803	+	2289	1	Il4i1b|Fig1|Gm21948|Il4i1|LAAO|LAO|Nup62-il4i1|mFIG1|-|7 B3|7|protein-coding	54.697	58.634	51.962	28.227	23.055	33.043	Il4i1b	-0.977728	3.4329e-15	Cx3
NM_001308506	chr13	119335527	119409257	-	3626	1	Nnt|4930423F13Rik|AI323702|BB168308|-|13 D2.3|13 67.21 cM|protein-coding	30.308	28.634	26.652	41.49	40.308	48.781	Nnt	0.600932	1.77481e-08	KO
NM_146094	chr19	10182888	10196872	+	3444	1	Fads1|0710001O03Rik|A930006B21Rik|AI317215|DSD|-|19|19 A|protein-coding	51.327	46.613	48.6	63.318	56.566	61.274	Fads1	0.300118	0.00327355	KO
NM_001347625	chr11	119143045	119228499	-	6969	1	Tbc1d16|B930087K01|BC026530|Tcd1d16|-|11|11 E2|protein-coding	78.114	70.646	63.451	82.126	81.097	83.346	Tbc1d16	0.208287	0.0315192	KO
NM_023794	chr16	22381313	22439570	-	3807	1	Etv5|1110005E01Rik|8430401F14Rik|ERM|-|16|16 B1|protein-coding	56.937	52.796	55.745	66.881	63.658	62.607	Etv5	0.217689	0.0495382	KO
NM_001291894	chr10	51490898	51496611	+	1489	1	Lilrb4a|CD85K|Gp49b|HM18|ILT3|LIR-5|Lilrb4|gp49|-|10 B3|10 25.5 cM|protein-coding	146.407	186.056	165.234	123.376	139.632	138.858	Lilrb4a	-0.315844	0.0222872	Cx3
NM_010145	chr1	180989556	181017569	-	1728	1	Ephx1|EH|Eph-1|Eph1|Epxh1|mEH|-|1 H4|1 84.48 cM|protein-coding	63.996	66.574	52.595	43.57	46.46	48.809	Ephx1	-0.412401	0.00410539	Cx3
NM_001081163	chr7	66109492	66173798	+	4194	1	Chsy1|-|-|7|7 C|protein-coding	51.979	47.963	49.801	38.971	34.76	36.598	Chsy1	-0.445858	4.09951e-07	Cx3
NM_001270996	chr8	24949611	25016922	-	4015	1	Adam9|AU020942|MDC9|Mltng|mKIAA0021|-|8 A2|8 13.7 cM|protein-coding	72.464	80.534	79.435	87.419	93.5	94.956	Adam9	0.241155	0.0232225	KO
NM_010388	chr17	34145249	34151553	+	1403	1	H2-DMb2|H-2Mb2|H2-Mb2|-|17 B1|17 17.98 cM|protein-coding	18.182	17.024	11.622	24.978	23.342	22.513	H2-DMb2	0.581967	0.0278839	KO
NM_030565	chr5	138755081	138810063	+	2989	1	Fam20c|C76981|DMP-4|DMP4|GEF-CK|mKIAA4081|-|5|5 G2|protein-coding	128.292	116.876	97.556	79.047	64.237	75.799	Fam20c	-0.65846	1.11875e-11	Cx3
NM_011176	chr9	31088590	31131799	-	3996	1	St14|Epithin|MT-SP1|Prss14|Tmprss14|mCAP3|matriptase|-|9 A4|9 16.61 cM|protein-coding	56.314	48.266	46.627	39.429	38.402	43.068	St14	-0.332019	0.00324095	Cx3
NM_146023	chr11	79513385	79530609	-	3958	1	Evi2|Evi2a-evi2b|Gm21975|-|11 B5|11|protein-coding	76.19	88.345	87.183	97.497	111.821	102.147	Evi2	0.301185	0.00657036	KO
NM_001320076	chr9	7347374	7360461	+	3653	1	Mmp12|AV378681|MME|Mmel|-|9 A1|9 2.46 cM|protein-coding	14.683	23.219	13.391	1.274	3.688	4.487	Mmp12	-2.44593	0.000810027	Cx3
NM_011331	chr11	82101845	82103399	+	531	1	Ccl12|MCP-5|Scya12|-|11 C|11 49.9 cM|protein-coding	145.158	149.021	202.767	227.634	241.414	215.749	Ccl12	0.462998	0.00674324	KO
NM_019466	chr16	92391951	92400078	-	2189	1	Rcan1|Adapt78|CALP1L|CSP1|DSC1|Dscr1|MCIP1|RCN1|-|16 C4|16 53.6 cM|protein-coding	63.054	53.518	60.799	40.648	33.342	44.146	Rcan1	-0.591364	3.62409e-06	Cx3
NM_009179	chr8	110919865	110972497	+	4461	1	St3gal2|AI429591|AW822065|ST3GalII|Siat5|-|8|8 E1|protein-coding	63.364	60.244	57.732	54.007	48.746	53.582	St3gal2	-0.22128	0.0320811	Cx3
NM_019835	chr2	167298445	167349178	-	4193	1	B4galt5|9430078I07Rik|AW049941|AW539721|-|2|2 H3|protein-coding	35.647	32.706	30.482	28.468	27.181	25.449	B4galt5	-0.29406	0.0278471	Cx3
NM_001205082	chr5	125277087	125341094	-	2378	1	Scarb1|AI120173|CD36|Cd36l1|Chohd1|Cla-1|Cla1|D5Ertd460e|Hdlq1|Hlb398|SR-B1|SR-BI|SRBI|Srb1|mSR-BI|-|5 64.11 cM|5 G1.1|protein-coding	113.534	111.512	101.95	134.702	124.97	134.764	Scarb1	0.257243	0.00225942	KO
NM_010208	chr4	132974095	133001882	+	3327	1	Fgr|Ali18|Mhdaali18|-|4 D2.3|4 66.11 cM|protein-coding	53.257	52.159	47.138	35.467	36.112	39.207	Fgr	-0.471571	1.31019e-06	Cx3
NM_001289895	chr1	73910232	74124548	-	9968	1	Tns1|1110018I21Rik|1200014E20Rik|AI648117|E030018G17Rik|E030037J05Rik|Tns|-|1 C3|1 38.17 cM|protein-coding	65.236	58.894	56.341	52.652	51.479	51.95	Tns1	-0.21863	0.00582464	Cx3
NM_024444	chr8	71988482	72009626	-	1687	1	Cyp4f18|1810054N16Rik|Cyp4f3|Cypf18|-|8|8 B3.3|protein-coding	31.223	35.733	30.135	53.555	49.031	64.974	Cyp4f18	0.778523	3.41143e-08	KO
NM_008327	chr1	173962569	173982844	-	1787	1	Ifi202b|Ifbip-1|Ifi202|Ifi202a|p202|-|1|1 H3|protein-coding	0.154	0	0.134	41.979	38.852	36.784	Ifi202b	8.68103	7.93639e-22	KO
NM_153560	chr2	32535359	32569750	+	4204	1	Fam102a|AI426465|C230093N12Rik|Eeig1|-|2|2 B|protein-coding	26.895	26.128	24.071	31.292	36.814	36.064	Fam102a	0.42365	0.000416014	KO
NM_023587	chr16	35022421	35109175	+	3594	1	Hacd2|6330408J20Rik|AI255777|AI481689|Hcad2|Ptplb|-|16|16 B3|protein-coding	27.508	33.229	29.691	24.339	20.828	24.133	Hacd2	-0.388425	0.00916848	Cx3
NM_030127	chr5	35652026	35679780	-	2734	1	Htra3|2210021K23Rik|9530081K03Rik|Prsp|Tasp|-|5|5 B3|protein-coding	93.303	93.783	87.797	105.697	115.337	115.155	Htra3	0.28209	0.00190623	KO
NM_001347648	chr11	115116214	115133992	-	1754	1	Cd300lf|CLIM1|CLM-1|CLM1|Digr2|F730004D16Rik|IREM1|IgSF13|LMIR3|Pigr3|-|11|11 E2|protein-coding	38.442	38.537	34.316	57.207	57.188	62.59	Cd300lf	0.644412	2.46343e-08	KO
NM_001356591	chr5	20986645	21055911	-	3152	1	Ptpn12|P19-PTP|PTP-P19|PTP-PEST|PTPG1|-|5|5 A3|protein-coding	20.911	22.63	22.595	16.373	16.09	15.763	Ptpn12	-0.466296	0.00237321	Cx3
NM_028981	chr14	30039941	30491156	-	8639	1	Cacna1d|8430418G19Rik|C79217|Cach3|Cacn4|Cacnl1a2|Cav1.3|Cchl1a|Cchl1a2|D-LTCC|-|14 18.43 cM|14 B|protein-coding	35.386	35.247	33.809	42.735	42.003	40.08	Cacna1d	0.249804	0.00165841	KO
NM_011794	chr1	185332159	185357769	+	2171	1	Bpnt1|BPntase|-|1|1 H5|protein-coding	18.927	19.534	17.121	33.923	32.239	33.423	Bpnt1	0.831128	5.0256e-10	KO
NM_013559	chr5	149616845	149636315	-	3458	1	Hsph1|105kDa|AI790491|Hsp105|Hsp110|hsp-E7I|hsp110/105|-|5 G3|5 89.18 cM|protein-coding	26.716	19.97	21.289	15.201	15.857	18.811	Hsph1	-0.457732	0.0150919	Cx3
NM_001159394	chr16	55811377	55822138	-	3611	1	Nfkbiz|AA408868|INAP|Mail|-|16|16 C1.1|protein-coding	76.829	77.53	65.81	57.736	67.476	58.866	Nfkbiz	-0.266704	0.0401148	Cx3
NM_007484	chr3	104789034	104794459	+	1049	1	Rhoc|AI324259|Arh9|Arhc|-|3|3 F2.2|protein-coding	67.038	78.842	79.095	52.329	55.125	54.036	Rhoc	-0.49027	0.00136998	Cx3
NM_001143689	chr17	35379617	35384674	+	1785	1	H2-Q4|H-2Q4|H2-D1|H2-Gs10|Qa-4|Qa4|Qat-4|Qb-1|Qb1|-|17 B1|17 18.65 cM|protein-coding	112.936	100.768	112.712	93.177	90.582	92.302	H2-Q4	-0.246889	0.0450431	Cx3
NM_008608	chr14	54431598	54442456	+	3789	1	Mmp14|AI325305|MMP-X1|MT-MMP-1|MT1-MMP|sabe|-|14 C2|14 27.79 cM|protein-coding	27.403	26.974	25.379	20.738	19.855	21.99	Mmp14	-0.358093	0.00804727	Cx3
NM_028135	chr1	127490342	127678021	-	2507	1	Tmem163|2610024A01Rik|A-cre|Act-Cre|SV31|Tg(ACTB-cre)2Mrt|actin-cre|cre<actin>|-|1|1 E3|protein-coding	10.89	13.546	8.322	19.548	17.393	20.431	Tmem163	0.791061	9.25437e-05	KO
NM_080419	chr1	172312367	172319843	+	2271	1	Igsf8|ESTM34|EWI-2|KCT-4|PGRL|-|1 H3|1 79.59 cM|protein-coding	87.31	82.065	77.927	204.822	207.412	200.205	Igsf8	1.29917	5.91054e-91	KO
NM_010119	chr19	6276896	6300096	+	3175	1	Ehd1|AA409636|Past1|RME-1|-|19 A|19 4.4 cM|protein-coding	10.684	10.133	8.459	18.841	18.508	20.327	Ehd1	0.961618	1.67985e-10	KO
NM_022321	chr15	84324720	84342978	+	2640	1	Parvg|AI413459|-|15|15 E2|protein-coding	138.775	140.205	144.424	162.971	166.441	159.74	Parvg	0.202588	0.0262507	KO
NM_013885	chr4	135213970	135272760	-	4056	1	Clic4|D0Jmb3|TU-74|mc3s5|mtCLIC|-|4|4 D3|protein-coding	42.971	46.871	41.09	32.299	33.635	38.264	Clic4	-0.338459	0.00521516	Cx3
NM_153774	chr1	135382315	135430491	-	6210	1	Ipo9|0710008K06Rik|AI845704|C78347|Imp9|Ranbp9|-|1|1 E4|protein-coding	40.656	39.221	37.302	48.385	44.751	46.794	Ipo9	0.248361	0.00481277	KO
NM_146105	chr1	179546529	179627473	+	4532	1	Cnst|9630058J23Rik|-|1|1 H4|protein-coding	17.464	17.675	15.768	12.203	10.612	12.394	Cnst	-0.539404	0.000137999	Cx3
NM_008549	chr17	64601649	64755110	+	6054	1	Man2a1|Mana-2|Mana2|Map-2|-|17|17 E1.1|protein-coding	31.317	33.012	30.262	39.095	40.062	41.598	Man2a1	0.344375	9.59911e-05	KO
NM_001081239	chr7	4237754	4243463	+	2101	1	Lilra5|E030017K20|EG232801|Gm4878|Lilrc1|-|7|7 A1|protein-coding	12.47	12.915	11.528	15.572	19.24	20.153	Lilra5	0.561684	0.0194189	KO
NM_001368798	chr1	173573956	173599272	-	2622	1	Ifi213|E030037K03Rik|E430029J22Rik|Pydc4|Pyr-A|-|1|1 H3|protein-coding	19.247	14.439	17.925	1.984	1.642	4.102	Ifi213	-2.84694	2.48752e-34	Cx3
NM_198411	chr12	112588784	112615557	+	4577	1	Inf2|2610204M08Rik|AA589465|AW125550|EG629699|-|12|12 F1|protein-coding	25.216	22.578	20.223	14.535	11.653	12.869	Inf2	-0.807152	1.01973e-10	Cx3
NM_207530	chr18	12755312	12941841	-	3928	1	Osbpl1a|G430090F17Rik|Gm753|ORP-1|Osbpl1b|-|18|18 A1|protein-coding	18.886	20.435	17.338	24.534	22.201	24.602	Osbpl1a	0.323479	0.0461385	KO
NM_010499	chr8	84661331	84662852	-	1519	1	Ier2|AI317238|Ch1|Pip92|-|8 C2|8 41.02 cM|protein-coding	111.108	98.411	113.19	83.63	82.544	66.54	Ier2	-0.476368	0.000142441	Cx3
NM_053110	chr6	49036518	49058182	+	3785	1	Gpnmb|DC-HIL|Dchil|ipd|-|6 B2.3|6 23.82 cM|protein-coding	56.175	60.1	51.634	18.373	22.694	30.222	Gpnmb	-1.24273	1.21933e-06	Cx3
NM_013807	chr4	117128655	117133963	-	2361	1	Plk3|Cnk|Fnk|PLK-3|PRK|-|4|4 D1|protein-coding	89.413	81.828	76.276	98.681	107.719	94.515	Plk3	0.27249	0.0194726	KO
NM_028595	chr19	11469368	11482196	+	1834	1	Ms4a6c|2200009H22Rik|2210417N07Rik|-|19|19 A|protein-coding	45.261	45.804	40.141	58.742	58.366	63.862	Ms4a6c	0.452998	0.000195785	KO
NM_010139	chr4	141301221	141329384	+	3913	1	Epha2|AW545284|Eck|Myk2|Sek-2|Sek2|-|4 D3|4 73.67 cM|protein-coding	23.151	18.437	24.023	30.715	30.704	29.976	Epha2	0.475499	0.000530358	KO
NM_001252547	chr2	32727689	32755007	+	2606	1	Sh2d3c|Chat|Nsp3|Shep1|-|2|2 B|protein-coding	36.086	35.976	40.488	28.155	28.581	27.582	Sh2d3c	-0.369858	0.00279471	Cx3
NM_021334	chr7	128129550	128150657	+	4011	1	Itgax|AI449405|Cd11c|Cr4|N418|-|7|7 F3|protein-coding	121.42	119.302	106.238	70.237	62.473	73.938	Itgax	-0.755098	2.22172e-25	Cx3
NM_001357617	chr9	40293234	40531383	-	3839	1	Gramd1b|3222402H23|A930008A22Rik|AI593249|mKIAA1201|-|9|9 A5.1|protein-coding	32.433	37.5	30.607	38.617	40.363	40.649	Gramd1b	0.289904	0.00154372	KO
NM_010496	chr12	25093799	25096092	-	1267	1	Id2|AI255428|C78922|Idb2|bHLHb26|-|12 A1.3|12 8.57 cM|protein-coding	104.041	109.777	109.206	90.432	86.997	70.477	Id2	-0.38631	0.00558522	Cx3
NM_001136071	chr7	142460812	142494868	+	1717	1	Lsp1|Lsp-1|WP34|p50|pp52|-|7 F5|7 87.93 cM|protein-coding	72.116	63.499	67.736	50.227	48.175	50.514	Lsp1	-0.455898	8.99905e-05	Cx3
NM_015790	chr10	78069368	78079525	+	2739	1	Icosl|AU044799|B7-H2|B7RP-1|B7h|BG071784|GI50|GL50|GL50-B|ICOS-L|Icoslg|LICOS|Ly115l|mKIAA0653|-|10|10 C1|protein-coding	79.792	78.425	81.771	97.707	98.865	93.627	Icosl	0.268951	0.0041606	KO
NM_027817	chr11	61653321	61672777	+	1592	1	Grap|8430435N19Rik|BB233594|-|11|11 B2|protein-coding	42.96	44.296	37.807	54.945	57.129	63.811	Grap	0.48003	0.000546676	KO
NM_010500	chr1	155096367	155099636	-	3267	1	Ier5|-|-|1 G3|1 66.45 cM|protein-coding	185.622	152.787	187.684	145.521	149.792	126.679	Ier5	-0.324585	0.00434859	Cx3
NM_206536	chr9	21526177	21545331	+	1209	1	AB124611|Gm1706|-|9|9 A3|protein-coding	31.478	36.287	31.735	51.857	57.582	53.24	AB124611	0.706141	1.07364e-06	KO
NM_001033294	chr2	28840406	28905575	+	3306	1	Ddx31|5830444G11Rik|Gm997|-|2|2 A3|protein-coding	36.119	37.992	34.889	29.357	26.775	30.212	Ddx31	-0.354235	0.00485704	Cx3
NM_008197	chr15	79028212	79030500	+	2286	1	H1f0|D130017D06Rik|H1(0)|H1fv|-|15 E1|15 37.7 cM|protein-coding	39.508	36.605	35.666	50.48	43.633	53.999	H1f0	0.398206	0.00337449	KO
NM_029084	chr1	172581377	172590568	-	2033	1	Slamf8|5830408F06Rik|Blame|SBBI42|-|1|1 H3|protein-coding	41.441	32.849	38.571	53.53	53.206	48.709	Slamf8	0.456225	0.00113803	KO
NM_018851	chr2	157097534	157135096	-	3738	1	Samhd1|E330031J07Rik|Mg11|mSAMHD1|-|2|2 H1|protein-coding	70.64	65.811	71.144	58.411	54.62	55.861	Samhd1	-0.311558	0.00054567	Cx3
NM_025685	chr4	63215412	63334990	+	7571	1	Col27a1|5730512J02Rik|AI449266|-|4|4 B3|protein-coding	64.236	54.105	61.003	51.621	46.445	47.222	Col27a1	-0.309959	0.000657961	Cx3
NM_138305	chr12	4134153	4213524	+	4325	1	Adcy3|AC3|ACIII|mKIAA0511|-|12|12 A1.1|protein-coding	43.486	43.43	37.592	58.079	56.943	60.241	Adcy3	0.499102	1.02177e-09	KO
NM_178606	chr10	67009189	67096988	-	5463	1	Reep3|D10Ucla1|-|10 B5.1|10 34.83 cM|protein-coding	87.508	104.695	94.813	109.853	111.777	112.792	Reep3	0.213805	0.0488156	KO
NM_008425	chr11	111066164	111076825	+	5444	1	Kcnj2|IRK1|Kcnf1|Kir2.1|-|11 E2|11 75.23 cM|protein-coding	118.486	153.8	126.462	104.528	103.436	102.303	Kcnj2	-0.369277	0.000185251	Cx3
NM_001356511	chr1	171051169	171059394	-	1334	1	Fcgr3|CD16|-|1 H3|1 78.8 cM|protein-coding	581.937	587.943	655.76	459.104	498.853	475.343	Fcgr3	-0.354484	1.41373e-05	Cx3
NM_021715	chrX	20059570	20097520	+	2191	1	Chst7|2600013M07Rik|C6ST-2|GST5|Gn6st-4|glcNAc6ST-4|-|X|X A1.3|protein-coding	27.439	21.062	28.894	15.932	15.887	16.91	Chst7	-0.67078	0.000304819	Cx3
NM_007564	chr12	80107760	80113013	-	2980	1	Zfp36l1|AW742437|AW743212|Berg36|Brf1|D530020L18Rik|ERF1|TIS11b|cMG1|-|12|12 C3|protein-coding	299.187	304.851	329.522	232.299	250.881	230.32	Zfp36l1	-0.394748	9.6202e-08	Cx3
NM_001038846	chr1	165648945	165708094	-	2572	1	Rcsd1|A430105K13Rik|BC025872|CapZIP|-|1|1 H2.3|protein-coding	99.287	90.972	91.183	85.636	78.436	79.127	Rcsd1	-0.222612	0.0481629	Cx3
NM_007577	chr7	16246743	16259540	-	2476	1	C5ar1|C5aR|C5r1|Cd88|D7Msu1|-|7 A2|7 8.77 cM|protein-coding	128.42	128.361	143.143	164.312	167.716	151.151	C5ar1	0.267795	0.00879829	KO
NM_010386	chr17	34122832	34139101	+	1650	1	H2-DMa|H-2Ma|H2-Ma|-|17 B1|17 17.98 cM|protein-coding	135.213	140.131	143.007	160.12	169.107	174.873	H2-DMa	0.268563	0.00620058	KO
NM_015736	chr2	66082766	66124793	-	3671	1	Galnt3|-|-|2|2 C1.3|protein-coding	13.71	14.075	11.823	22.486	18.607	19.952	Galnt3	0.614362	2.58478e-05	KO
NM_177353	chrX	20098851	20291827	-	9417	1	Slc9a7|6330509M05Rik|A530087D17Rik|AI450287|NHE7|-|X|X A1.3|protein-coding	17.029	17.272	15.737	11.266	12.321	13.145	Slc9a7	-0.456107	1.90812e-05	Cx3
NM_007569	chr10	96617001	96622811	+	5004	1	Btg1|AI426953|AW546738|-|10|10 C3|protein-coding	76.163	73.904	79.645	64.205	69.074	57.764	Btg1	-0.27204	0.0112326	Cx3
NM_007631	chr7	144929931	144939925	-	3789	1	Ccnd1|AI327039|CycD1|Cyl-1|PRAD1|bcl-1|cD1|-|7 F5|7 88.92 cM|protein-coding	76.313	71.958	67.022	95.451	91.323	95.258	Ccnd1	0.380764	1.36938e-07	KO
NM_001201460	chr17	35439167	35443770	+	1512	1	H2-Q9|H-2Q9|Ped|Qa-2|Qa-9|Qa9|-|17|17|protein-coding	28.818	21.923	25.058	17.202	17.575	15.131	H2-Q9	-0.610722	0.00758036	Cx3
NM_001329527	chr9	108339080	108340342	+	1038	1	Gpx1|AI195024|AL033363|CGPx|GPx-1|GSHPx-1|Gpx|-|9 F2|9 59.24 cM|protein-coding	182.919	162.955	188.281	150.341	143.51	144.088	Gpx1	-0.291761	0.0139503	Cx3
NM_008507	chr5	121815481	121836859	-	4264	1	Sh2b3|AI429800|Lnk|-|5 F|5 61.99 cM|protein-coding	98.597	89.778	89.531	118.045	112.837	104.186	Sh2b3	0.264708	0.00184653	KO
NM_001347507	chr5	138264923	138272812	-	1865	1	Gal3st4|1500031A01Rik|-|5|5 G2|protein-coding	150.234	143.231	153.522	182.251	173.995	166.615	Gal3st4	0.224763	0.0242213	KO
NM_025359	chr12	36014555	36042478	-	1915	1	Tspan13|1100001I23Rik|NET-6|Tm4sf13|-|12|12 A3|protein-coding	47.738	42.085	48.961	35.956	30.392	27.46	Tspan13	-0.566533	0.000171418	Cx3
NM_130449	chr18	9707648	9877995	+	3310	1	Colec12|CL-P1|SRCL|Scara4|-|18|18 A1|protein-coding	54.613	54.391	52.089	28.701	39.576	39.976	Colec12	-0.582988	1.00249e-05	Cx3
NM_001204203	chr5	104435111	104441053	+	1414	1	Spp1|2AR|Apl-1|BNSP|BSPI|Bsp|ETA-1|Eta|OP|Opn|Opnl|Ric|Spp-1|-|5 E5|5 50.68 cM|protein-coding	489.431	544.682	543.023	342.418	361.443	379.141	Spp1	-0.548941	6.58606e-14	Cx3
NM_011125	chr2	164839518	164857708	-	1788	1	Pltp|Bpife|OD107|-|2 H3|2 85.27 cM|protein-coding	27.917	18.72	21.995	12.556	14.234	12.796	Pltp	-0.805606	0.000236777	Cx3
NM_001166408	chr15	10568978	10714631	-	4794	1	Rai14|1700008J19Rik|1700020L11Rik|Ankycorbin|Norpeg|mKIAA1334|-|15|15 A1|protein-coding	36.758	40.469	28.912	28.098	26.779	29.132	Rai14	-0.347503	0.0163789	Cx3
NM_177615	chr10	127171393	127180582	-	3166	1	Slc26a10|C78409|D630010I07|-|10|10 D3|protein-coding	21.602	21.196	17.345	27.888	28.018	25.508	Slc26a10	0.423487	0.00563791	KO
NM_007649	chr1	171681992	171705257	+	1199	1	Cd48|AI449234|AW610730|BCM1|BLAST|BLAST-1|BLAST1|Bcm-1|MEM-102|SLAMF2|Sgp-60|-|1 H3|1 79.54 cM|protein-coding	136.967	144.326	138.999	106.064	117.216	118.047	Cd48	-0.308113	0.00874718	Cx3
NM_008361	chr2	129364578	129371139	-	1339	1	Il1b|IL-1beta|Il-1b|-|2 F1|2 62.97 cM|protein-coding	34.086	29.973	24.714	17.686	17.47	16.959	Il1b	-0.782782	0.00010431	Cx3
NM_009841	chr18	36725064	36726815	-	1657	1	Cd14|-|-|18 B2|18 19.46 cM|protein-coding	227.509	231.323	239.943	167.457	160.938	162.182	Cd14	-0.515693	8.94194e-14	Cx3
NM_178045	chr6	116633008	116673836	-	6331	1	Rassf4|3830411C14Rik|AD037|AI586137|-|6|6 E3|protein-coding	74.791	70.527	64.732	52.953	55.749	56.444	Rassf4	-0.355624	1.81424e-06	Cx3
NM_133716	chr4	120968317	121017247	-	2893	1	Smap2|1810031K02Rik|AA408614|Smap1l|-|4|4 D2.2|protein-coding	280.111	282.847	301.799	244.632	258.425	249.698	Smap2	-0.206802	0.0166626	Cx3
NM_007874	chr18	34344886	34373415	-	2890	1	Reep5|AI324241|AU022809|AW495741|DP1/TB2|Dp1|R74856|TB2/DP1|-|18|18 B1|protein-coding	84.259	85.459	88.452	106.67	98.103	102.5	Reep5	0.246832	0.00837141	KO
NM_030720	chr15	103308235	103310438	-	1547	1	Gpr84|EX33|-|15|15 F3|protein-coding	207.232	220.253	205.231	238.385	256.577	253.067	Gpr84	0.234176	0.0107577	KO
NM_008626	chr11	105292646	105351145	+	5769	1	Mrc2|Endo180|mKIAA0709|uPARAP|-|11|11 E1|protein-coding	114.225	115.421	107.076	135.964	142.374	155.937	Mrc2	0.359692	2.71729e-07	KO
NM_008812	chr4	140906360	140952586	+	4740	1	Padi2|Pdi|Pdi2|mKIAA0994|-|4 D3|4 73.01 cM|protein-coding	60.042	55.293	54.031	49.904	48.72	44.917	Padi2	-0.246061	0.0166435	Cx3
NM_010560	chr13	112464070	112506860	+	5433	1	Il6st|5133400A03Rik|AA389424|BB405851|CD130|D13Ertd699e|gp130|-|13 D2.2|13 63.73 cM|protein-coding	114.335	112.75	111.932	140.14	137.78	139.246	Il6st	0.292641	2.8792e-07	KO
NM_023716	chr13	34127008	34130354	-	1916	1	Tubb2b|2410129E14Rik|brdp|-|13|13 A3.3|protein-coding	21.086	18.233	17.522	12.217	13.381	10.871	Tubb2b	-0.65216	0.00329026	Cx3
NM_019580	chr7	118688558	118705738	-	1521	1	Gde1|1200003M13Rik|Mir16|RGS16|-|7|7 F2|protein-coding	125.92	123.279	119.82	145.89	139.894	146.6	Gde1	0.221599	0.0397118	KO
NM_001359428	chr9	108447639	108452801	-	2332	1	Klhdc8b|4931406O17Rik|-|9|9 F2|protein-coding	33.703	35.605	33.728	23.069	23.112	23.136	Klhdc8b	-0.575473	7.5892e-06	Cx3
NM_022331	chr8	94386429	94395371	+	1945	1	Herpud1|Herp|Mifl|SUP|-|8|8 C5|protein-coding	125.197	127.482	130.194	109.301	108.532	111.57	Herpud1	-0.222507	0.0362619	Cx3
NM_009943	chr7	128205435	128206366	-	654	1	Cox6a2|CoxVIaH|VIaH|-|7 F3|7 70.04 cM|protein-coding	81.594	68.572	66.733	40.188	36.913	44.381	Cox6a2	-0.846533	1.64682e-06	Cx3
NM_008521	chr11	50236461	50238532	-	653	1	Ltc4s|-|-|11|11 B1.3|protein-coding	270.917	276.698	292.679	357.004	360.811	364.477	Ltc4s	0.361101	6.52801e-05	KO
NM_010545	chr18	60803849	60812652	+	1213	1	Cd74|CLIP|DHLAG|HLADG|Ia-GAMMA|Ii|-|18 E1|18 34.41 cM|protein-coding	171.876	157.931	151.233	88.138	79.762	93.038	Cd74	-0.90308	3.56583e-24	Cx3
NM_001077496	chr11	79513385	79523762	-	3525	1	Evi2b|Evi-2|Evi2|-|11|11 B5|protein-coding	55.624	67.207	65.511	77.202	87.863	82.001	Evi2b	0.385994	0.000607069	KO
NM_007988	chr11	120805958	120824547	-	9893	1	Fasn|A630082H08Rik|FAS|-|11 E2|11 84.56 cM|protein-coding	28.935	28.266	23.876	33.693	30.72	32.894	Fasn	0.253889	0.0128505	KO
NM_025831	chr13	34627841	34652681	-	1865	1	Pxdc1|1300014I06Rik|-|13 A3.3|13|protein-coding	56.19	53.232	49.245	75.895	80.174	85.413	Pxdc1	0.594947	4.67658e-09	KO
NM_173379	chr16	25959284	26105813	-	3299	1	P3h2|4832416N06|AW553532|Leprel1|Mlat4|-|16|16 B1|protein-coding	54.461	48.071	57.351	40.996	43.055	42.438	P3h2	-0.3431	0.00445244	Cx3
NM_001357363	chr7	97842939	97912381	+	3041	1	Pak1|AW045634|PAK-1|Paka|-|7 E1|7 53.57 cM|protein-coding	36.501	35.105	37.693	27.684	29.046	29.139	Pak1	-0.352806	0.00777546	Cx3
NM_012037	chr11	101458748	101466199	-	2724	1	Vat1|VAT-1|-|11|11 D|protein-coding	79.624	83.808	77.028	67.641	59.976	66.501	Vat1	-0.315157	0.00117666	Cx3
NM_080553	chr17	27057304	27122223	+	8930	1	Itpr3|IP3R 3|Ip3r3|Itpr-3|tf|-|17 A3.3|17 13.68 cM|protein-coding	13.464	12.482	11.654	19.836	17.394	20.056	Itpr3	0.598138	6.83263e-10	KO
NM_009845	chr7	30865404	30879028	-	3956	1	Cd22|A530093D23|Lyb-8|Lyb8|-|7 B1|7 19.26 cM|protein-coding	47.926	48.138	33.278	69.241	65.754	64.781	Cd22	0.61662	4.83581e-08	KO
NM_009760	chr7	138890836	138909506	-	1748	1	Bnip3|Nip3|-|7|7 F4|protein-coding	63.658	62.838	70.238	51.295	50.746	51.572	Bnip3	-0.359961	0.00688367	Cx3
NM_138301	chr10	77907722	77969872	-	7256	1	Trpm2|9830168K16Rik|C79133|LTRPC2|TRPC7|Trp7|Trrp7|-|10 C1|10 39.72 cM|protein-coding	68.468	65.567	58	89.329	91.997	98.003	Trpm2	0.532243	5.90988e-15	KO
NM_010513	chr7	67952257	68233667	+	11955	1	Igf1r|A330103N21Rik|CD221|D930020L01|IGF-1R|hyft|-|7 C|7 37.27 cM|protein-coding	21.315	19.273	17.431	14.324	13.509	13.525	Igf1r	-0.497227	2.36184e-08	Cx3
NM_001163434	chr2	34772090	34776529	+	2523	1	Hspa5|AL022860|AU019543|Bip|D2Wsu141e|D2Wsu17e|Grp78|Hsce70|SEZ-7|Sez7|baffled|mBiP|-|2 B|2 22.94 cM|protein-coding	466.072	467.813	512.767	381.696	419.081	401.764	Hspa5	-0.274956	0.00054567	Cx3
NM_016894	chr1	91179822	91225196	+	2544	1	Ramp1|9130218E19Rik|-|1 D|1 46.08 cM|protein-coding	38.483	36.214	32.897	20.447	21.701	22.818	Ramp1	-0.739917	1.81403e-09	Cx3
NM_001143849	chr7	101451252	101512829	+	4021	1	Pde2a|CGS-PDE|cGSPDE|-|7|7 E2|protein-coding	15.98	14.79	17.116	19.916	24.108	19.744	Pde2a	0.400755	0.0255062	KO
NM_009871	chr11	80477023	80481184	+	4159	1	Cdk5r1|Cdk5r|D11Bwg0379e|p25|p35|-|11 B5|11 47.94 cM|protein-coding	33.784	32.349	27.56	42.821	39.597	37.193	Cdk5r1	0.342105	0.00484339	KO
NM_009351	chr14	50824061	50870554	-	8106	1	Tep1|Tp1|-|14 C1|14 26.26 cM|protein-coding	50.589	46.745	44.995	55.442	52.868	55.774	Tep1	0.197223	0.0243554	KO
NM_001368815	chr10	109681260	110000390	-	10071	1	Nav3|4732483H20Rik|9630020C08Rik|POMFIL1|Pomfil1p|mKIAA0938|unc53H3|-|10|10 D1|protein-coding	64.966	68.698	66.551	60.568	56.452	61.082	Nav3	-0.175278	0.0429805	Cx3
NM_172777	chr5	105076466	105110292	-	5548	1	Gbp9|-|-|5|5 E5|protein-coding	25.102	26.944	26.15	22.157	20.88	20.988	Gbp9	-0.293034	0.0172846	Cx3
NM_172647	chr1	171437561	171464593	+	2470	1	F11r|9130004G24|AA638916|ESTM33|JAM|JAM-1|JAM-A|Jcam|Jcam1|Ly106|-|1 H3|1 79.43 cM|protein-coding	224.974	224.651	249.992	118.047	122.967	134.929	F11r	-0.903304	1.26654e-32	Cx3
NM_181348	chr19	16956118	17223932	+	12490	1	Prune2|6330414G02Rik|A230083H22Rik|A330102H22Rik|Bmcc1|mKIAA0367|-|19|19 B|protein-coding	17.2	17.784	15.897	25.865	24.947	25.098	Prune2	0.568823	1.33319e-15	KO
NM_144559	chr1	171018926	171029761	+	1243	1	Fcgr4|4833442P21Rik|CD16-2|FcgRIV|FcgammaRIV|Fcgr3a|Fcrl3|-|1 H3|1 78.53 cM|protein-coding	54.467	46.929	50.545	72.354	57.362	70.327	Fcgr4	0.391818	0.0245672	KO
NM_001276411	chr1	71585473	71653234	-	7761	1	Fn1|E330027I09|Fn|Fn-1|-|1 C3|1 36.05 cM|protein-coding	329.323	356.479	377.047	205.379	269.654	254.463	Fn1	-0.55361	0.00703991	Cx3
NR_104446	chr12	72211749	72235746	-	1431	1	Rtn1|Nsp|-|12|12 C3|protein-coding	27.944	22.709	27.817	34.246	33.479	31.26	Rtn1	0.359894	0.0246205	KO
NM_019586	chr4	33031380	33052367	+	3560	1	Ube2j1|0710008M05Rik|1110030I22Rik|NCUBE-1|Ncube|Ncube1|Ubc6p|-|4|4 A5|protein-coding	79.556	87.45	82.111	70.175	72.333	65.8	Ube2j1	-0.264592	0.0083291	Cx3
NM_172053	chr13	70727808	70841811	-	4950	1	Adamts16|-|-|13 C1|13 35.97 cM|protein-coding	20.363	19.662	16.18	31.416	28.279	31.319	Adamts16	0.67933	1.30836e-10	KO
NM_008448	chr18	6201005	6241524	-	6002	1	Kif5b|AL022807|Khc|Khcs|Kns1|Ukhc|-|18 A1|18 4.46 cM|protein-coding	45.625	49.379	43.029	53.096	52.164	55.385	Kif5b	0.210677	0.0467256	KO
NM_033149	chr16	96281032	96319858	+	4909	1	B3galt5|1190002B21Rik|AU045265|b3Galt-V|-|16|16 C4|protein-coding	30.897	29.359	26.525	38.984	37.474	35.928	B3galt5	0.379826	5.43142e-05	KO
NM_010577	chr15	103344286	103366791	-	4378	1	Itga5|Cd49e|Fnra|VLA5|-|15 F3|15 58.9 cM|protein-coding	64.408	66.917	52.309	43.743	40.266	43.015	Itga5	-0.540523	6.7206e-09	Cx3
NM_172614	chr16	30511855	30550578	-	4229	1	Tmem44|1700007N03Rik|9330161C17Rik|B230220N21|-|16|16 B2|protein-coding	12.325	10.412	10.774	20.037	17.833	16.553	Tmem44	0.679145	1.20662e-07	KO
NM_010118	chr10	67537869	67542188	+	2961	1	Egr2|Egr-2|Krox-20|Krox20|NGF1-B|Zfp-25|Zfp-6|-|10 B5.1|10 34.96 cM|protein-coding	31.107	34.901	27.373	20.665	18.961	19.143	Egr2	-0.676917	1.94291e-07	Cx3
NM_009397	chr10	19000910	19015410	-	4411	1	Tnfaip3|A20|Tnfip3|-|10 A3|10 8.08 cM|protein-coding	61.207	53.707	46.862	43.571	41.789	41.068	Tnfaip3	-0.364942	0.000665816	Cx3
NM_030701	chr5	123863570	123865516	-	1944	1	Hcar2|Gpr109a|Gpr109b|HM74|Niacr1|PUMA-G|Pumag|mHM74b|-|5|5 F|protein-coding	96.393	101.135	86.964	111.822	119.273	109.432	Hcar2	0.249963	0.0362717	KO
NM_172977	chr2	28822300	28840360	-	7013	1	Gtf3c4|5330400C03|AI426938|AU014771|AU017413|KAT12|TFIIIC90|-|2|2 A3|protein-coding	41.643	45.458	38.331	30.04	29.887	28.947	Gtf3c4	-0.504942	5.71982e-10	Cx3
NM_001317041	chr17	46016994	46032377	-	3449	1	Vegfa|Vegf|Vpf|-|17 C|17 22.79 cM|protein-coding	28.385	28.361	28.228	13.693	12.751	16.633	Vegfa	-0.98201	4.59863e-15	Cx3
NM_010378	chr17	34282744	34287823	-	1121	1	H2-Aa|Aalpha|H-2Aa|H2Aa|I-Aalpha|IAalpha|Ia-1|Ia1|-|17 B1|17 17.98 cM|protein-coding	50.062	40.15	36.579	12.456	9.182	16.144	H2-Aa	-1.75469	1.78664e-17	Cx3
NM_026405	chr10	10545039	10558207	-	2049	1	Rab32|2810011A17Rik|AU022057|-|10|10 A1|protein-coding	80.148	79.934	72.209	96.471	92.702	89.908	Rab32	0.256125	0.0229223	KO
NM_008625	chr2	14229414	14332023	+	5286	1	Mrc1|AW259686|CD206|MR|-|2 A2|2 10.46 cM|protein-coding	24.729	14.416	10.978	2.538	1.983	3.553	Mrc1	-2.63606	2.85642e-08	Cx3
NM_013813	chr17	69156744	69289987	+	4087	1	Epb41l3|4.1B|DAL1P|Dal1|Epb4.1l3|NBL3|-|17 E1.3|17 40.15 cM|protein-coding	18.421	20.872	17.133	30.68	29.534	32.334	Epb41l3	0.704004	1.42558e-10	KO
NM_001082483	chr12	3962554	4038915	-	6522	1	Efr3b|AI852640|C030014M07Rik|mKIAA0953|-|12|12 A1.1|protein-coding	20.444	19.532	16.766	25.397	22.209	22.618	Efr3b	0.297611	0.0274121	KO
NM_001001881	chr16	21649045	21694665	-	5160	1	2510009E07Rik|AI194952|-|16|16 B1|protein-coding	42.515	45.313	41.5	55.844	58.898	55.621	2510009E07Rik	0.390061	1.58297e-06	KO
NM_001356354	chr4	63558763	63586357	+	3771	1	Tmem268|6330416G13Rik|AW492431|bM230C2.2|-|4|4 C1|protein-coding	37.772	32.23	33.258	45.775	43.423	41.291	Tmem268	0.324896	0.00606186	KO
NM_001009818	chr5	93093416	93175075	+	5154	1	Sept11|6230410I01Rik|AW548875|D5Ertd606e|-|5 E2|5 47.29 cM|protein-coding	24.399	25.032	20.797	17.45	19.498	19.445	2025-09-11	-0.328672	0.0251423	Cx3
NM_001205081	chr11	116105750	116110235	-	2187	1	Trim47|2210023F24Rik|-|11|11 E2|protein-coding	51.258	46.212	41.008	35.427	31.404	31.305	Trim47	-0.505865	0.00012057	Cx3
NM_001347537	chr7	144915100	144930748	+	2225	1	LTO1|2210010N10Rik|Oraov1|TAOS1|-|7|7 F5|protein-coding	30.304	30.452	32.656	41.651	37.26	42.741	LTO1	0.362318	0.0178134	KO
NM_023844	chr16	84774123	84826375	+	4805	1	Jam2|1110002N23Rik|2410030G21Rik|2410167M24Rik|JAM-2|JAM-B|Jcam2|VE-JAM|-|16|16 C3.3|protein-coding	39.515	34.594	37.629	25.84	25.588	27.005	Jam2	-0.517311	4.89386e-08	Cx3
NM_001040696	chr11	71153102	71230733	-	4142	1	Nlrp1b|Nalp1b|-|11|11 B4|protein-coding	34.821	35.816	37.342	47.657	47.937	46.414	Nlrp1b	0.391495	3.52044e-05	KO
NM_001305046	chr1	170141223	170174964	-	3021	1	Uap1|AA420407|AA437972|AGX-1|AGX-2|AGX1|AgX|ESTM38|SPAG2|-|1|1 H3|protein-coding	29.166	34.207	35.323	16.992	16.973	18.989	Uap1	-0.900879	3.33995e-12	Cx3
NM_020332	chr15	27466677	27594907	+	3482	1	Ank|Ankh|D15Ertd221e|ank|mKIAA1581|-|15 B1|15 10.23 cM|protein-coding	258.073	267.34	256.258	223.301	222.021	244.432	Ank	-0.187676	0.0204965	Cx3
NM_018808	chr8	83608175	83612653	+	3009	1	Dnajb1|0610007I11Rik|DjB1|HSPF1|Hdj1|Hsp40|-|8|8 C2|protein-coding	41.609	38.34	39.608	30.799	28.36	28.314	Dnajb1	-0.456004	5.24876e-05	Cx3
NM_028072	chr2	166073899	166155683	-	3767	1	Sulf2|2010004N24Rik|AU020235|MSulf-2|mKIAA1247|-|2|2 H3|protein-coding	89.094	82.817	77.408	66.646	63.986	74.875	Sulf2	-0.282674	0.00547912	Cx3
NM_027143	chr14	55884942	55898780	+	5892	1	Khnyn|6330555F21|9130227C08Rik|AI605259|Kiaa0323|mKIAA0323|-|14|14 C3|protein-coding	43.528	40.539	39.437	35.593	34.525	34.512	Khnyn	-0.250002	0.00873028	Cx3
NM_016701	chr3	87971093	87980451	+	6120	1	Nes|AA166324|C78523|ESTM46|Ifaprc2|Marc2|RC2|-|3 F1|3 38.78 cM|protein-coding	24.986	26.231	24.293	9.081	11.497	11.522	Nes	-1.24615	1.0723e-29	Cx3
NM_009399	chr1	105780723	105847981	+	5010	1	Tnfrsf11a|Ly109|ODFR|OFE|Rank|TRANCE-R|mRANK|-|1|1 E2.1|protein-coding	72.164	72.129	69.451	85.522	77.956	84.311	Tnfrsf11a	0.206619	0.0148275	KO
NM_001310476	chr5	24532697	24540978	-	2218	1	Asb10|Asb-10|BB137407|-|5|5 A3|protein-coding	19.645	21.757	17.947	14.565	11.053	11.7	Asb10	-0.673063	0.0008533	Cx3
NM_001162917	chr9	64811011	64919667	+	8618	1	Dennd4a|AI115600|AI851943|F730015K02Rik|-|9|9 C|protein-coding	50.864	54.13	52.423	63.457	64.276	64.526	Dennd4a	0.282109	5.94208e-05	KO
NM_010636	chr14	99870640	100149796	-	5725	1	Klf12|2700063E05Rik|AI225908|AI315654|AP-2rep|B130052C06Rik|D530033K05Rik|-|14 E2.2-E2.3|14 50.9 cM|protein-coding	14.716	16.263	13.027	18.794	20.005	18.729	Klf12	0.37508	0.00802982	KO
NM_022980	chr4	135412309	135433805	-	5055	1	Rcan3|AU041093|Csp3|Dscr1l2|-|4 D3|4 67.59 cM|protein-coding	22.122	21.954	22.391	26.593	26.618	27.257	Rcan3	0.270458	0.0392206	KO
NM_001163480	chr19	47228843	47259441	+	3672	1	Neurl1a|2410129E16Rik|AI450910|AI481072|Neu1|Neur1|Neurl|Neurl1|Nlz|Rnf67|-|19 C3|19 39.39 cM|protein-coding	45.099	42.259	37.224	52.452	48.569	63.095	Neurl1a	0.386717	0.00243759	KO
NM_019662	chr8	104628070	104631289	-	1532	1	Rrad|REM3|Rad|-|8|8 D3|protein-coding	17.191	15.273	16.279	11.259	8.673	10.922	Rrad	-0.661565	0.021333	Cx3
NM_011861	chr17	27655591	27711117	+	4186	1	Pacsin1|A830061D09Rik|H74|mKIAA1379|syndapin|-|17|17 A3.3|protein-coding	25.199	24.765	20.623	16.94	11.445	14.643	Pacsin1	-0.727425	6.77039e-07	Cx3
NM_177068	chr1	170644532	170682789	+	3085	1	Olfml2b|1110018N05Rik|4832415H08Rik|AI467542|-|1|1 H3|protein-coding	23.242	20.278	23.319	11.315	11.04	10.349	Olfml2b	-1.03516	2.61776e-13	Cx3
NM_001310604	chr5	52533517	52566306	-	6266	1	Lgi2|mKIAA1916|-|5|5 C1|protein-coding	16.394	17.452	17.03	73.513	57.402	62.07	Lgi2	1.9187	4.08326e-106	KO
NM_025961	chr2	122594473	122611277	-	2346	1	Gatm|1810003P21Rik|AI314789|AT|-|2 E5|2 60.63 cM|protein-coding	89.28	102.436	100.069	70.896	75.303	72.486	Gatm	-0.422066	2.03634e-05	Cx3
NM_001360874	chr7	55794125	55831459	+	3624	1	Tubgcp5|B130010C12Rik|GCP5|mKIAA1899|-|7|7 B5|protein-coding	50.376	55.462	59.95	67.841	68.577	68.878	Tubgcp5	0.29898	0.00804727	KO
NM_025636	chr8	125734203	125748235	+	1148	1	Ntpcr|2310079N02Rik|AI449709|-|8|8 E2|protein-coding	143.532	123.987	128.881	168.489	164.481	170.437	Ntpcr	0.33686	0.000955701	KO
NM_001013370	chr10	41887439	41908436	+	2600	1	Sesn1|1110002G11Rik|AU044290|Pa26|Sest1|-|10 B2|10 22.77 cM|protein-coding	56.109	61.619	62.532	46.964	49.52	49.382	Sesn1	-0.310629	0.0133663	Cx3
NM_001347372	chr10	23102962	23349890	-	5271	1	Eya4|B130023L16Rik|-|10 A3|10 10.44 cM|protein-coding	27.912	34.31	32.119	37.813	39.409	37.509	Eya4	0.277234	0.048215	KO
NM_011338	chr11	83572917	83578636	-	3002	1	Ccl9|CCF18|MRP-2|Scya10|Scya9|-|11 C|11 50.81 cM|protein-coding	103.668	109.496	111.831	79.617	73.809	74.447	Ccl9	-0.516957	1.4246e-11	Cx3
NM_001164804	chr4	46536937	46601929	-	3874	1	Coro2a|9030208C03Rik|AI563590|IR10|-|4|4 B1|protein-coding	23.385	22.565	22.655	13.003	13.622	11.855	Coro2a	-0.841365	6.16676e-12	Cx3
NM_001287103	chr3	132881745	132949814	-	4323	1	Npnt|1110009H02Rik|AA682063|AI314031|Nctn|POEM|-|3|3 G3|protein-coding	66.727	75.248	66.398	89.455	80.042	81.556	Npnt	0.258472	0.00707035	KO
NM_010828	chr10	17723228	17725674	+	1965	1	Cited2|AI835299|ER154-like|Mrg1|Msg2|p35srj|-|10|10 A2|protein-coding	45.261	38.533	45.763	31.349	34.857	29.455	Cited2	-0.443294	0.00628019	Cx3
NM_001136484	chr19	17326141	17339505	-	4528	1	Gcnt1|5630400D21Rik|B130048E03|C2 GlcNAcT|C2GNT|IGnT|-|19 B|19 12.75 cM|protein-coding	104.451	119.747	121.329	145.415	160.152	143.397	Gcnt1	0.371448	4.54228e-05	KO
NM_001081117	chr7	135689788	135716379	-	10059	1	Mki67|D630048A14Rik|Ki-67|Ki67|-|7|7 F3|protein-coding	27.937	33.841	31.158	34.797	42.25	39.785	Mki67	0.323534	0.00848056	KO
NM_001363189	chr11	94343295	94392990	-	4911	1	Abcc3|1700019L09Rik|ABC31|MLP2|MOAT-D|MRP3|-|11|11 D|protein-coding	123.876	110.904	112.648	138.646	134.363	131.206	Abcc3	0.208874	0.00677267	KO
NM_013652	chr11	83662584	83664683	+	655	1	Ccl4|AT744.1|Act-2|MIP-1B|Mip1b|Scya4|-|11 C|11 51.09 cM|protein-coding	315.772	343.079	372.694	260.195	306.567	237.725	Ccl4	-0.364556	0.00931668	Cx3
NM_178589	chr17	43016555	43089188	+	3618	1	Tnfrsf21|AA959878|DR6|R74815|TR7|-|17|17 B3|protein-coding	153.322	156.827	149.062	177.412	175.192	172.056	Tnfrsf21	0.185338	0.0126208	KO
NM_008791	chr16	96467606	96525793	+	636	1	Pcp4|P16Rimb19|Pcp-4|Pep19|-|16 C4|16 56.97 cM|protein-coding	13.659	11.497	7.164	35.083	23.245	30.872	Pcp4	1.43195	1.01111e-05	KO
NM_023124	chr17	35424847	35428361	+	1005	1	H2-Q8|H-2Q8|MMS10-T|Ms10t|Qa-2|Qa-8|Qa8|-|17 B1|17|protein-coding	43.081	32.012	34.836	25.607	25.511	25.143	H2-Q8	-0.537936	0.0315566	Cx3
NM_016721	chr7	80711583	80803331	-	7319	1	Iqgap1|AA682088|D7Ertd237e|D7Ertd257e|mKIAA0051|-|7 D3|7 45.68 cM|protein-coding	21.552	18.848	18.217	15.019	14.165	18.032	Iqgap1	-0.321257	0.0383026	Cx3
NM_178924	chr16	38773184	38800203	-	1759	1	Upk1b|AI413235|Tspan20|UPIb|Upk1|-|16|16 B4|protein-coding	39.979	30.945	41.034	22.024	20.959	21.354	Upk1b	-0.802207	6.58492e-07	Cx3
NM_001039472	chr1	136131390	136178001	+	9080	1	Kif21b|2610511N21Rik|mKIAA0449|-|1 E4|1 59.61 cM|protein-coding	108.366	106.528	104.186	133.151	135.12	134.688	Kif21b	0.329786	1.45227e-10	KO
NM_001081211	chr4	132564067	132582686	+	3636	1	Ptafr|PAFR|-|4 D2.3|4 65.56 cM|protein-coding	90.825	90.806	92.529	77.857	79.725	71.233	Ptafr	-0.266854	0.00390062	Cx3
NM_009139	chr11	83587886	83593087	-	1430	1	Ccl6|MRP-1|Scya6|c10|-|11 C|11 50.85 cM|protein-coding	360.242	382.011	397.763	241.998	257.285	268.399	Ccl6	-0.57743	7.5237e-15	Cx3
NM_009621	chr16	85793828	85803113	-	4872	1	Adamts1|ADAM-TS1|ADAMTS|ADAMTS-1|C3-C5|METH-1|METH1|-|16 C3.3|16 48.2 cM|protein-coding	58.727	53.161	54.486	32.48	39.986	30.068	Adamts1	-0.705913	1.76437e-11	Cx3
NM_001291928	chr1	134199215	134234856	-	4566	1	Adora1|A1-AR|A1AR|A1R|AA1R|AI848715|ARA1|BB176431|Ri|-|1|1 E4|protein-coding	13.257	12.918	12.919	23.175	18.935	19.818	Adora1	0.69992	7.72958e-10	KO
NM_021893	chr19	29367438	29388094	+	3629	1	Cd274|A530045L16Rik|B7h1|Pdcd1l1|Pdcd1lg1|Pdl1|-|19|19 C1|protein-coding	44.949	50.102	39.977	28.442	33.468	33.121	Cd274	-0.517609	1.28171e-05	Cx3
NM_009366	chr14	76504510	76507765	+	1725	1	Tsc22d1|AA589566|AW105905|Egr5|TSC-22|Tgfb1i4|Tsc|Tsc22|-|14 D3|14 40.44 cM|protein-coding	17.506	17.332	15.57	8.967	8.354	8.413	Tsc22d1	-0.786222	0.000372747	Cx3
NM_026931	chr8	24437172	24438946	-	1772	1	Tcim|1110065B09Rik|1810011O10Rik|AW121743|AW321058|-|8|8 A2|protein-coding	38.752	38.237	32.749	50.986	58.191	62.821	Tcim	0.635121	1.58297e-06	KO
NM_008057	chr1	59482147	59486955	+	4806	1	Fzd7|Fz7|-|1 C2|1 30.08 cM|protein-coding	26.395	26.472	21.804	18.998	16.705	19.752	Fzd7	-0.439011	0.000665816	Cx3
NM_175026	chr1	173630859	173647928	+	3488	1	Ifi209|4930422C14|AI447904|Ifix|Pyhin-1|Pyhin1|-|1|1 H3|protein-coding	24.273	21.568	26.056	8.909	9.55	11.601	Ifi209	-1.26555	1.67377e-18	Cx3
NM_017402	chr8	11758330	11835217	+	4451	1	Arhgef7|Cool|PIX|Pak3bp|betaPix|betaPix-b|betaPix-c|cool-1|mKIAA0142|p85Cool1|p85SPR|-|8|8 A1.1|protein-coding	81.227	84.583	72.57	105.182	103.135	106.522	Arhgef7	0.390975	2.33099e-08	KO
NM_008329	chr1	173747294	173766919	-	2284	1	Ifi204|Ifi16|p204|-|1 H3|1 80.63 cM|protein-coding	78.482	83.661	95.961	33.563	31.217	37.75	Ifi204	-1.33688	1.30105e-35	Cx3
NM_009778	chr17	57203967	57228136	-	5096	1	C3|AI255234|ASP|HSE-MSF|Plp|-|17 D|17 29.72 cM|protein-coding	28.654	26.56	24.14	18.857	20.161	23.788	C3	-0.348261	0.0189268	Cx3
NM_001355218	chr2	180456245	180474850	+	2979	1	Slco4a1|OATP-E|Slc21a12|-|2|2 H4|protein-coding	13.423	9.327	14.57	22.011	20.228	20.747	Slco4a1	0.756748	4.27122e-05	KO
NM_011122	chr4	147909753	147936776	-	3231	1	Plod1|2410042F05Rik|AI854890|AV007929|Lh1|Plod|-|4 E2|4 78.57 cM|protein-coding	140.576	135.429	132.85	156.464	161.655	159.955	Plod1	0.218267	0.00352877	KO
NM_008873	chr14	20836662	20843388	+	2330	1	Plau|u-PA|uPA|-|14 A3|14 11.53 cM|protein-coding	180.378	198.678	175.989	116.327	139.512	135.269	Plau	-0.512978	7.94257e-09	Cx3
NM_027739	chr10	127165831	127172340	+	2271	1	B4galnt1|4933429D13Rik|Gal-NAc-T|GalNAc-T|GalNAcT|Galgt1|Ggm-2|Ggm2|-|10 D3|10 74.5 cM|protein-coding	74.195	74.195	65.678	96.625	90.645	94.802	B4galnt1	0.400283	3.62409e-06	KO
NM_133990	chrX	36112108	36171261	+	3703	1	Il13ra1|AI882074|CD213a1|IL-13R-alpha-1|IL-13r[a]|Il13ra|NR4|-|X A3.3|X 20.49 cM|protein-coding	61.552	62.221	70.392	48.39	49.628	49.15	Il13ra1	-0.404433	3.88334e-05	Cx3
NM_011701	chr2	13574311	13582826	+	1823	1	Vim|-|-|2 A1|2 10.04 cM|protein-coding	34.415	31.107	30.912	21.401	19.196	26.879	Vim	-0.523688	0.00667458	Cx3
NM_139001	chr9	56865104	56899870	+	8038	1	Cspg4|4732461B14Rik|AN2|NG2|-|9|9 B|protein-coding	77.092	76.189	67.87	40.192	35.971	43.374	Cspg4	-0.89495	1.69138e-36	Cx3
NM_175155	chr10	8722219	8886070	-	7161	1	Sash1|1100001C18Rik|2500002E12Rik|A330076K04Rik|mKIAA0790|-|10|10 A1|protein-coding	12.439	13.569	12.29	17.376	13.537	17.548	Sash1	0.333788	0.047982	KO
NM_011404	chr8	121881146	121907686	-	3501	1	Slc7a5|4F2LC|D0H16S474E|LAT1|TA1|-|8 E1|8 70.8 cM|protein-coding	62.78	63.722	64.522	50.205	56.5	51.791	Slc7a5	-0.27631	0.0127846	Cx3
NM_010215	chr7	44836288	44840809	+	2037	1	Il4i1|Fig1|Fig1-ps|H-4|H-46|H4|H46|LAAO|LAO|-|7 B3|7 28.93 cM|protein-coding	61.396	65.249	56.742	28.628	23.427	34.281	Il4i1	-1.09405	5.79906e-18	Cx3
NM_001347161	chr2	68861441	69114283	+	7050	1	Cers6|4732462C07Rik|AW544719|Lass6|T1L|-|2|2 C2|protein-coding	33.171	31.621	29.762	23.689	23.492	23.249	Cers6	-0.433515	1.62787e-07	Cx3
NM_011400	chr4	119108745	119137329	+	2560	1	Slc2a1|Glut-1|Glut1|-|4 D2.1|4 55.34 cM|protein-coding	133.309	137.985	135.355	113.362	113.892	116.646	Slc2a1	-0.248288	0.00279471	Cx3
NM_029394	chr18	53245625	53390922	+	2007	1	Snx24|2810011K15Rik|5730433I16Rik|AI451341|-|18|18 D1|protein-coding	27.825	30.198	27.122	37.377	36.458	36.24	Snx24	0.363254	0.0320811	KO
NM_026178	chr11	90249476	90278573	+	2652	1	Mmd|1200017E07Rik|1810073C06Rik|AA690185|-|11|11 C|protein-coding	35.876	37.129	36.982	43.565	51.16	50.409	Mmd	0.393082	0.00267723	KO
NM_001145927	chr6	124998437	125003097	+	2046	1	Pianp|AI255183|AU067746|C530028O21Rik|Panp|-|6|6 F2|protein-coding	75.211	82.354	71.494	59.613	60.825	68.344	Pianp	-0.293005	0.0353575	Cx3
NM_008194	chrX	85701937	85776819	-	4319	1	Gk|D930012N15Rik|Gyk|-|X C1|X 39.32 cM|protein-coding	11.844	13.845	12.27	17.4	16.942	16.524	Gk	0.412747	0.0102538	KO
NM_029735	chr1	185363044	185428360	+	4872	1	Eprs|2410081F06Rik|3010002K18Rik|C79379|Qprs|-|1|1 H5|protein-coding	50.774	48.592	46.857	57.515	57.732	58.383	Eprs	0.239744	0.00774015	KO
NM_009128	chr19	44293676	44306862	+	5443	1	Scd2|Mir5114|Scd-2|mir-5114|swty|-|19 C3|19 37.98 cM|protein-coding	200.079	229.145	219.885	260.652	263.605	265.59	Scd2	0.275904	0.000239161	KO
NM_001358315	chr11	60199084	60222581	-	4190	1	Srebf1|ADD1|SREBP1|bHLHd1|-|11|11 B2|protein-coding	67.66	62.008	60.894	87.557	81.064	81.741	Srebf1	0.378707	2.71729e-07	KO
NM_001204910	chr1	173723428	173741809	-	3473	1	Ifi207|AI607873|Pyhin-A|pyhinA|-|1|1 H3|protein-coding	53.718	65.078	52.751	32.399	34.432	33.331	Ifi207	-0.784938	5.90988e-15	Cx3
NM_001291892	chr10	51480612	51486329	+	1476	1	Lilr4b|Gp49a|gp49|-|10|10 B3|protein-coding	19.338	17.173	12.672	8.347	7.988	9.717	Lilr4b	-0.934443	0.000719489	Cx3
NM_001037170	chr1	171217803	171222514	-	2908	1	Tomm40l|-|-|1|1 H3|protein-coding	20.626	18.104	16.41	13.604	13.707	13.621	Tomm40l	-0.442614	0.0257214	Cx3
NM_007585	chr9	69453683	69491785	+	1359	1	Anxa2|AW215814|Cal1h|-|9 C|9 38.58 cM|protein-coding	76.401	71.857	77.815	49.558	46.957	62.691	Anxa2	-0.512312	0.000494428	Cx3
NM_207105	chr17	34263227	34269418	+	1185	1	H2-Ab1|AI845868|Abeta|H-2Ab|H2-Ab|I-Abeta|IAb|Ia-2|Ia2|Rmcs1|-|17 B1|17 17.98 cM|protein-coding	80.521	64.72	62.53	41.356	36.48	44.232	H2-Ab1	-0.776913	5.88527e-08	Cx3
NM_080708	chr5	96997689	97091048	+	6550	1	Bmp2k|4933417M22Rik|AA673486|AV128808|BIKE|-|5|5 E3|protein-coding	94.689	94.614	92.258	111.038	112.456	108.384	Bmp2k	0.2304	0.000416014	KO
NM_001145799	chr13	60934155	60936566	-	1328	1	Ctla2a|Ctla-2a|-|13 B2|13 32.56 cM|protein-coding	20.766	25.694	24.919	34.119	39.316	42.426	Ctla2a	0.675827	0.000416014	KO
NM_007799	chr1	131638314	131675507	+	2108	1	Ctse|A430072O03Rik|C920004C08Rik|CE|CatE|-|1 E4|1 57.14 cM|protein-coding	27.015	29.136	27.643	135.656	154.027	163.688	Ctse	2.43063	4.30186e-146	KO
NM_009727	chr5	67618139	67847431	-	8093	1	Atp8a1|AI481521|AI853962|APLT|AW743152|AW822227|Atp3a2|B230107D19Rik|ClassI|-|5|5 C3.1|protein-coding	123.166	128.916	127.825	139.241	150.535	148.689	Atp8a1	0.200007	0.0124331	KO
NM_011426	chr2	131069220	131086765	-	6364	1	Siglec1|Cd169|Siglec-1|Sn|-|2 F1|2 63.26 cM|protein-coding	47.775	45.268	41.637	68.337	56.43	66.373	Siglec1	0.49707	1.25575e-09	KO
NM_025376	chr2	27061636	27072161	-	1357	1	Mymk|1110002H13Rik|AI131587|Tmem8c|myomaker|-|2|2 A3|protein-coding	12.397	18.44	18.201	27.237	24.685	24.283	Mymk	0.641963	0.0165225	KO
NM_008359	chr6	120463197	120483727	+	3955	1	Il17ra|AW538159|Cdw217|Il17r|VDw217|-|6 F1|6 56.95 cM|protein-coding	86.253	74.772	73.061	97.294	96.054	96.354	Il17ra	0.299018	0.000421101	KO
NM_008533	chr13	102693558	102706631	+	2321	1	Cd180|F630107B15|Ly-78|Ly78|RP105|-|13|13 D1|protein-coding	333.935	388.256	379.689	420.342	447.491	428.565	Cd180	0.227552	0.0229396	KO
NM_001277970	chr2	71786939	71858427	+	5861	1	Itga6|5033401O05Rik|AI115430|Cd49f|VLA-6|-|2 C2-C3|2 42.79 cM|protein-coding	134.97	144.687	145.9	153.94	168.11	164.908	Itga6	0.192649	0.048215	KO
NM_009938	chr1	172082529	172122332	+	4594	1	Copa|AU040324|xenin|-|1 H3|1 79.54 cM|protein-coding	104.241	110.953	108.207	85.43	90.882	94.77	Copa	-0.261677	0.00213254	Cx3
NM_001363015	chr2	165276522	165287838	-	1873	1	Slc35c2|C85957|CGI-15|D2Wsu58e|Ovcov1|-|2 H3|2 85.53 cM|protein-coding	128.022	111.822	105.112	137.913	145.376	133.178	Slc35c2	0.265633	0.0121082	KO
NM_001368741	chr17	35424850	35430055	+	2171	1	H2-Q6|0610037M15Rik|H-2Q6|Qa-6|Qa6|-|17 B1|17 18.66 cM|protein-coding	51.001	42.885	49.594	35.688	36.98	33.187	H2-Q6	-0.444474	0.00124764	Cx3
NM_007754	chr11	76777208	76847008	-	9129	1	Cpd|AA960140|AW322530|D830034L15Rik|-|11 B5|11 46.05 cM|protein-coding	101.984	116.03	107.12	122.929	124.863	126.522	Cpd	0.19616	0.0237462	KO
NM_001039192	chr7	28440937	28446895	+	974	1	Gmfg|0610039G16Rik|2310057N07Rik|AI324845|-|7|7 B1|protein-coding	24.35	21.687	26.097	32.887	40.925	38.214	Gmfg	0.631593	0.00722883	KO
NM_001111275	chr10	87859052	87937047	+	7067	1	Igf1|C730016P09Rik|Igf-1|Igf-I|-|10 C1|10 43.7 cM|protein-coding	41.754	46.605	39.293	28.029	26.799	29.74	Igf1	-0.605652	1.54837e-13	Cx3
NM_001164799	chr11	120103951	120151351	-	4550	1	Slc38a10|1810073N04Rik|-|11|11 E2|protein-coding	163.495	160.057	150.467	175.43	173.608	184.018	Slc38a10	0.163187	0.0386593	KO
NM_001199153	chr18	52768093	52915931	+	3515	1	Sncaip|2810407O15Rik|4933427B05Rik|BB104594|SYPH1|-|18|18 D1|protein-coding	16.476	15.578	17.738	23.834	21.562	19.964	Sncaip	0.389918	0.0282882	KO
NM_145152	chr10	77897576	77902536	-	4291	1	Lrrc3|1300011L04Rik|C21orf102|-|10|10 C1|protein-coding	132.713	125.603	129.93	165.314	154.605	150.92	Lrrc3	0.272041	7.00234e-05	KO
NM_172924	chr9	56201129	56418050	-	10970	1	Peak1|1110049L02Rik|9530046P14|AA690169|BE132841|C230081A13Rik|SGK269|mKIAA2002|-|9|9 B|protein-coding	24.598	24.232	21.029	19.18	19.601	19.501	Peak1	-0.271168	0.00630256	Cx3
NM_152803	chr5	100679484	100719716	-	3103	1	Hpse|HSE1|Hpa|Hpr1|-|5|5 E4|protein-coding	43.859	44.771	43.972	34.454	29.069	36.645	Hpse	-0.409807	0.000796812	Cx3
NM_175645	chr7	117380979	117667630	+	3056	1	Xylt1|8030490L12|-|7|7 F1|protein-coding	25.899	26.266	24.56	18.276	16.779	18.939	Xylt1	-0.513831	0.000195785	Cx3
NM_146162	chr5	113793729	113800396	-	2118	1	Tmem119|AW208946|BC025600|obif|-|5|5 F|protein-coding	500.378	446.412	529.074	602.367	599.414	564.6	Tmem119	0.252249	0.0052833	KO
NM_145512	chr1	165174341	165194433	-	5516	1	Sft2d2|2010005O13Rik|AI506168|AW561909|cI-45|-|1|1 H2.2|protein-coding	90.541	83.746	86.686	99.094	99.745	97.841	Sft2d2	0.176816	0.0442695	KO
NM_001305678	chr1	171411313	171418759	+	1741	1	Usf1|bHLHb11|-|1 H3|1 79.4 cM|protein-coding	80.071	76.716	81.264	67.226	58.69	65.509	Usf1	-0.333421	0.00637853	Cx3
NM_019777	chr1	131254602	131279563	-	3179	1	Ikbke|AW558201|IKK-E|IKK-i|IKKepsilon|Ikki|-|1|1 E4|protein-coding	20.993	19.065	17.349	12.617	12.068	12.353	Ikbke	-0.642935	2.9524e-05	Cx3
NM_007901	chr3	115710433	115715055	-	3025	1	S1pr1|AI849002|Edg1|Lpb1|S1p|S1p1|-|3|3 G1|protein-coding	67.006	73.911	73.406	60.277	61.865	57.965	S1pr1	-0.256174	0.0323472	Cx3
NM_001267622	chr5	110879803	111289779	+	10662	1	Ttc28|2310015L07Rik|6030435N04|AI428795|AI851761|BC002262|TPRBK|-|5|5 F|protein-coding	37.957	36.971	35.558	45.784	41.844	43.588	Ttc28	0.241152	0.00110831	KO
NM_001347186	chr1	171917462	171948958	+	1559	1	Slamf6|KAL1|KAL1b|Ly108|NTB-A|NTBA|SF2000|-|1 H3|1 79.54 cM|protein-coding	24.057	21.366	23.226	29.591	30.97	29.569	Slamf6	0.805372	2.38385e-08	KO
NM_178280	chr18	80966997	80987021	-	6702	1	Sall3|B130022O04Rik|Msal|Msal-1|Sal|Salt|Spalt|-|18|18 E3|protein-coding	65.878	64.126	56.103	76.309	73.884	68.248	Sall3	0.222404	0.0206377	KO
NM_018729	chr1	171559193	171585316	+	3747	1	Cd244a|2B4|C9.1|Cd244|F730046O15Rik|Ly90|NAIL|NKR2B4|Nmrk|SLAMF4|-|1 H3|1 79.52 cM|protein-coding	22.411	26.972	23.551	29.19	34.262	36.088	Cd244a	0.44082	0.00257989	KO
NM_001290469	chr7	24978169	25005937	-	3573	1	Atp1a3|Atpa-2|-|7 A3|7 13.73 cM|protein-coding	186.551	180.903	182.147	160.49	160.795	168.106	Atp1a3	-0.174329	0.0278471	Cx3
NM_138672	chr14	31139017	31168641	-	7924	1	Stab1|FEEL-1|FELE-1|MFEEL-1|MS-1|STAB-1|mKIAA0246|-|14|14 B|protein-coding	216.749	193.141	194.133	228.225	237.043	241.041	Stab1	0.219088	0.00151262	KO
NM_011322	chr7	31116524	31127023	-	1585	1	Scn1b|-|-|7 B1|7 19.3 cM|protein-coding	105.264	104.462	98.037	133.867	129.404	121.83	Scn1b	0.315959	0.00122021	KO

### Sheet: F6I_Clec7a+CD229+CD11c-
TranscriptID	chr	start	end	strand	Length	Copies	Annotation	Cx3cr1CreERT2/WT_CPZ_Clec7a+CD229+CD11c-_1	Cx3cr1CreERT2/WT_CPZ_Clec7a+CD229+CD11c-_2	Cx3cr1CreERT2/WT_CPZ_Clec7a+CD229+CD11c-_3	MG-Mef2aKO_CPZ_Clec7a+CD229+CD11c-_1	MG-Mef2aKO_CPZ_Clec7a+CD229+CD11c-_2	MG-Mef2aKO_CPZ_Clec7a+CD229+CD11c-_3	Gene	KOvsCx3_Clecpos_LFC	KOvsCx3_Clecpos_padj	Status_Clec7a+CD229+CD11c-
NM_001357955	chr11	62604884	62648049	-	1704	1	Lrrc75a|Fam211a|-|11|11 B2|protein-coding	20.352	25.973	24.629	17.523	18.052	15.625	Lrrc75a	-0.486407	0.0157935	Cx3
NM_007496	chr8	108714644	108961636	+	16427	1	Zfhx3|A230102L03Rik|Atbf1|Sci|WBP9|mKIAA4228|-|8|8 D3|protein-coding	55.155	53.149	55.693	65.309	60.868	62.086	Zfhx3	0.211527	0.000476778	KO
NM_001025245	chr18	82475123	82558703	+	4814	1	Mbp|C76307|Hmbpr|R75289|golli-mbp|jve|mld|shi|-|18 E3|18 55.84 cM|protein-coding	22.485	23.769	23.356	18.636	18.678	16.483	Mbp	-0.35813	0.00220866	Cx3
NM_001253376	chr14	23306612	24004205	-	5991	1	Kcnma1|5730414M22Rik|BKCa|MaxiK|Slo|Slo1|mSlo|mSlo1|-|14|14 A3|protein-coding	24.241	21.49	23.625	9.806	9.959	9.948	Kcnma1	-1.21133	1.32855e-36	Cx3
NM_027209	chr19	11518559	11530403	+	1678	1	Ms4a6b|1810027D10Rik|-|19|19 A|protein-coding	19.295	22.73	25.01	38.485	36.462	36.464	Ms4a6b	0.745094	1.28843e-07	KO
NM_008798	chr1	94038305	94052553	-	1923	1	Pdcd1|Ly101|PD-1|Pdc1|-|1|1 D|protein-coding	109.546	108.043	116.123	67.309	65.039	77.207	Pdcd1	-0.659613	1.83048e-13	Cx3
NM_010382	chr17	34305867	34316674	+	1661	1	H2-Eb1|Eb|H-2Eb|H2Eb|Ia-4|Ia4|-|17 B1|17 17.98 cM|protein-coding	24.223	22.963	27.221	9.866	4.986	8.387	H2-Eb1	-1.66009	6.31078e-16	Cx3
NM_008155	chr7	34201327	34230336	-	2867	1	Gpi1|Amf|Gpi|Gpi-1|Gpi-1r|Gpi-1s|Gpi-1t|Gpi1-r|Gpi1-s|Gpi1-t|Gpi1s|MF|NK|NK/GPI|Nlk|Org|Pgi|Phi|-|7 B1|7 19.46 cM|protein-coding	199.119	204.775	198.474	168.912	175.615	179.834	Gpi1	-0.187412	0.0288688	Cx3
NM_026835	chr19	11586606	11604804	-	1362	1	Ms4a6d|1110058E16Rik|AI447446|Ms4a11|-|19|19 A|protein-coding	63.26	63.689	68.954	79.942	73.338	85.316	Ms4a6d	0.296204	0.0300288	KO
NM_145838	chr2	13654936	13793520	-	3149	1	St8sia6|1700007J08Rik|AI314453|AI875066|ST8SiaVI|Siat8f|-|2|2 A1|protein-coding	20.09	20.034	24.172	10.54	11.593	13.775	St8sia6	-0.832028	2.77517e-08	Cx3
NM_001081011	chr1	131285251	131527361	-	8015	1	Srgap2|9930124L22Rik|AI448945|FBP2|Fnbp2|srGAP3|-|1|1 E4|protein-coding	131.296	130.615	135.209	150.488	147.335	142.757	Srgap2	0.162315	0.00965701	KO
NM_007807	chrX	9435254	9469324	-	4735	1	Cybb|C88302|CGD91-phox|Cgd|Cyd|Nox2|gp91-1|gp91phox|-|X|X A1.1|protein-coding	31.529	29.91	31.999	7.655	7.21	9.422	Cybb	-1.93505	5.55238e-71	Cx3
NM_173437	chr1	135434580	135585355	-	12736	1	Nav1|9530089B19|9930003A20Rik|C230080M11Rik|Gm38399|Pomfil3|Unc53h1|mKIAA1151|steerin-1|-|1|1 E4|protein-coding	18.955	17.324	18.893	23.226	20.304	20.2	Nav1	0.220354	0.0314948	KO
NM_010593	chr11	100368856	100397790	-	4993	1	Jup|Ctnng|D930025P04Rik|PG|-|11 D|11 63.47 cM|protein-coding	53.315	52.023	59.511	41.388	41.331	45.521	Jup	-0.350268	0.000125087	Cx3
NM_144919	chr6	91156815	91174683	+	2482	1	Hdac11|-|-|6|6 D1|protein-coding	16.866	17.572	16.909	12.925	11.849	12.504	Hdac11	-0.447991	0.0168852	Cx3
NM_001316366	chr11	101769748	101785310	-	2300	1	Etv4|AW414408|Pea-3|Pea3|-|11 D|11 65.48 cM|protein-coding	21.027	21.691	16.417	27.413	23.441	25.989	Etv4	0.39527	0.0487453	KO
NM_007778	chr3	107741048	107760469	-	4165	1	Csf1|C87615|Csfm|MCSF|op|-|3 F2.3|3 46.83 cM|protein-coding	255.069	251.082	223.871	187.528	167.876	190.765	Csf1	-0.406515	2.39376e-07	Cx3
NM_010705	chr14	47373860	47386167	+	1371	1	Lgals3|GBP|L-34|Mac-2|gal3|-|14|14 C1|protein-coding	78.061	80.057	78.676	40.418	47.092	47.201	Lgals3	-0.80442	2.95865e-13	Cx3
NM_145581	chr7	43351341	43359470	+	2498	1	Siglecf|Siglec5|mSiglec-F|-|7|7 B3|protein-coding	91.652	92	93.245	60.099	58.119	69.67	Siglecf	-0.547396	1.75264e-09	Cx3
NM_016677	chr12	17690809	17791928	+	1562	1	Hpcal1|NVL-3|NVP-3|Nvp3|VILIP3|Vnsl3|Vsnl3|-|12|12 A1.2|protein-coding	70.337	67.589	71.519	55.036	58.97	54.298	Hpcal1	-0.303639	0.0144819	Cx3
NM_001356553	chr2	92601117	92615252	+	2341	1	Chst1|2610008E20Rik|AW125896|C6ST|GST-1|Gst1|KS6ST|KSGAL6ST|KSST|-|2|2 E1|protein-coding	173.028	173.034	170.077	199.805	193.993	194.18	Chst1	0.213251	0.00367262	KO
NM_001356509	chr1	128588199	128592299	-	1804	1	Cxcr4|CD184|CXC-R4|CXCR-4|Cmkar4|LESTR|PB-CKR|PBSF/SDF-1|Sdf1r|b2b220Clo|-|1 E3|1 56.43 cM|protein-coding	23.88	25.336	25.263	17.629	15.646	16.225	Cxcr4	-0.578733	0.000545539	Cx3
NM_178440	chr11	6506548	6520958	-	3283	1	Myo1g|E430002D17Rik|-|11|11 A1|protein-coding	22.118	20.736	25.676	17.344	14.569	16.22	Myo1g	-0.497738	0.000545539	Cx3
NM_010228	chr5	147561604	147726011	-	6863	1	Flt1|AI323757|Flt-1|VEGFR-1|VEGFR1|sFlt1|-|5 G3|5 87.01 cM|protein-coding	58.132	50.44	54.019	32.155	29.995	34.557	Flt1	-0.737318	1.43975e-20	Cx3
NM_177855	chr3	59006978	59318412	+	10199	1	Med12l|A130035F20|A630079M02|AU044581|TRALPUSH|-|3|3 D|protein-coding	14.611	14.075	11.578	19.064	16.489	15.404	Med12l	0.352702	0.00911973	KO
NM_028149	chr11	98082554	98149616	-	8590	1	Fbxl20|2610511F20Rik|4632423N09Rik|AI849362|AL117906|C86145|Fbl2|Scr|mKIAA4147|-|11|11 D|protein-coding	39.08	36.196	40.121	34.227	32.465	31.263	Fbxl20	-0.224154	0.00863707	Cx3
NM_172803	chr12	40446053	40846488	+	8010	1	Dock4|5330406C03|6330411N01Rik|AF263288|C030023J22|mKIAA0716|-|12 B1|12 18.06 cM|protein-coding	39.61	38.596	38.867	45.79	44.142	46.317	Dock4	0.231385	0.00317859	KO
NM_001013779	chr1	173420604	173466036	+	2526	1	Aim2|Gm1313|Ifi210|-|1|1 H3|protein-coding	71.972	71.866	63.743	89.947	85.577	81.044	Aim2	0.31916	0.00130211	KO
NM_007797	chr13	60895351	60897447	-	839	1	Ctla2b|AW545568|Ctla-2b|-|13 B2|13|protein-coding	60.873	64.834	62.347	97	96.291	98.357	Ctla2b	0.667722	1.11874e-10	KO
NM_027715	chr2	19657731	19661279	+	3546	1	Otud1|4933428L19Rik|-|2|2 A3|protein-coding	39.999	42.98	35.302	28.708	29.694	27.399	Otud1	-0.449679	0.000106731	Cx3
NM_010755	chr15	79347520	79359076	+	1953	1	Maff|-|-|15 E1|15 37.7 cM|protein-coding	34.96	35.187	31.094	25.173	22.933	23.204	Maff	-0.490718	0.000800461	Cx3
NM_001109873	chr8	122625136	122678175	-	7655	1	Cbfa2t3|A630044F12Rik|AI465270|AW229127|Cbfa2t3h|ETO-2|Eto2|MTGR2|-|8|8 E1|protein-coding	16.175	16.882	18.222	11.339	10.112	9.605	Cbfa2t3	-0.709529	9.51523e-13	Cx3
NM_001024806	chr17	78919003	78937070	-	4059	1	Cebpz|AI848081|CBF2|Cbf|Cebpa-rs1|-|17|17 E3|protein-coding	47.493	45.874	46.038	57.55	53.298	49.827	Cebpz	0.217907	0.0393434	KO
NM_010929	chr17	34564295	34588543	+	6572	1	Notch4|Int-3|Int3|N4|-|17 B1|17 18.15 cM|protein-coding	35.373	33.598	35.442	16.821	19.596	20.579	Notch4	-0.862435	4.37517e-21	Cx3
NM_001198561	chr17	35439155	35443773	+	1127	1	H2-Q7|H-2Q7|Ped|Q9|Qa-2|Qa-7|Qa7|-|17 B1|17 18.67 cM|protein-coding	42.072	34.557	52.283	24.892	27.444	25.346	H2-Q7	-0.711575	0.000122348	Cx3
NM_001163574	chr7	65296165	65371244	-	6845	1	Tjp1|ZO1|-|7 C|7 35.02 cM|protein-coding	41.383	40.839	43.41	54.963	55.556	54.612	Tjp1	0.4066	5.39239e-10	KO
NM_007707	chr11	117966087	117969366	-	2720	1	Socs3|Cis3|Cish3|EF-10|Ef10|SSI-3|Ssi3|-|11|11 E2|protein-coding	129.843	115.554	127.059	70.665	81.834	78.7	Socs3	-0.676133	1.40997e-16	Cx3
NM_173006	chr6	5216256	5256233	-	6369	1	Pon3|2810004E20|AI786302|-|6 A1|6 1.99 cM|protein-coding	49.858	45.433	45.955	56.171	55.754	55.122	Pon3	0.253652	0.00190888	KO
NM_011521	chr2	164424247	164443188	-	2453	1	Sdc4|AA959608|AW108331|S4|Synd4|ryudocan|syndecan-4|-|2 H3|2 85.16 cM|protein-coding	26.84	22.831	25.197	17.721	15.64	22.068	Sdc4	-0.423226	0.0312842	Cx3
NM_008535	chr8	84701457	84704716	+	1795	1	Lyl1|Lyl-1|bHLHa18|-|8 C2|8 41.02 cM|protein-coding	120.452	106.244	115.293	133.927	133.609	137.821	Lyl1	0.25695	0.00689249	KO
NM_177580	chr15	79258195	79285509	-	2056	1	Baiap2l2|BC048937|-|15|15 E1|protein-coding	124.138	120.78	91.533	76.937	73.162	72.298	Baiap2l2	-0.585224	5.99621e-07	Cx3
NM_001253836	chr9	105422767	105495133	-	2442	1	Atp2c1|1700121J11Rik|ATP2C1A|AW061228|BCPM|D930003G21Rik|HHD|SPCA|pmr1|-|9|9 F1|protein-coding	105.958	107.488	110.254	87.183	86.583	80.799	Atp2c1	-0.240957	0.00256501	Cx3
NM_175547	chr16	3945007	3976632	-	3912	1	Nlrc3|CLR16.2|D230007K08Rik|mFLJ00348|-|16|16 A1|protein-coding	17.176	16.456	19.581	13.135	13.998	11.043	Nlrc3	-0.471839	0.00132583	Cx3
NM_028343	chr7	89140022	89338787	-	3375	1	Tmem135|2810439K08Rik|AW319712|PMP52|-|7|7 D3|protein-coding	63.38	65.757	65.274	86.29	76.97	75.547	Tmem135	0.309951	0.000230651	KO
NM_001177379	chr5	43233253	43289724	+	6954	1	Cpeb2|A630055H10Rik|Cpe-bp2|-|5|5 B3|protein-coding	54.605	55.149	42.764	66.863	64.334	63.467	Cpeb2	0.361866	0.000858424	KO
NM_175930	chr12	117516479	117756978	+	3957	1	Rapgef5|4932413M22|C86120|D030051B22Rik|GFR|Mrgef|mKIAA0277|mmr-gef|-|12|12 F2|protein-coding	23.212	23.833	26.986	34.886	33.145	32.173	Rapgef5	0.448531	1.12902e-05	KO
NM_001171024	chr7	44816370	44840803	+	2289	1	Il4i1b|Fig1|Gm21948|Il4i1|LAAO|LAO|Nup62-il4i1|mFIG1|-|7 B3|7|protein-coding	61.018	58.356	63.041	33.552	34.113	34.126	Il4i1b	-0.830501	6.86806e-20	Cx3
NM_001081319	chr19	29522282	29605921	+	6254	1	Ric1|C030046E11Rik|C130057E09Rik|Kiaa1432|-|19|19 C1|protein-coding	22.701	22.928	20.458	18.231	18.863	17.17	Ric1	-0.271018	0.0347993	Cx3
NM_001308506	chr13	119335527	119409257	-	3626	1	Nnt|4930423F13Rik|AI323702|BB168308|-|13 D2.3|13 67.21 cM|protein-coding	28.021	27.429	29.316	47.761	44.187	45.468	Nnt	0.710731	2.24622e-17	KO
NM_001303231	chr7	101839988	101845331	-	1070	1	Folr2|FBP2|FR-P3|FR-beta|Folbp-2|Folbp2|-|7|7 E2|protein-coding	58.62	47.077	60.238	39.068	34.75	41.693	Folr2	-0.510656	0.00232601	Cx3
NM_146094	chr19	10182888	10196872	+	3444	1	Fads1|0710001O03Rik|A930006B21Rik|AI317215|DSD|-|19|19 A|protein-coding	42.797	38.271	46.089	61.173	56.141	59.391	Fads1	0.485869	5.23412e-08	KO
NM_013484	chr17	34862602	34882100	-	2624	1	C2|-|-|17 B1|17 18.41 cM|protein-coding	16.108	12.45	21.585	8.786	8.051	7.929	C2	-1.00672	9.30573e-07	Cx3
NM_023794	chr16	22381313	22439570	-	3807	1	Etv5|1110005E01Rik|8430401F14Rik|ERM|-|16|16 B1|protein-coding	50.139	51.616	53.224	63.365	60.466	59.61	Etv5	0.256025	0.00325773	KO
NM_010748	chr13	13590409	13777440	+	11751	1	Lyst|D13Sfk13|beige|bg|-|13 A1|13 5.28 cM|protein-coding	33.352	33.718	33.841	29.097	27.083	29.636	Lyst	-0.221122	0.0073095	Cx3
NM_001291894	chr10	51490898	51496611	+	1489	1	Lilrb4a|CD85K|Gp49b|HM18|ILT3|LIR-5|Lilrb4|gp49|-|10 B3|10 25.5 cM|protein-coding	165.677	178.12	163.376	131.044	143.473	139.381	Lilrb4a	-0.280626	0.00472734	Cx3
NM_173863	chr7	80586632	80688877	-	5093	1	Crtc3|2610312F20Rik|6332415K15Rik|AI429792|BC011210|TORC3|-|7|7 D3|protein-coding	20.508	18.58	21.982	15.134	15.663	14.299	Crtc3	-0.426565	0.000341342	Cx3
NM_001135149	chr3	135825657	135888572	+	3372	1	Slc39a8|4933419D20Rik|AA986696|BIGM103|ZIP-8|Zip8|-|3 G3|3 63.04 cM|protein-coding	15.226	14.318	15.156	19.934	17.593	19.61	Slc39a8	0.364434	0.0200012	KO
NM_010145	chr1	180989556	181017569	-	1728	1	Ephx1|EH|Eph-1|Eph1|Epxh1|mEH|-|1 H4|1 84.48 cM|protein-coding	68.833	67.615	85.038	52.562	40.786	47.348	Ephx1	-0.641629	1.73105e-07	Cx3
NM_001163567	chr3	108970997	109027607	-	5689	1	Fam102b|1600010D10Rik|B430201A12Rik|-|3|3 F3|protein-coding	165.88	170.525	146.989	195.343	200.92	193.469	Fam102b	0.298975	0.000180094	KO
NM_001081163	chr7	66109492	66173798	+	4194	1	Chsy1|-|-|7|7 C|protein-coding	47.16	44.589	44.528	38.379	35.866	32.878	Chsy1	-0.333996	0.000493303	Cx3
NM_026189	chr9	25481597	25604110	+	2663	1	Eepd1|2310005P05Rik|AI481005|-|9|9 A4|protein-coding	25.08	23.025	24.745	19.4	17.263	17.878	Eepd1	-0.404735	0.00672774	Cx3
NM_001360842	chr13	37975991	37994208	-	4738	1	Ssr1|2510001K09Rik|6330400D04|AI159733|AI452176|SSR|TRAPA|-|13|13 A3.3|protein-coding	89.409	87.091	78.932	98.282	99.203	95.161	Ssr1	0.195723	0.0339411	KO
NM_030565	chr5	138755081	138810063	+	2989	1	Fam20c|C76981|DMP-4|DMP4|GEF-CK|mKIAA4081|-|5|5 G2|protein-coding	124.593	127.014	129.986	82.426	76.279	81.646	Fam20c	-0.656375	8.96094e-24	Cx3
NM_011176	chr9	31088590	31131799	-	3996	1	St14|Epithin|MT-SP1|Prss14|Tmprss14|mCAP3|matriptase|-|9 A4|9 16.61 cM|protein-coding	60.209	58.115	68.371	43.582	40.096	44.17	St14	-0.534122	3.65305e-10	Cx3
NM_001146710	chr17	35866128	35875596	+	2665	1	Ppp1r18|2310014H01Rik|AA407849|AI450394|-|17|17 B1|protein-coding	127.795	135.753	118.897	147.633	157.153	145.695	Ppp1r18	0.230468	0.0100755	KO
NM_001368651	chr18	35713086	35722373	-	1061	1	Ecscr|1110006O17Rik|ARIA|-|18|18 B2|protein-coding	81.972	94.953	108.577	116.234	123.454	118.328	Ecscr	0.338483	0.0149527	KO
NM_146023	chr11	79513385	79530609	-	3958	1	Evi2|Evi2a-evi2b|Gm21975|-|11 B5|11|protein-coding	81.7	87.99	83.519	102.071	104.875	99.792	Evi2	0.289639	0.000122348	KO
NM_001164663	chr2	157010442	157079265	-	13215	1	Soga1|9830001H06Rik|AI426038|D430036N24Rik|Soga|-|2|2 H1|protein-coding	97.244	101.542	111.342	116.61	113.98	118.687	Soga1	0.184714	0.0183957	KO
NM_011331	chr11	82101845	82103399	+	531	1	Ccl12|MCP-5|Scya12|-|11 C|11 49.9 cM|protein-coding	148.227	159.42	158.069	246.372	238.082	224.479	Ccl12	0.61987	1.11874e-10	KO
NM_001301635	chr9	57441327	57468060	-	3062	1	Scamp5|Sc5|-|9|9 B|protein-coding	97.644	93.817	106.584	117.244	117.238	114.539	Scamp5	0.246656	0.00251687	KO
NM_026268	chr10	99263231	99267489	+	2792	1	Dusp6|1300019I03Rik|MKP-3|MKP3|PYST1|-|10|10 D1|protein-coding	199.907	207.567	187.87	236.223	234.632	224.2	Dusp6	0.235919	0.00233776	KO
NM_019466	chr16	92391951	92400078	-	2189	1	Rcan1|Adapt78|CALP1L|CSP1|DSC1|Dscr1|MCIP1|RCN1|-|16 C4|16 53.6 cM|protein-coding	55.018	49.92	68.832	32.8	32.814	35.121	Rcan1	-0.775495	1.939e-10	Cx3
NM_010234	chr12	85473890	85477274	+	2103	1	Fos|D12Rfj1|c-fos|cFos|-|12 D2|12 39.7 cM|protein-coding	194.156	172.72	213.169	148.058	112.354	106.401	Fos	-0.649949	0.00103235	Cx3
NM_009179	chr8	110919865	110972497	+	4461	1	St3gal2|AI429591|AW822065|ST3GalII|Siat5|-|8|8 E1|protein-coding	67.326	62.7	68.064	54.294	51.829	54.073	St3gal2	-0.294259	0.000205358	Cx3
NM_027410	chr5	144194442	144223615	-	5079	1	Tecpr1|2210010N04Rik|mKIAA1358|-|5|5 G2|protein-coding	64.735	58.81	66.293	51.652	51.912	54.61	Tecpr1	-0.251893	0.00502186	Cx3
NM_010208	chr4	132974095	133001882	+	3327	1	Fgr|Ali18|Mhdaali18|-|4 D2.3|4 66.11 cM|protein-coding	54.97	58.773	58.517	40.115	39.218	43.247	Fgr	-0.478602	7.27587e-08	Cx3
NM_001289895	chr1	73910232	74124548	-	9968	1	Tns1|1110018I21Rik|1200014E20Rik|AI648117|E030018G17Rik|E030037J05Rik|Tns|-|1 C3|1 38.17 cM|protein-coding	49.85	50.986	57.375	44.598	42.982	46.24	Tns1	-0.227952	0.00947737	Cx3
NM_024444	chr8	71988482	72009626	-	1687	1	Cyp4f18|1810054N16Rik|Cyp4f3|Cypf18|-|8|8 B3.3|protein-coding	43.685	45.218	55.599	59.355	65.922	72.434	Cyp4f18	0.463397	0.00102646	KO
NM_011756	chr7	28376784	28379228	-	1761	1	Zfp36|Gos24|Nup475|TIS11D|TISII|Tis11|Ttp|Zfp-36|-|7 A3-B1|7 16.72 cM|protein-coding	492.111	531.333	515.349	396.683	424.211	412.335	Zfp36	-0.306596	6.52084e-06	Cx3
NM_008327	chr1	173962569	173982844	-	1787	1	Ifi202b|Ifbip-1|Ifi202|Ifi202a|p202|-|1|1 H3|protein-coding	0.227	0	0.067	47.562	44.263	34.042	Ifi202b	8.69704	2.93609e-29	KO
NM_153560	chr2	32535359	32569750	+	4204	1	Fam102a|AI426465|C230093N12Rik|Eeig1|-|2|2 B|protein-coding	31.096	29.783	30.749	39.708	39.077	35.945	Fam102a	0.336985	0.000440955	KO
NM_008054	chr10	39369799	39565374	+	3504	1	Fyn|AI448320|AW552119|-|10 B1|10 20.51 cM|protein-coding	39.628	36.973	36.652	26.912	31.159	27.627	Fyn	-0.390762	0.000640421	Cx3
NM_023587	chr16	35022421	35109175	+	3594	1	Hacd2|6330408J20Rik|AI255777|AI481689|Hcad2|Ptplb|-|16|16 B3|protein-coding	34.414	34.211	31.183	23.224	24.595	23.648	Hacd2	-0.469357	1.69185e-05	Cx3
NM_001363364	chr11	109450856	109472836	-	4172	1	Slc16a6|AW743111|ESTM12|MCT 6|MCT 7|MCT6|-|11|11 E1|protein-coding	102.707	92.812	96.904	110.817	111.892	106.761	Slc16a6	0.18432	0.0350376	KO
NM_001347648	chr11	115116214	115133992	-	1754	1	Cd300lf|CLIM1|CLM-1|CLM1|Digr2|F730004D16Rik|IREM1|IgSF13|LMIR3|Pigr3|-|11|11 E2|protein-coding	47.423	46.702	50.459	61.284	61.091	61.826	Cd300lf	0.364198	0.000970145	KO
NM_146012	chr10	126995613	126999975	+	4131	1	Ctdsp2|AI586070|D10Ertd73e|OS-4|OS4|SCP2|-|10 D3|10 74.35 cM|protein-coding	46.895	48.23	51.669	38.661	36.536	41.361	Ctdsp2	-0.314498	0.000967224	Cx3
NM_001081566	chr11	68503019	68552695	+	3212	1	Pik3r6|BB220380|p84|p84 PIKAP|p87(PIKAP)|p87PIKAP|-|11|11 B3|protein-coding	32.982	31.916	36.801	29.358	25.678	27.339	Pik3r6	-0.290939	0.0312784	Cx3
NM_001362948	chr2	35256359	35307902	+	2642	1	Gsn|ADF|-|2 B|2 23.5 cM|protein-coding	20.408	19.432	26.99	10.723	11.643	13.148	Gsn	-0.903642	5.89514e-08	Cx3
NM_011794	chr1	185332159	185357769	+	2171	1	Bpnt1|BPntase|-|1|1 H5|protein-coding	21.403	18.162	17.06	32.049	30.984	32.326	Bpnt1	0.764953	1.71251e-08	KO
NM_001364615	chr6	128813706	128826308	-	2082	1	Klrb1b|Klrb1d|Ly55b|Ly55d|NKR-P1B|NKR-P1D|Nkrp1-b|Nkrp1b|Nkrp1d|ly-55b|ly-55d|-|6 F3|6 63.09 cM|protein-coding	18.805	14.609	15.421	10.806	10.959	10.163	Klrb1b	-0.588358	0.00519521	Cx3
NM_001025577	chr8	115703253	115706894	-	3639	1	Maf|2810401A20Rik|A230108G15Rik|AW047063|c-maf|-|8 E1|8 62.61 cM|protein-coding	126.201	118.921	97.582	151.434	144.211	138.485	Maf	0.352742	0.000755622	KO
NM_001159394	chr16	55811377	55822138	-	3611	1	Nfkbiz|AA408868|INAP|Mail|-|16|16 C1.1|protein-coding	77.809	74.963	70.365	54.998	60.191	56.449	Nfkbiz	-0.363207	4.48051e-05	Cx3
NM_008965	chr15	5233399	5244187	-	3259	1	Ptger4|EP4|Ptgerep4|-|15 A1|15 1.99 cM|protein-coding	45.102	45.283	42.765	37.33	37.028	32.409	Ptger4	-0.304911	0.00626414	Cx3
NM_001161365	chr12	102283641	102390854	+	3742	1	Rin3|6430500K07|C86933|-|12|12 E|protein-coding	51.227	49.803	57.297	42.346	42.05	42.833	Rin3	-0.302217	0.00218156	Cx3
NM_001358044	chr7	4740127	4747514	+	2803	1	Kmt5c|BC024816|Suv4-20h2|Suv420h2|-|7|7 A1|protein-coding	62.298	58.908	64.222	51.677	51.313	52.276	Kmt5c	-0.244603	0.0203239	Cx3
NM_133859	chr3	103735394	103738001	-	1731	1	Olfml3|2810002E22Rik|AI115209|AW550633|HNOEL-iso|ONT3|mONT3|-|3|3 F2.2|protein-coding	835.679	797.981	880.517	941.502	917.022	946.329	Olfml3	0.170792	0.0120307	KO
NM_009706	chr12	52516077	52567851	+	5188	1	Arhgap5|p190-B|p190B|-|12 C1|12 22.16 cM|protein-coding	78.468	84.779	68.006	98.564	102.815	94.86	Arhgap5	0.369542	0.000121038	KO
NM_028135	chr1	127490342	127678021	-	2507	1	Tmem163|2610024A01Rik|A-cre|Act-Cre|SV31|Tg(ACTB-cre)2Mrt|actin-cre|cre<actin>|-|1|1 E3|protein-coding	14.86	12.839	18.083	24.541	21.236	20.538	Tmem163	0.543804	0.00188328	KO
NM_080419	chr1	172312367	172319843	+	2271	1	Igsf8|ESTM34|EWI-2|KCT-4|PGRL|-|1 H3|1 79.59 cM|protein-coding	91.149	86.101	95.417	213.913	223.043	214.685	Igsf8	1.26867	8.38173e-91	KO
NM_001168526	chr19	32122727	32211013	-	3255	1	Sgms1|9530058O11Rik|AI841905|C80702|Mob|Sms1|Sor1|Tmem23|-|19|19 C1|protein-coding	21.351	21.557	22.72	19.669	16.096	15.872	Sgms1	-0.331306	0.0349227	Cx3
NM_010119	chr19	6276896	6300096	+	3175	1	Ehd1|AA409636|Past1|RME-1|-|19 A|19 4.4 cM|protein-coding	13.824	14.041	17.422	20.252	21.506	22.826	Ehd1	0.521398	0.000631641	KO
NM_022321	chr15	84324720	84342978	+	2640	1	Parvg|AI413459|-|15|15 E2|protein-coding	141.834	143.257	145.303	162.183	165.683	167.913	Parvg	0.216603	0.00478472	KO
NM_013885	chr4	135213970	135272760	-	4056	1	Clic4|D0Jmb3|TU-74|mc3s5|mtCLIC|-|4|4 D3|protein-coding	46.961	45.432	44.857	33.076	38.003	36.605	Clic4	-0.338408	0.0011403	Cx3
NM_153774	chr1	135382315	135430491	-	6210	1	Ipo9|0710008K06Rik|AI845704|C78347|Imp9|Ranbp9|-|1|1 E4|protein-coding	35.449	36.256	39.464	43.766	44.526	43.784	Ipo9	0.259064	0.00274644	KO
NM_001146100	chr10	62268855	62340421	-	4137	1	Hk1|BB404130|Hk-1|Hk1-s|dea|mHk1-s|-|10 B4|10 32.37 cM|protein-coding	16.046	13.577	20.841	12.253	11.48	13.042	Hk1	-0.446083	0.0233913	Cx3
NM_011723	chr17	73883895	73950196	-	4576	1	Xdh|XO|Xor|Xox-1|Xox1|-|17 E2|17 45.25 cM|protein-coding	21.345	19.73	24.019	14.446	11.561	12.677	Xdh	-0.737562	8.15699e-10	Cx3
NM_001113326	chr8	39581700	39642678	-	1455	1	Msr1|MRS-A|MSR|MSR-A|SR-AI|SR-AII|Scara1|Scvr|-|8 A4|8 23.89 cM|protein-coding	19.832	20.905	21.24	11.931	14.752	13.573	Msr1	-0.467246	0.0161855	Cx3
NM_146105	chr1	179546529	179627473	+	4532	1	Cnst|9630058J23Rik|-|1|1 H4|protein-coding	16.381	17.045	17.857	12.717	10.927	11.128	Cnst	-0.546217	1.62584e-05	Cx3
NM_001308450	chr5	121570316	121593824	-	2030	1	Aldh2|AHD-M1|ALDH-E2|ALDHI|Ahd-5|Ahd5|-|5|5 F|protein-coding	112.715	111.386	116.578	87.979	91.833	99.978	Aldh2	-0.247007	0.0139876	Cx3
NM_001368798	chr1	173573956	173599272	-	2622	1	Ifi213|E030037K03Rik|E430029J22Rik|Pydc4|Pyr-A|-|1|1 H3|protein-coding	15.758	16.695	22.243	2.701	2.192	6.12	Ifi213	-2.59815	3.5384e-08	Cx3
NM_198411	chr12	112588784	112615557	+	4577	1	Inf2|2610204M08Rik|AA589465|AW125550|EG629699|-|12|12 F1|protein-coding	27.201	26.723	25.957	17.174	12.703	16.566	Inf2	-0.768586	4.91727e-11	Cx3
NM_001313754	chrX	98554280	98891025	-	6981	1	Ophn1|C130037N19Rik|Wtgr|-|X|X C3|protein-coding	37.162	33.888	31.919	44.502	39.899	37.382	Ophn1	0.252248	0.024819	KO
NM_001357776	chr9	122117459	122169702	+	4689	1	Snrk|2010012F07Rik|AI448042|AW547029|E030034B15|R74830|mKIAA0096|-|9|9 F4|protein-coding	21.004	19.495	23.312	18.837	16.436	15.869	Snrk	-0.297806	0.0422547	Cx3
NM_010499	chr8	84661331	84662852	-	1519	1	Ier2|AI317238|Ch1|Pip92|-|8 C2|8 41.02 cM|protein-coding	98.727	92.916	114.709	55.131	63.644	67.444	Ier2	-0.707458	2.88181e-10	Cx3
NM_177857	chr3	103127556	103169733	+	4953	1	Dennd2c|A930010I20Rik|-|3|3 F2.2|protein-coding	14.414	14.297	13.96	17.188	18.256	17.48	Dennd2c	0.323139	0.0176342	KO
NM_001146687	chr10	81292963	81319974	+	4191	1	Pip5k1c|AI115456|AI835305|Pip5kIgamma|-|10|10 C1|protein-coding	114.88	121.921	127.596	103.72	103.4	105.52	Pip5k1c	-0.205611	0.0101016	Cx3
NM_053110	chr6	49036518	49058182	+	3785	1	Gpnmb|DC-HIL|Dchil|ipd|-|6 B2.3|6 23.82 cM|protein-coding	89.157	92.352	82.158	31.078	38.357	42.626	Gpnmb	-1.22249	1.16466e-31	Cx3
NM_013807	chr4	117128655	117133963	-	2361	1	Plk3|Cnk|Fnk|PLK-3|PRK|-|4|4 D1|protein-coding	82.855	84.114	82.561	98.233	92.273	95.67	Plk3	0.210759	0.0334877	KO
NM_025526	chr5	113772801	113778288	+	897	1	Iscu|2310020H20Rik|AA407971|ISCU2|Nifu|Nifun|-|5|5 F|protein-coding	73.852	72.663	68.37	94.598	92.137	83.152	Iscu	0.35729	0.0102244	KO
NM_028595	chr19	11469368	11482196	+	1834	1	Ms4a6c|2200009H22Rik|2210417N07Rik|-|19|19 A|protein-coding	45.28	44.49	48.848	65.88	67.365	67.974	Ms4a6c	0.548721	2.35487e-08	KO
NM_010139	chr4	141301221	141329384	+	3913	1	Epha2|AW545284|Eck|Myk2|Sek-2|Sek2|-|4 D3|4 73.67 cM|protein-coding	19.249	19.125	23.356	31.339	28.248	26.632	Epha2	0.493421	3.57916e-05	KO
NM_021334	chr7	128129550	128150657	+	4011	1	Itgax|AI449405|Cd11c|Cr4|N418|-|7|7 F3|protein-coding	108.046	114.833	111.586	58.238	62.279	74.295	Itgax	-0.766761	2.29742e-17	Cx3
NM_144843	chr14	60265205	60302371	+	3821	1	Mtmr6|4022440C11Rik|AI428804|AU041072|-|14|14 D1|protein-coding	73.532	73.076	72.635	84.832	83.998	79.743	Mtmr6	0.193885	0.0275133	KO
NM_010496	chr12	25093799	25096092	-	1267	1	Id2|AI255428|C78922|Idb2|bHLHb26|-|12 A1.3|12 8.57 cM|protein-coding	103.501	108.857	79.629	65.658	74.035	74.874	Id2	-0.431956	0.00612642	Cx3
NM_053182	chr3	9687482	9833679	-	8184	1	Pag1|Cbp|F730007C19Rik|Pag|-|3|3 A1|protein-coding	130.29	132.893	123.086	150.248	146.957	141.834	Pag1	0.197287	0.00578972	KO
NM_001136071	chr7	142460812	142494868	+	1717	1	Lsp1|Lsp-1|WP34|p50|pp52|-|7 F5|7 87.93 cM|protein-coding	73.061	70.298	76.478	45.942	47.642	52.375	Lsp1	-0.580463	1.96842e-08	Cx3
NM_019676	chr9	119071528	119093502	-	2639	1	Plcd1|AW212592|C79986|-|9|9 F3|protein-coding	17.608	15.795	19.275	13.104	12.553	13.43	Plcd1	-0.406038	0.0350424	Cx3
NM_015790	chr10	78069368	78079525	+	2739	1	Icosl|AU044799|B7-H2|B7RP-1|B7h|BG071784|GI50|GL50|GL50-B|ICOS-L|Icoslg|LICOS|Ly115l|mKIAA0653|-|10|10 C1|protein-coding	60.589	61.636	70.728	87.667	81.945	77.896	Icosl	0.371301	4.77476e-05	KO
NM_027817	chr11	61653321	61672777	+	1592	1	Grap|8430435N19Rik|BB233594|-|11|11 B2|protein-coding	41.867	44.378	47.813	50.771	67.202	57.927	Grap	0.403279	0.00982882	KO
NM_027324	chr13	54071845	54108345	+	2797	1	Sfxn1|2810002O05Rik|A930015P12Rik|f|-|13 B1|13 28.4 cM|protein-coding	20.924	21.577	18.831	28.004	26.104	22.947	Sfxn1	0.344861	0.0393613	KO
NM_001252060	chr8	84415364	84640249	+	7728	1	Cacna1a|APCA|BI|Caca1a|Cacnl1a4|Cav2.1|Ccha1a|EA2|FHM|HPCA|MHP|MHP1|SCA6|alpha1A|la|nmf352|rkr|smrl|tg|-|8 C2|8 40.95 cM|protein-coding	59.794	54.041	51.645	46.509	45.577	43.375	Cacna1a	-0.276711	0.00175623	Cx3
NM_007918	chr8	27260327	27275656	+	976	1	Eif4ebp1|4e-bp1|AA959816|PHAS-I|-|8 A2|8 15.95 cM|protein-coding	71.9	68.43	64.068	47.953	54.721	49.321	Eif4ebp1	-0.415636	0.00772923	Cx3
NM_001276269	chr7	31098725	31110997	-	1728	1	Hpn|Hlb320|-|7|7 B1|protein-coding	22.187	26.729	28.88	34.88	34.428	36.531	Hpn	0.476018	0.00289975	KO
NM_206536	chr9	21526177	21545331	+	1209	1	AB124611|Gm1706|-|9|9 A3|protein-coding	36.081	46.457	41.774	51.692	56.338	59.797	AB124611	0.451962	0.00483537	KO
NM_001033294	chr2	28840406	28905575	+	3306	1	Ddx31|5830444G11Rik|Gm997|-|2|2 A3|protein-coding	37.699	43.082	39.902	29.868	28.169	33.175	Ddx31	-0.397506	0.000845228	Cx3
NM_029084	chr1	172581377	172590568	-	2033	1	Slamf8|5830408F06Rik|Blame|SBBI42|-|1|1 H3|protein-coding	26.455	24.778	37.087	42.832	43.729	43.367	Slamf8	0.566546	0.000320575	KO
NM_018851	chr2	157097534	157135096	-	3738	1	Samhd1|E330031J07Rik|Mg11|mSAMHD1|-|2|2 H1|protein-coding	66.177	61.352	65.851	56.138	50.776	53.635	Samhd1	-0.263322	0.00373751	Cx3
NM_026740	chr11	78465701	78471945	+	1967	1	Slc46a1|1110002C08Rik|D11Ertd18e|HCP1|Pcft|-|11 B5|11 46.74 cM|protein-coding	62.054	59.318	69.509	83.666	78.019	81.127	Slc46a1	0.358455	0.000397226	KO
NM_026436	chr7	47050640	47054776	+	1786	1	Tmem86a|1810054O13Rik|AI414959|AW742698|-|7|7 B3|protein-coding	225.583	244.827	246.897	267.415	271.31	271.602	Tmem86a	0.188715	0.0305087	KO
NM_017373	chr13	52967209	52981039	-	1988	1	Nfil3|AV225605|E4BP4|-|13 B1|13 27.68 cM|protein-coding	30.665	28.819	29.276	18.512	21.849	17.828	Nfil3	-0.598066	6.78579e-05	Cx3
NM_001081454	chr7	80389194	80405436	-	4153	1	Furin|9130404I01Rik|Fur|PACE|Pcsk3|SPC1|-|7 D2|7 45.65 cM|protein-coding	109.766	106.218	107.684	96.576	93.643	93.408	Furin	-0.172093	0.0347993	Cx3
NM_030694	chr7	140954839	140955961	-	623	1	Ifitm2|DSPA2c|Ifitm3l|fragilis3|mil-3|-|7|7 F5|protein-coding	73.498	58.381	65.626	48.596	44.22	43.021	Ifitm2	-0.527719	0.00608168	Cx3
NM_138305	chr12	4134153	4213524	+	4325	1	Adcy3|AC3|ACIII|mKIAA0511|-|12|12 A1.1|protein-coding	57.164	53.509	59.416	68.364	68.465	65.231	Adcy3	0.266328	0.000447024	KO
NM_178606	chr10	67009189	67096988	-	5463	1	Reep3|D10Ucla1|-|10 B5.1|10 34.83 cM|protein-coding	101.795	98.04	87.211	109.084	109.674	108.192	Reep3	0.200875	0.0472247	KO
NM_009917	chr9	124121543	124127183	+	2922	1	Ccr5|AM4-7|CD195|Cmkbr5|-|9 F4|9 75.05 cM|protein-coding	157.679	154.822	147.124	182.32	179.424	163.475	Ccr5	0.20489	0.0166038	KO
NM_028808	chr3	59207894	59210882	-	2522	1	P2ry13|2010001L06Rik|GPCR1|GPR94|Gpr86|P2Y13|P2yr13|SP174|-|3|3 D|protein-coding	227.325	236.744	247.224	313.661	312.157	310.848	P2ry13	0.409786	7.7947e-13	KO
NM_016780	chr11	104608000	104670471	+	5762	1	Itgb3|CD61|GP3A|INGRB3|-|11 E1|11 67.84 cM|protein-coding	50.713	47.593	53.405	41.215	40.156	40.976	Itgb3	-0.298452	0.000209665	Cx3
NM_001356511	chr1	171051169	171059394	-	1334	1	Fcgr3|CD16|-|1 H3|1 78.8 cM|protein-coding	604.542	593.071	616.396	470.771	495.382	486.557	Fcgr3	-0.307023	6.09357e-07	Cx3
NM_011197	chr3	101040236	101110166	-	5775	1	Ptgfrn|4833445A08Rik|AU042434|CD9P-1|EWI-F|FPRP|Trim45|-|3|3 F2.2|protein-coding	44.664	44.031	49.974	39.848	39.1	39.205	Ptgfrn	-0.219002	0.0255044	Cx3
NM_001308300	chr2	35400179	35461449	-	3499	1	Ggta1|AW108479|GALT|Gal|Ggta|Ggta-1|alpha Gal|alpha3GalT|-|2 B|2 23.6 cM|protein-coding	28.883	25.941	29.006	36.714	33.86	36.183	Ggta1	0.348886	0.00149781	KO
NM_007564	chr12	80107760	80113013	-	2980	1	Zfp36l1|AW742437|AW743212|Berg36|Brf1|D530020L18Rik|ERF1|TIS11b|cMG1|-|12|12 C3|protein-coding	315.766	315.768	272.178	230.548	238.659	229.168	Zfp36l1	-0.35986	6.30344e-06	Cx3
NM_001005865	chr8	40990912	41041931	-	4157	1	Mtus1|AI481402|ATBP135|Atip1|B430010I23Rik|B430305I03Rik|C85752|Cctsg1-440|MD44|MTSG1|mKIAA1288|-|8|8 A4|protein-coding	101.514	97.753	91.092	120.871	115.955	114.739	Mtus1	0.288535	0.000152016	KO
NM_001033525	chr7	29221928	29232522	-	4084	1	Kcnk6|D7Ertd764e|Toss|Twik2|-|7 B1|7 16.94 cM|protein-coding	122.468	114.987	123.283	142.517	130.401	139.414	Kcnk6	0.205275	0.0073095	KO
NM_007577	chr7	16246743	16259540	-	2476	1	C5ar1|C5aR|C5r1|Cd88|D7Msu1|-|7 A2|7 8.77 cM|protein-coding	125.24	120.181	125.738	162.212	164.985	153.326	C5ar1	0.384527	5.2618e-09	KO
NM_015736	chr2	66082766	66124793	-	3671	1	Galnt3|-|-|2|2 C1.3|protein-coding	14.761	13.064	11.236	18.726	17.956	18.829	Galnt3	0.521011	0.000752921	KO
NM_008036	chr7	19302696	19310045	-	3770	1	Fosb|-|-|7 A3|7 9.56 cM|protein-coding	36.078	24.418	23.093	19.193	10.984	10.57	Fosb	-1.02968	0.0439864	Cx3
NM_172911	chr8	36094828	36147787	+	4772	1	Prag1|9830148H23|D8Ertd82e|NACK|Sgk223|mFLJ00269|-|8 A4|8 22.78 cM|protein-coding	26.203	29.509	30.541	38.91	33.647	33.662	Prag1	0.31371	0.00534209	KO
NM_172151	chr16	18220753	18235136	-	4855	1	Zdhhc8|D16H22S1738E|DHHC-8|E330009O14Rik|Op53c05|ZDHHCL1|-|16 A3|16 11.29 cM|protein-coding	41.744	42.032	43.543	38.617	34.464	34.721	Zdhhc8	-0.226844	0.0276915	Cx3
NM_001033207	chr8	94472763	94527272	+	6894	1	Nlrc5|AI451557|AK220210|NOD27|-|8|8 C5|protein-coding	28.454	28.153	31.048	24.113	24.001	21.562	Nlrc5	-0.318809	0.000668908	Cx3
NM_177353	chrX	20098851	20291827	-	9417	1	Slc9a7|6330509M05Rik|A530087D17Rik|AI450287|NHE7|-|X|X A1.3|protein-coding	16.429	15.962	16.115	11.134	10.517	12.321	Slc9a7	-0.501963	3.67756e-07	Cx3
NM_133810	chr1	53755512	53785215	-	3268	1	Stk17b|3110009A03Rik|AI120141|Drak2|-|1|1 C1.1|protein-coding	18.571	20.092	15.602	24.223	21.618	24.712	Stk17b	0.394161	0.0185923	KO
NM_007569	chr10	96617001	96622811	+	5004	1	Btg1|AI426953|AW546738|-|10|10 C3|protein-coding	71.58	67.957	60.149	55.368	57.689	52.152	Btg1	-0.261157	0.0150705	Cx3
NM_007631	chr7	144929931	144939925	-	3789	1	Ccnd1|AI327039|CycD1|Cyl-1|PRAD1|bcl-1|cD1|-|7 F5|7 88.92 cM|protein-coding	73.259	74.797	71.598	94.785	96.528	94.47	Ccnd1	0.392605	1.47996e-08	KO
NM_029884	chr8	25944459	25976744	-	2659	1	Hgsnat|9430010M12Rik|AW208455|D8Ertd354e|Tmem76|-|8 A2|8 14.22 cM|protein-coding	29.856	31.594	34.732	45.858	42.46	38.727	Hgsnat	0.414195	0.000440414	KO
NM_001201460	chr17	35439167	35443770	+	1512	1	H2-Q9|H-2Q9|Ped|Qa-2|Qa-9|Qa9|-|17|17|protein-coding	32.703	26.823	40.879	20.207	21.462	19.359	H2-Q9	-0.708866	0.000129584	Cx3
NM_144538	chr19	10018194	10035586	+	2342	1	Rab3il1|1200014K04Rik|AI115013|C76746|Rab3ail1|-|19|19 A|protein-coding	159.187	164.302	166.153	188.986	186.332	191.914	Rab3il1	0.224888	0.00251116	KO
NM_001329527	chr9	108339080	108340342	+	1038	1	Gpx1|AI195024|AL033363|CGPx|GPx-1|GSHPx-1|Gpx|-|9 F2|9 59.24 cM|protein-coding	178.148	161.09	183.156	145.301	151.916	141.505	Gpx1	-0.24375	0.0275133	Cx3
NM_153526	chr5	28071412	28078662	+	2641	1	Insig1|1810013C12Rik|Insig-1|-|5|5 B1|protein-coding	11.901	12.187	11.52	17.669	16.319	18.628	Insig1	0.577032	0.000502297	KO
NM_008507	chr5	121815481	121836859	-	4264	1	Sh2b3|AI429800|Lnk|-|5 F|5 61.99 cM|protein-coding	79.713	79.448	86.409	107.742	105.355	102.927	Sh2b3	0.375314	5.32242e-09	KO
NR_149254	chr2	152780664	152828489	-	1660	1	Bcl2l1|Bcl(X)L|Bcl-XL|Bcl2l|BclX|bcl-x|bcl2-L-1|-|2 75.41 cM|2 H1|protein-coding	107.969	111.976	99.46	130.931	131.647	128.954	Bcl2l1	0.321204	0.000333348	KO
NM_001347507	chr5	138264923	138272812	-	1865	1	Gal3st4|1500031A01Rik|-|5|5 G2|protein-coding	127.408	121.068	129.084	174.473	154.603	156.663	Gal3st4	0.379846	5.01706e-07	KO
NM_025359	chr12	36014555	36042478	-	1915	1	Tspan13|1100001I23Rik|NET-6|Tm4sf13|-|12|12 A3|protein-coding	31.905	29.078	28.194	19.581	17.298	18.692	Tspan13	-0.668719	4.69206e-06	Cx3
NM_130449	chr18	9707648	9877995	+	3310	1	Colec12|CL-P1|SRCL|Scara4|-|18|18 A1|protein-coding	74.038	73.758	74.148	32.685	39.879	39.687	Colec12	-0.97249	1.55497e-26	Cx3
NM_010156	chr6	3372258	3399571	-	5324	1	Samd9l|AA175286|ESTM25|mKIAA2005|-|6 A1|6 1.76 cM|protein-coding	17.914	18.832	18.973	13.356	11.174	11.791	Samd9l	-0.602685	7.51381e-08	Cx3
NM_001204203	chr5	104435111	104441053	+	1414	1	Spp1|2AR|Apl-1|BNSP|BSPI|Bsp|ETA-1|Eta|OP|Opn|Opnl|Ric|Spp-1|-|5 E5|5 50.68 cM|protein-coding	640.086	635.09	601.337	353.384	390.139	449.551	Spp1	-0.640719	1.79622e-13	Cx3
NM_001177402	chr17	78916499	78921048	+	1338	1	Cebpzos|1110001A16Rik|-|17|17 E3|protein-coding	35.235	31.634	26.333	42.556	40.8	38.218	Cebpzos	0.404008	0.0304092	KO
NM_001358751	chr10	25359798	25523518	+	4159	1	Epb41l2|4.1G|AW555191|D10Ertd398e|Epb4.1l2|NBL2|-|10 A4|10 12.26 cM|protein-coding	310.909	318.117	308.216	338.097	340.91	359.95	Epb41l2	0.16343	0.0393613	KO
NM_001033291	chr1	87945121	88008551	-	5019	1	Usp40|B230215L03Rik|C730029K03|-|1|1 D|protein-coding	22.889	20.714	23.049	18.65	17.982	17.882	Usp40	-0.259735	0.0439864	Cx3
NM_011125	chr2	164839518	164857708	-	1788	1	Pltp|Bpife|OD107|-|2 H3|2 85.27 cM|protein-coding	24.776	27.273	33.963	18.175	15.502	16.272	Pltp	-0.77113	5.27215e-06	Cx3
NM_001166408	chr15	10568978	10714631	-	4794	1	Rai14|1700008J19Rik|1700020L11Rik|Ankycorbin|Norpeg|mKIAA1334|-|15|15 A1|protein-coding	38.884	41.291	41.187	30.534	29.473	31.521	Rai14	-0.394493	6.68419e-06	Cx3
NM_153074	chr8	70616844	70620850	+	1268	1	Lrrc25|Mapa|-|8|8 B3.3|protein-coding	64.21	58.637	72.169	84.882	79.041	88.164	Lrrc25	0.380644	0.00289975	KO
NM_001356301	chr6	127961396	128143578	-	3824	1	Tspan9|6720474K14Rik|9430079M16Rik|AU018597|Tspan-9|-|6|6 F3|protein-coding	51.687	49.829	59.276	46.523	39.601	41.961	Tspan9	-0.311186	0.00402913	Cx3
NM_007649	chr1	171681992	171705257	+	1199	1	Cd48|AI449234|AW610730|BCM1|BLAST|BLAST-1|BLAST1|Bcm-1|MEM-102|SLAMF2|Sgp-60|-|1 H3|1 79.54 cM|protein-coding	124.85	130.869	130.179	94.4	94.021	100.885	Cd48	-0.403518	3.13895e-05	Cx3
NM_138677	chr6	108828641	108859356	+	5844	1	Edem1|A130059K23Rik|EDEM|mKIAA0212|-|6|6 E2|protein-coding	165.213	175.393	152.597	194.748	193.826	192.924	Edem1	0.24978	0.00167503	KO
NM_145836	chr12	86880703	86884814	-	4109	1	Irf2bpl|6430527G18Rik|Eap1|-|12|12 D2|protein-coding	62.84	61.139	50.921	71.417	75.848	68.489	Irf2bpl	0.315424	0.00502186	KO
NM_007533	chr7	25629852	25658761	-	1762	1	Bckdha|-|-|7|7 A3|protein-coding	52.512	47.038	57.941	39.094	38.656	45.033	Bckdha	-0.349161	0.0230351	Cx3
NM_008361	chr2	129364578	129371139	-	1339	1	Il1b|IL-1beta|Il-1b|-|2 F1|2 62.97 cM|protein-coding	23.978	26.562	35.922	13.483	13.885	12.905	Il1b	-1.09159	3.44971e-08	Cx3
NM_009841	chr18	36725064	36726815	-	1657	1	Cd14|-|-|18 B2|18 19.46 cM|protein-coding	187.714	177.738	188.758	133.095	143.615	154.514	Cd14	-0.349912	0.00010495	Cx3
NM_178045	chr6	116633008	116673836	-	6331	1	Rassf4|3830411C14Rik|AD037|AI586137|-|6|6 E3|protein-coding	68.838	68.406	78.996	48.677	48.667	50.718	Rassf4	-0.533892	1.83048e-13	Cx3
NM_015763	chr12	16535669	16589770	-	5558	1	Lpin1|Lipin1|fld|-|12 A1.1|12 7.9 cM|protein-coding	20.62	22.383	24.729	18.266	18.032	17.259	Lpin1	-0.326487	0.00687291	Cx3
NM_009728	chr7	58658202	58829426	+	5446	1	Atp10a|Atp10c|pfatp|-|7|7 B5|protein-coding	16.517	15.603	16.472	6.605	5.152	4.533	Atp10a	-1.55791	1.07425e-32	Cx3
NM_007498	chr1	191170297	191183333	-	1970	1	Atf3|LRG-21|-|1 H6|1 96.28 cM|protein-coding	171.918	167.307	164.566	107.155	125.344	106.603	Atf3	-0.559017	1.17581e-11	Cx3
NM_001159908	chr5	139471216	139484491	-	3086	1	Zfand2a|AA407930|AU016206|Airap|-|5|5 G2|protein-coding	53.381	55.592	57.865	47.928	47.538	44.568	Zfand2a	-0.239972	0.0266905	Cx3
NM_010588	chr12	112908590	112929495	-	4026	1	Jag2|D12Ggc2e|Serh|mJagged2-1|sm|-|12 F1|12 61.37 cM|protein-coding	21.603	19.307	25.388	15.385	17.968	17.869	Jag2	-0.362621	0.0313793	Cx3
NM_001198792	chr2	32628390	32635058	+	2018	1	Ak1|Ak-1|B430205N08Rik|-|2 B|2 22.09 cM|protein-coding	105.933	103.754	97.845	87.47	86.768	85.63	Ak1	-0.23011	0.0288351	Cx3
NM_007408	chr4	86656565	86670059	-	1877	1	Plin2|AA407157|ADPH|Adfp|Adrp|-|4 C4|4 40.69 cM|protein-coding	136.626	140.1	152.411	100.848	111.655	117.145	Plin2	-0.368402	0.00011887	Cx3
NM_007874	chr18	34344886	34373415	-	2890	1	Reep5|AI324241|AU022809|AW495741|DP1/TB2|Dp1|R74856|TB2/DP1|-|18|18 B1|protein-coding	88.502	89.712	85.59	102.789	102.051	104.089	Reep5	0.24073	0.0047808	KO
NM_030720	chr15	103308235	103310438	-	1547	1	Gpr84|EX33|-|15|15 F3|protein-coding	208.767	231.468	250.528	269.139	273.785	282.787	Gpr84	0.270392	0.00323617	KO
NM_008626	chr11	105292646	105351145	+	5769	1	Mrc2|Endo180|mKIAA0709|uPARAP|-|11|11 E1|protein-coding	147.353	146.178	136.321	153.347	168.69	165.784	Mrc2	0.195408	0.0365235	KO
NM_008812	chr4	140906360	140952586	+	4740	1	Padi2|Pdi|Pdi2|mKIAA0994|-|4 D3|4 73.01 cM|protein-coding	51.873	51.574	51.55	42.396	42.324	40.065	Padi2	-0.300103	0.000231629	Cx3
NM_010560	chr13	112464070	112506860	+	5433	1	Il6st|5133400A03Rik|AA389424|BB405851|CD130|D13Ertd699e|gp130|-|13 D2.2|13 63.73 cM|protein-coding	114.177	113.096	118.834	151.046	140.268	138.876	Il6st	0.326166	1.31107e-08	KO
NM_008548	chr10	53904785	54075737	-	5063	1	Man1a|Man1a1|PCR1|-|10|10 B3|protein-coding	44.898	46.567	42.941	54.421	51.074	51.753	Man1a	0.23985	0.00956499	KO
NM_021293	chr7	43527456	43533171	-	2480	1	Cd33|Siglec-3|gp67|-|7 B3|7 28.25 cM|protein-coding	186	202.597	202.535	228.142	229.325	225.459	Cd33	0.218482	0.00317213	KO
NM_173014	chr8	92855333	92919279	+	2801	1	Lpcat2|1-AGPAT 11|A330042H22|Aytl1|Aytl1a|lpafat1|lysoPAFAT|lysoPAFAT/LPCAT2|-|8|8 C5|protein-coding	197.669	204.487	183.102	220.242	225.913	236.763	Lpcat2	0.235482	0.00825173	KO
NM_001134384	chr6	90659598	90810123	-	6474	1	Iqsec1|AW561907|BC026481|BRAG2|D6Ertd349e|cI-43|-|6 D1|6 40.16 cM|protein-coding	54.783	53.396	54.516	45.07	41.848	42.843	Iqsec1	-0.313608	8.10139e-06	Cx3
NM_010876	chr5	134220259	134229625	-	2709	1	Ncf1|NCF-47K|NOXO2|Ncf-1|p47-phox|p47<phox>|p47phox|-|5 G2|5 74.47 cM|protein-coding	228.536	220.58	228.205	249.715	249.994	264.526	Ncf1	0.18795	0.0154092	KO
NM_026169	chr19	5850974	5875208	-	3154	1	Frmd8|1200004M23Rik|2310035N23Rik|4931429L16Rik|AU018809|iTAP|-|19|19 A|protein-coding	70.356	70.007	79.798	59.708	61.518	60.491	Frmd8	-0.265138	0.00665103	Cx3
NM_009943	chr7	128205435	128206366	-	654	1	Cox6a2|CoxVIaH|VIaH|-|7 F3|7 70.04 cM|protein-coding	96.114	96.217	95.06	45.443	44.967	41.521	Cox6a2	-1.10966	4.4984e-17	Cx3
NM_008521	chr11	50236461	50238532	-	653	1	Ltc4s|-|-|11|11 B1.3|protein-coding	292.518	302.154	276.042	384.096	366.237	380.741	Ltc4s	0.390914	2.21116e-06	KO
NM_153509	chr9	89590035	89622986	-	4238	1	Minar1|DD1|Kiaa1024|-|9|9 E3.1|protein-coding	17.645	15.759	19.039	7.668	6.301	7.281	Minar1	-1.29053	2.20455e-22	Cx3
NM_010545	chr18	60803849	60812652	+	1213	1	Cd74|CLIP|DHLAG|HLADG|Ia-GAMMA|Ii|-|18 E1|18 34.41 cM|protein-coding	137.816	137.319	153.758	88.044	69.528	90.563	Cd74	-0.787441	5.36662e-15	Cx3
NM_001077496	chr11	79513385	79523762	-	3525	1	Evi2b|Evi-2|Evi2|-|11|11 B5|protein-coding	58.915	64.648	58.675	79.978	85.585	78.185	Evi2b	0.432849	1.66725e-07	KO
NM_025831	chr13	34627841	34652681	-	1865	1	Pxdc1|1300014I06Rik|-|13 A3.3|13|protein-coding	63.631	62.303	66.476	79.083	85.458	91.332	Pxdc1	0.42277	3.89486e-05	KO
NM_001163333	chr3	105001915	105052953	-	4822	1	Cttnbp2nl|AA552995|AA589392|AU018624|BC003236|mKIAA1433|-|3|3 F2.2|protein-coding	143.759	148.453	139.677	169.292	166.068	165.651	Cttnbp2nl	0.226155	0.000858424	KO
NM_012037	chr11	101458748	101466199	-	2724	1	Vat1|VAT-1|-|11|11 D|protein-coding	99.962	99.373	100.429	68.776	70.608	74.765	Vat1	-0.473294	7.62026e-10	Cx3
NM_080553	chr17	27057304	27122223	+	8930	1	Itpr3|IP3R 3|Ip3r3|Itpr-3|tf|-|17 A3.3|17 13.68 cM|protein-coding	11.939	12.94	15.567	20.124	19.381	20.338	Itpr3	0.576981	2.18673e-08	KO
NM_172257	chr9	45937857	45955249	-	4211	1	Sidt2|B930096O19|BC023957|CGI-40|-|9|9 A5.2|protein-coding	98.185	95.927	107.657	87.199	87.376	88.478	Sidt2	-0.183105	0.0432	Cx3
NM_001357986	chr17	84511895	84622138	+	6847	1	Plekhh2|AI256725|E030001K05|mKIAA2028|-|17|17 E4|protein-coding	17.411	18.286	16.474	13.732	14.021	14.679	Plekhh2	-0.285225	0.0314948	Cx3
NM_199029	chr14	65358676	65398930	+	4217	1	Zfp395|BC053701|Gm910|-|14|14 D1|protein-coding	40.606	38.087	41.832	33.098	32.304	33.995	Zfp395	-0.266617	0.0104796	Cx3
NM_009845	chr7	30865404	30879028	-	3956	1	Cd22|A530093D23|Lyb-8|Lyb8|-|7 B1|7 19.26 cM|protein-coding	51.641	51.299	58.393	72.739	69.34	74.258	Cd22	0.440196	2.18673e-08	KO
NM_009760	chr7	138890836	138909506	-	1748	1	Bnip3|Nip3|-|7|7 F4|protein-coding	87.033	81.02	62.808	54.026	54.049	57.196	Bnip3	-0.469748	0.00110153	Cx3
NM_007930	chr13	97241105	97253040	+	4738	1	Enc1|Nrpb|PIG10|-|13|13 D1|protein-coding	43.775	46.908	47.283	59.854	55.22	49.385	Enc1	0.266351	0.0076776	KO
NM_177466	chr6	85334962	85374634	-	4098	1	Rab11fip5|9130206P09Rik|C75969|D6Ertd32e|GAF1|RIP11|-|6 C3|6 37.35 cM|protein-coding	127.603	127.672	128.261	108.005	106.489	108.043	Rab11fip5	-0.2179	0.00106502	Cx3
NM_175130	chr7	45303155	45333780	-	4218	1	Trpm4|1110030C19Rik|AW047689|LTRPC4|LTrpC-4|TRPM4B|-|7|7 B3|protein-coding	17.247	15.071	18.303	12.281	13.463	13.419	Trpm4	-0.361217	0.0268596	Cx3
NM_177715	chr14	102976581	102982637	-	6054	1	Kctd12|AU046135|AW538430|Pfet1|Pfetin|-|14|14 E2.3|protein-coding	363.181	370.411	320.549	398.375	411.755	393.23	Kctd12	0.202831	0.0253015	KO
NM_138301	chr10	77907722	77969872	-	7256	1	Trpm2|9830168K16Rik|C79133|LTRPC2|TRPC7|Trp7|Trrp7|-|10 C1|10 39.72 cM|protein-coding	80.917	81.887	96.817	96.694	104.119	101.943	Trpm2	0.235237	0.0137361	KO
NM_008654	chr7	45522917	45526268	-	2328	1	Ppp1r15a|9630030H21|Gadd34|Myd116|-|7|7 B3|protein-coding	78.967	49.912	67.718	40.626	39.349	44.915	Ppp1r15a	-0.640629	0.0207635	Cx3
NM_010186	chr3	96282909	96293969	-	2581	1	Fcgr1|AI323638|AV092959|CD64|FcgammaRI|IGGHAFC|-|3 F2.1|3 41.72 cM|protein-coding	188.221	190.241	206.676	217.815	219.631	215.475	Fcgr1	0.170628	0.039467	KO
NM_010513	chr7	67952257	68233667	+	11955	1	Igf1r|A330103N21Rik|CD221|D930020L01|IGF-1R|hyft|-|7 C|7 37.27 cM|protein-coding	21.723	19.816	20.912	13.406	12.158	13.26	Igf1r	-0.673431	3.2881e-18	Cx3
NM_019755	chrX	7667941	7671390	-	1150	1	Plp2|mIMA4|-|X A1.1|X 3.45 cM|protein-coding	15.785	14.974	18.926	6.521	4.409	5.367	Plp2	-1.59049	4.26431e-09	Cx3
NM_016894	chr1	91179822	91225196	+	2544	1	Ramp1|9130218E19Rik|-|1 D|1 46.08 cM|protein-coding	44.838	45.674	46.937	24.074	24.515	26.338	Ramp1	-0.86446	7.75114e-18	Cx3
NM_153459	chr9	106368632	106375723	+	3207	1	Dusp7|AU015694|Mkpx|Pyst2|-|9|9 F1|protein-coding	70.249	73.015	66.818	89.338	86.746	77.855	Dusp7	0.286739	0.00210923	KO
NM_019932	chr5	90772435	90773383	+	583	1	Pf4|Cxcl4|Scyb4|-|5|5 E1|protein-coding	27.42	24.844	19.801	12.149	15.945	8.469	Pf4	-0.964133	0.00869391	Cx3
NM_009871	chr11	80477023	80481184	+	4159	1	Cdk5r1|Cdk5r|D11Bwg0379e|p25|p35|-|11 B5|11 47.94 cM|protein-coding	34.332	31.266	28.682	42.842	38.728	36.165	Cdk5r1	0.333709	0.00502186	KO
NM_172769	chr9	42254177	42264300	-	2241	1	Sc5d|A830037K02|A830073K23Rik|Sc5dl|-|9|9 A5.1|protein-coding	10.639	10.988	14.112	18.282	15.913	16.209	Sc5d	0.506245	0.0178381	KO
NM_001368815	chr10	109681260	110000390	-	10071	1	Nav3|4732483H20Rik|9630020C08Rik|POMFIL1|Pomfil1p|mKIAA0938|unc53H3|-|10|10 D1|protein-coding	64.083	63.009	67.594	59.71	55.012	57.165	Nav3	-0.167063	0.0332016	Cx3
NM_172647	chr1	171437561	171464593	+	2470	1	F11r|9130004G24|AA638916|ESTM33|JAM|JAM-1|JAM-A|Jcam|Jcam1|Ly106|-|1 H3|1 79.43 cM|protein-coding	202.164	208.629	212.215	113.352	116.188	135.281	F11r	-0.759258	3.89612e-22	Cx3
NM_181348	chr19	16956118	17223932	+	12490	1	Prune2|6330414G02Rik|A230083H22Rik|A330102H22Rik|Bmcc1|mKIAA0367|-|19|19 B|protein-coding	18.547	18.516	17.638	26.175	26.035	23.788	Prune2	0.487409	2.00655e-11	KO
NR_145485	chr6	113483356	113493341	+	2230	1	Creld1|AI843811|i11E7|-|6 E3|6 52.77 cM|protein-coding	31.407	30.599	30.737	23.354	25.617	23.8	Creld1	-0.331635	0.0374739	Cx3
NM_001193645	chr8	122578237	122611487	-	2332	1	Galns|mFLJ00319|-|8|8 E1|protein-coding	114.035	107.175	120.766	86.948	90.739	85.064	Galns	-0.37313	2.02256e-06	Cx3
NM_026484	chr18	9312304	9450154	-	5749	1	Ccny|1700025H17Rik|3110050L10Rik|4631402G10Rik|5730405I09Rik|-|18|18 A1|protein-coding	48.943	45.965	44.866	40.608	39.541	39.627	Ccny	-0.210203	0.0332923	Cx3
NM_001276411	chr1	71585473	71653234	-	7761	1	Fn1|E330027I09|Fn|Fn-1|-|1 C3|1 36.05 cM|protein-coding	426.853	444.464	451.671	239.767	297.411	282.93	Fn1	-0.680705	1.1832e-18	Cx3
NM_016972	chr14	54722215	54781886	-	4021	1	Slc7a8|AA408822|LAT2|-|14|14 C2|protein-coding	248.942	256.992	257.607	291.469	295.572	296.132	Slc7a8	0.222781	0.000277557	KO
NR_104446	chr12	72211749	72235746	-	1431	1	Rtn1|Nsp|-|12|12 C3|protein-coding	11.076	9.222	17.815	20.769	24.685	17.497	Rtn1	0.767973	6.11165e-06	KO
NM_172053	chr13	70727808	70841811	-	4950	1	Adamts16|-|-|13 C1|13 35.97 cM|protein-coding	23.947	22.238	24.998	33.948	29.944	30.136	Adamts16	0.408088	2.42516e-05	KO
NM_022995	chr2	173224465	173276533	-	4525	1	Pmepa1|2210418I02Rik|AW455466|Erg1.2|N4wbp4|Stag1|Tmepai|-|2|2 H3|protein-coding	138.794	138.422	126.23	163.769	154.222	157.429	Pmepa1	0.249217	0.00104717	KO
NM_139064	chr5	34496096	34513979	-	1958	1	Tnip2|1810020H16Rik|ABIN-2|AI428870|-|5|5 B2|protein-coding	79.498	77.344	99.738	66.744	64.826	68.532	Tnip2	-0.346861	0.00534486	Cx3
NM_033149	chr16	96281032	96319858	+	4909	1	B3galt5|1190002B21Rik|AU045265|b3Galt-V|-|16|16 C4|protein-coding	29.197	29.538	29.469	38.786	36.839	33.441	B3galt5	0.322543	0.000502297	KO
NM_010577	chr15	103344286	103366791	-	4378	1	Itga5|Cd49e|Fnra|VLA5|-|15 F3|15 58.9 cM|protein-coding	58.391	59.661	61.279	43.269	39.3	43.659	Itga5	-0.493953	1.41874e-10	Cx3
NM_001081278	chr14	101442360	101609191	-	6620	1	Tbc1d4|5930406J04Rik|A930035N22|AV295684|As160|-|14|14 E2.3|protein-coding	21.221	18.184	17.583	11.182	10.059	10.148	Tbc1d4	-0.847182	5.76243e-15	Cx3
NM_010118	chr10	67537869	67542188	+	2961	1	Egr2|Egr-2|Krox-20|Krox20|NGF1-B|Zfp-25|Zfp-6|-|10 B5.1|10 34.96 cM|protein-coding	32.347	33.046	32.855	22.373	19.35	17.27	Egr2	-0.72026	4.98709e-10	Cx3
NM_009397	chr10	19000910	19015410	-	4411	1	Tnfaip3|A20|Tnfip3|-|10 A3|10 8.08 cM|protein-coding	56.971	50.896	56.977	39.009	37.243	37.816	Tnfaip3	-0.51929	3.02909e-11	Cx3
NM_008826	chr10	77986949	78009807	-	3704	1	Pfkl|AA407869|ATP-PFK|PFK-B|PFK-L|-|10 C1|10 39.72 cM|protein-coding	142.896	136.082	152.391	113.682	119.23	131.056	Pfkl	-0.228034	0.0180182	Cx3
NM_010189	chr7	45092993	45103822	-	1729	1	Fcgrt|FcRn|-|7 B3|7 29.12 cM|protein-coding	67.148	64.597	76.643	57.351	52.102	52.827	Fcgrt	-0.346121	0.0036906	Cx3
NM_011055	chr7	114415254	114537937	+	5268	1	Pde3b|9830102A01Rik|AI847709|-|7 F1|7 59.46 cM|protein-coding	126.162	121.923	109.157	147.816	144.309	135.895	Pde3b	0.27273	0.000969152	KO
NM_013515	chr2	35313990	35337009	-	2807	1	Stom|Epb7.2|-|2 B|2 23.53 cM|protein-coding	38.947	36.865	36.671	29.389	25.108	28.896	Stom	-0.418565	0.000476778	Cx3
NM_001357182	chr8	71570594	71587307	+	3303	1	Slc27a1|FATP1|Fatp|-|8|8 B3.3|protein-coding	40.235	38.638	41.358	30.988	30.088	31.657	Slc27a1	-0.363075	0.000437507	Cx3
NM_199306	chr4	133292466	133339315	-	4157	1	Wdtc1|Gm695|adipose|adp|-|4|4 D2.3|protein-coding	27.863	26.481	30.576	25.156	20.654	21.463	Wdtc1	-0.322978	0.0139584	Cx3
NM_001162424	chrX	73894352	73911298	-	3235	1	Arhgap4|A130009C12Rik|A530015A20Rik|Rgc1|c1|mKIAA0131|-|X|X A7.3|protein-coding	101.593	100.441	108.987	118.744	122.306	120.623	Arhgap4	0.231344	0.00367262	KO
NM_172977	chr2	28822300	28840360	-	7013	1	Gtf3c4|5330400C03|AI426938|AU014771|AU017413|KAT12|TFIIIC90|-|2|2 A3|protein-coding	47.887	47.342	45.919	32.021	31.161	29.342	Gtf3c4	-0.596841	3.1182e-18	Cx3
NM_010864	chr9	75071206	75223687	+	11640	1	Myo5a|9630007J19Rik|AI413174|AI661011|Dbv|MVa|Myo5|MyoVA|Sev-1|d|d-120J|flail|flr|-|9 D|9 42.26 cM|protein-coding	43.982	45.958	44.898	38.597	36.924	38.159	Myo5a	-0.233502	0.00103526	Cx3
NM_001329147	chr17	33524085	33553782	+	3861	1	Adamts10|9430006O18|AW045948|Adam-ts10|Adamts-10|Znmp|-|17|17 B1|protein-coding	38.806	37.847	41.859	28.991	29.635	32.06	Adamts10	-0.373586	0.00022266	Cx3
NM_001317041	chr17	46016994	46032377	-	3449	1	Vegfa|Vegf|Vpf|-|17 C|17 22.79 cM|protein-coding	39.71	33.643	33.959	18.241	16.22	19.121	Vegfa	-0.983754	5.88627e-19	Cx3
NM_010378	chr17	34282744	34287823	-	1121	1	H2-Aa|Aalpha|H-2Aa|H2Aa|I-Aalpha|IAalpha|Ia-1|Ia1|-|17 B1|17 17.98 cM|protein-coding	42.539	40.341	44.946	16.353	9.197	18.089	H2-Aa	-1.5368	4.29048e-15	Cx3
NM_023635	chr9	73044810	73097614	+	3040	1	Rab27a|2210402C08Rik|2410003M20Rik|4933437C11Rik|ash|-|9 D|9 40.08 cM|protein-coding	59.313	58.021	54.231	48.836	44.032	49.012	Rab27a	-0.258358	0.0279817	Cx3
NM_053195	chr2	145242611	145642165	+	3629	1	Slc24a3|NCKX3|-|2|2 G1|protein-coding	12.842	13.881	14.447	18.484	18.35	16.131	Slc24a3	0.372755	0.0200012	KO
NM_013813	chr17	69156744	69289987	+	4087	1	Epb41l3|4.1B|DAL1P|Dal1|Epb4.1l3|NBL3|-|17 E1.3|17 40.15 cM|protein-coding	24.628	22.445	23.509	33.777	30.478	33.35	Epb41l3	0.479841	1.41385e-06	KO
NM_026880	chr4	138313410	138326296	-	2356	1	Pink1|1190006F07Rik|AU042772|AW557854|BRPK|mFLJ00387|-|4|4 D3|protein-coding	57.673	58.062	64.208	43.385	45.697	48.348	Pink1	-0.377943	0.000533148	Cx3
NM_207244	chr16	44820728	44839150	+	1692	1	Cd200r4|F630107N04Rik|MCD200RLa|-|16|16 B4|protein-coding	26.422	23.208	18.407	14.446	12.486	17.508	Cd200r4	-0.60213	0.0120307	Cx3
NM_025549	chr7	68741593	68749238	-	1090	1	Arrdc4|2410003C09Rik|AV216361|-|7|7 C|protein-coding	74.82	75.152	64.428	61.412	57.371	63.737	Arrdc4	-0.242923	0.0288075	Cx3
NM_001001881	chr16	21649045	21694665	-	5160	1	2510009E07Rik|AI194952|-|16|16 B1|protein-coding	44.973	45.91	42.297	56.493	53.586	49.516	2510009E07Rik	0.274267	0.00284582	KO
NM_010301	chr10	81528724	81545162	-	3377	1	Gna11|Dsk7|E430025L19|g alpha-11|-|10 C1|10 39.72 cM|protein-coding	25.032	24.591	29.626	23.03	21.07	18.954	Gna11	-0.317222	0.0456666	Cx3
NM_001009818	chr5	93093416	93175075	+	5154	1	Sept11|6230410I01Rik|AW548875|D5Ertd606e|-|5 E2|5 47.29 cM|protein-coding	26.311	26.323	26.085	17.973	18.659	16.798	2025-09-11	-0.546344	8.37085e-09	Cx3
NM_001360036	chr15	63929094	64060448	-	3836	1	Fam49b|0910001A06Rik|AW122079|-|15|15 D1|protein-coding	92.492	97.585	82.884	106.367	108.21	106.551	Fam49b	0.247263	0.0126963	KO
NM_001205081	chr11	116105750	116110235	-	2187	1	Trim47|2210023F24Rik|-|11|11 E2|protein-coding	34.069	35.543	35.3	25.464	28.285	29.59	Trim47	-0.321324	0.0467993	Cx3
NM_153551	chr17	57066055	57078510	-	2495	1	Dennd1c|4432409M07Rik|-|17|17 D|protein-coding	79.437	76.436	80.874	95.016	86.301	91.945	Dennd1c	0.219359	0.0267111	KO
NM_009977	chr2	150570415	150578944	+	980	1	Cst7|Cmap|-|2|2 G3|protein-coding	732.788	741.615	722.116	563.308	622.587	634.064	Cst7	-0.258349	0.00185214	Cx3
NM_023844	chr16	84774123	84826375	+	4805	1	Jam2|1110002N23Rik|2410030G21Rik|2410167M24Rik|JAM-2|JAM-B|Jcam2|VE-JAM|-|16|16 C3.3|protein-coding	36.68	37.144	34.236	27.458	26.521	25.284	Jam2	-0.433532	2.28654e-06	Cx3
NM_001040696	chr11	71153102	71230733	-	4142	1	Nlrp1b|Nalp1b|-|11|11 B4|protein-coding	26.656	29.724	31.267	43.823	42.559	38.399	Nlrp1b	0.522486	3.2546e-08	KO
NM_175149	chr8	124635756	124663369	-	3301	1	2310022B05Rik|-|-|8|8 E2|protein-coding	32.011	26.912	32.421	23.013	24.935	21.901	2310022B05Rik	-0.376553	0.00492874	Cx3
NM_001305046	chr1	170141223	170174964	-	3021	1	Uap1|AA420407|AA437972|AGX-1|AGX-2|AGX1|AgX|ESTM38|SPAG2|-|1|1 H3|protein-coding	38.161	37.45	33.993	20.411	21.707	17.861	Uap1	-0.855752	2.08086e-14	Cx3
NM_020332	chr15	27466677	27594907	+	3482	1	Ank|Ankh|D15Ertd221e|ank|mKIAA1581|-|15 B1|15 10.23 cM|protein-coding	295.842	306.664	282.979	245.61	249.878	269.608	Ank	-0.197994	0.0294597	Cx3
NM_153790	chr16	17797282	17808293	+	3295	1	Scarf2|NSR1|SREC-II|SRECRP-1|Scatf1|Srec2|SrecII|-|16|16 A3|protein-coding	15.336	17.534	17.809	21.327	21.236	21.78	Scarf2	0.357127	0.0205902	KO
NM_001309799	chr7	19671579	19681460	-	638	1	Gm44805|Apoc4-apoc2|-|7 A3|7|protein-coding	62.002	72.143	68.607	49.848	45.565	45.602	Gm44805	-0.508791	0.00525353	Cx3
NM_027495	chr3	79813153	79842662	-	2278	1	Tmem144|1110057I03Rik|5730537D05Rik|-|3|3 E3|protein-coding	28.367	28.542	29.878	43.651	35.316	37.232	Tmem144	0.434759	0.000869424	KO
NM_053207	chr8	124908587	124949254	-	3517	1	Egln1|AI503754|C1orf12|HIF-PH2|HPH-2|Hif-p4h-2|ORF13|Phd2|SM-20|-|8|8 E2|protein-coding	57.201	53.584	53.407	43.95	41.664	44.17	Egln1	-0.326838	0.000459681	Cx3
NM_028072	chr2	166073899	166155683	-	3767	1	Sulf2|2010004N24Rik|AU020235|MSulf-2|mKIAA1247|-|2|2 H3|protein-coding	96.991	88.521	103.204	75.467	72.998	72.928	Sulf2	-0.369933	6.09357e-07	Cx3
NM_027143	chr14	55884942	55898780	+	5892	1	Khnyn|6330555F21|9130227C08Rik|AI605259|Kiaa0323|mKIAA0323|-|14|14 C3|protein-coding	39.984	36	41.39	32.598	32.271	32.501	Khnyn	-0.255406	0.00825173	Cx3
NM_007763	chr12	113152012	113153879	+	440	1	Crip1|CRHP|CRP1|Crip|-|12 F1|12 61.59 cM|protein-coding	51.11	47.549	58.759	27.144	26.504	32.861	Crip1	-0.856649	0.000476778	Cx3
NM_016701	chr3	87971093	87980451	+	6120	1	Nes|AA166324|C78523|ESTM46|Ifaprc2|Marc2|RC2|-|3 F1|3 38.78 cM|protein-coding	16.58	16.015	17.153	10.416	10.853	8.788	Nes	-0.714066	1.41874e-10	Cx3
NM_172464	chr12	71831068	71992376	+	5860	1	Daam1|-|-|12|12 C3|protein-coding	17.246	18.263	17.668	21.732	20.074	20.732	Daam1	0.250328	0.0471096	KO
NM_178599	chr5	72156576	72168189	-	3887	1	Commd8|C77770|D5Buc26e|-|5 C3.2|5 38.44 cM|protein-coding	49.316	46.744	43.93	54.344	55.7	52.032	Commd8	0.221908	0.0419738	KO
NM_009469	chr5	110784489	110810081	-	5166	1	Ulk1|AU041434|Unc51.1|mKIAA0722|-|5|5 F|protein-coding	31.783	30.499	33.077	26.48	25.846	24.814	Ulk1	-0.293337	0.00275548	Cx3
NM_001359368	chr11	118476832	118489206	+	4038	1	Engase|C130099A03|D230014K01Rik|-|11|11 E2|protein-coding	48.344	46.551	55.36	37.248	38.591	39.563	Engase	-0.371451	0.00013837	Cx3
NM_009399	chr1	105780723	105847981	+	5010	1	Tnfrsf11a|Ly109|ODFR|OFE|Rank|TRANCE-R|mRANK|-|1|1 E2.1|protein-coding	65.383	66.591	63.75	84.436	81.369	77.676	Tnfrsf11a	0.327936	2.21116e-06	KO
NM_178772	chr3	27183004	27244911	+	4387	1	Nceh1|Aadacl1|B230106I24Rik|CPO-BP|Nceh|-|3|3 A3|protein-coding	70.438	62.51	62.222	52.17	55.284	54.583	Nceh1	-0.256322	0.0110682	Cx3
NM_133952	chr7	80325292	80340219	-	3241	1	Unc45a|AW538196|-|7|7 D2|protein-coding	15.549	15.294	18.7	12.47	12.307	13.057	Unc45a	-0.379199	0.0446134	Cx3
NM_001243587	chr11	115607919	115612969	-	1306	1	Mif4gd|1110014L05Rik|2310075G12Rik|-|11|11 E2|protein-coding	70.433	62.107	76.883	54.977	53.577	56.031	Mif4gd	-0.313667	0.0393068	Cx3
NM_001145999	chr7	80024814	80092751	+	4442	1	Zfp710|5430400N05Rik|9830165K13|AI324798|Znf710|-|7|7 D2|protein-coding	118.88	121.009	127.343	150.29	147.02	144.096	Zfp710	0.27945	4.02214e-06	KO
NM_001310476	chr5	24532697	24540978	-	2218	1	Asb10|Asb-10|BB137407|-|5|5 A3|protein-coding	24.859	23.872	21.903	14.527	11.887	11.368	Asb10	-0.885413	1.20565e-08	Cx3
NM_001177556	chr6	66896397	67021361	+	4188	1	Gng12|2010305F15Rik|AA536815|AI115529|AI314170|AI842738|-|6 C1|6 30.68 cM|protein-coding	93.128	92.649	71.18	68.179	71.148	70.818	Gng12	-0.272432	0.0486116	Cx3
NM_010634	chr3	10012585	10016610	+	947	1	Fabp5|E-FABP|Fabpe|Klbp|PA-FABP|mal1|-|3|3 A1|protein-coding	91.84	96.867	98.41	68.486	73.709	78.203	Fabp5	-0.37059	0.00584093	Cx3
NM_001162917	chr9	64811011	64919667	+	8618	1	Dennd4a|AI115600|AI851943|F730015K02Rik|-|9|9 C|protein-coding	47.599	51.653	48.376	60.528	61.345	57.781	Dennd4a	0.296092	4.01274e-05	KO
NM_019455	chr6	65117293	65144730	-	3290	1	Hpgds|H-PGDS|Ptgds2|-|6|6 C1|protein-coding	174.383	184.17	164.842	199.833	200.144	190.049	Hpgds	0.185349	0.0420482	KO
NM_015774	chr14	45283087	45318572	-	4400	1	Ero1l|ERO1-L|Ero1a|-|14|14 C1|protein-coding	31.435	29.919	30.281	23.925	24.891	22.843	Ero1l	-0.342548	0.00116386	Cx3
NM_001297596	chr8	81342562	82127917	+	8340	1	Inpp4b|E130107I17Rik|-|8 C2|8 39.02 cM|protein-coding	12.491	13.778	12.371	18.401	16.151	15.645	Inpp4b	0.392259	0.000427921	KO
NM_207231	chr11	97989580	97996173	-	1553	1	Arl5c|Arl12|BC065791|-|11|11 D|protein-coding	43.354	45.907	54.202	37.648	35.37	33.267	Arl5c	-0.420341	0.00530006	Cx3
NM_022980	chr4	135412309	135433805	-	5055	1	Rcan3|AU041093|Csp3|Dscr1l2|-|4 D3|4 67.59 cM|protein-coding	20.689	23.4	22.099	28.627	25.444	24.627	Rcan3	0.264179	0.0449589	KO
NM_001163480	chr19	47228843	47259441	+	3672	1	Neurl1a|2410129E16Rik|AI450910|AI481072|Neu1|Neur1|Neurl|Neurl1|Nlz|Rnf67|-|19 C3|19 39.39 cM|protein-coding	39.18	42.863	43.489	52.382	44.232	60.841	Neurl1a	0.344279	0.0139815	KO
NM_001357007	chr3	59216271	59262985	-	2356	1	P2ry12|2900079B22Rik|4921504D23Rik|P2Y12|-|3|3 D|protein-coding	389.106	392.365	377.799	511.186	472.102	454.219	P2ry12	0.321979	9.19504e-08	KO
NM_011861	chr17	27655591	27711117	+	4186	1	Pacsin1|A830061D09Rik|H74|mKIAA1379|syndapin|-|17|17 A3.3|protein-coding	32.233	29.719	26.113	20.238	16.675	15.67	Pacsin1	-0.725228	2.74728e-09	Cx3
NM_010747	chr4	3678121	3791612	+	3378	1	Lyn|AA407514|Hck-2|p53Lyn|p56Lyn|-|4 A1|4 2.05 cM|protein-coding	185.962	185.042	177.243	201.288	209.239	213.964	Lyn	0.199322	0.0150705	KO
NM_028945	chr14	27428834	27483554	+	7563	1	Tasor|4732418E12|4933409E02Rik|D14Abb1e|Fam208a|MommeD6|-|14|14 A3|protein-coding	19.793	21.215	15.502	25.983	21.967	24.527	Tasor	0.372103	0.0105081	KO
NM_018763	chr9	95400926	95407270	-	6238	1	Chst2|AI428561|AW121776|C130041E03Rik|Chts2|GST-2|GlcNAc6ST|Gn6st|-|9|9 E3.3|protein-coding	81.244	78.223	77.532	67.48	64.863	70.3	Chst2	-0.2134	0.0094331	Cx3
NM_019684	chrX	73774405	73778924	+	1963	1	Srpk3|Mssk1|Stk23|-|X|X A7.3|protein-coding	15.114	20.086	18.806	11.956	13.862	12.306	Srpk3	-0.489726	0.0389082	Cx3
NM_021297	chr4	66827551	66846581	+	7886	1	Tlr4|Lps|Ly87|Ran/M1|Rasl2-8|-|4 C1|4 34.66 cM|protein-coding	24.823	25.101	22.248	30.044	28.805	25.647	Tlr4	0.240661	0.0439864	KO
NM_030678	chr7	45434839	45456617	+	3663	1	Gys1|Gys3|MGS|-|7 B3|7 29.31 cM|protein-coding	36.059	33.786	41.889	26.464	25.377	28.69	Gys1	-0.461392	6.41884e-05	Cx3
NM_025802	chr7	141455188	141460743	+	2457	1	Pnpla2|0610039C21Rik|1110001C14Rik|Atgl|TTS-2.2|-|7|7 F5|protein-coding	54.806	53.645	65.386	46.632	46.088	46.002	Pnpla2	-0.340787	0.00267665	Cx3
NM_177068	chr1	170644532	170682789	+	3085	1	Olfml2b|1110018N05Rik|4832415H08Rik|AI467542|-|1|1 H3|protein-coding	16.994	17.372	22.647	10.129	10.135	9.031	Olfml2b	-0.949006	1.07894e-09	Cx3
NM_001310604	chr5	52533517	52566306	-	6266	1	Lgi2|mKIAA1916|-|5|5 C1|protein-coding	33.208	24.425	25.812	94.706	75.47	71.224	Lgi2	1.5424	2.69286e-15	KO
NM_001305278	chr4	135911680	135920219	+	3902	1	Cnr2|CB-2|CB2|CB2-R|-|4|4 D3|protein-coding	24.511	27.015	28.291	32.709	30.84	31.271	Cnr2	0.255567	0.0449589	KO
NM_001360874	chr7	55794125	55831459	+	3624	1	Tubgcp5|B130010C12Rik|GCP5|mKIAA1899|-|7|7 B5|protein-coding	49.942	48.227	45.758	65.53	64.406	62.425	Tubgcp5	0.430764	7.13397e-08	KO
NM_025636	chr8	125734203	125748235	+	1148	1	Ntpcr|2310079N02Rik|AI449709|-|8|8 E2|protein-coding	137.595	134.58	139.21	164.767	174.901	160.201	Ntpcr	0.293172	0.00185214	KO
NM_007385	chr7	19678084	19681460	-	513	1	Apoc4|Acl|apo-CIV|apoC-IV|-|7 A3|7 9.94 cM|protein-coding	66.547	74.978	66.571	33.84	32.946	43.653	Apoc4	-0.903551	3.55765e-06	Cx3
NM_001038637	chr14	19872559	19977249	-	3671	1	Gng2|-|-|14 A3|14 11.17 cM|protein-coding	26.57	28.32	25.583	35.637	31.215	30.261	Gng2	0.285121	0.0344751	KO
NM_001347372	chr10	23102962	23349890	-	5271	1	Eya4|B130023L16Rik|-|10 A3|10 10.44 cM|protein-coding	30.713	32.364	28.061	41.26	35.944	35.426	Eya4	0.319302	0.00359036	KO
NM_001290801	chr1	37439340	37536404	-	7155	1	Mgat4a|9530018I07Rik|GnT-IVa|glcNAc-T-IVa|-|1|1 B|protein-coding	65.189	67.725	71.579	82.046	78.258	76.249	Mgat4a	0.223895	0.00174398	KO
NM_146067	chr16	11803721	11909423	-	2657	1	Cpped1|C530044N13Rik|-|16|16 A1|protein-coding	19.12	19.201	21.452	16.203	14.758	14.136	Cpped1	-0.393367	0.0255044	Cx3
NM_001285506	chr4	133847291	133874731	-	2962	1	Rps6ka1|Mapkapk-1a|Rsk|Rsk-1|Rsk1|S6K-alpha-1|p90-Rsk1|p90Rsk1|p90S6K|p90rsk|-|4|4 D2.3|protein-coding	159.849	162.782	178.427	186.516	182.251	189.009	Rps6ka1	0.179061	0.039967	KO
NM_011338	chr11	83572917	83578636	-	3002	1	Ccl9|CCF18|MRP-2|Scya10|Scya9|-|11 C|11 50.81 cM|protein-coding	91.743	94.406	83.598	75.407	72.908	74.949	Ccl9	-0.259892	0.00831622	Cx3
NM_001164804	chr4	46536937	46601929	-	3874	1	Coro2a|9030208C03Rik|AI563590|IR10|-|4|4 B1|protein-coding	21.751	21.353	24.894	11.221	9.554	10.241	Coro2a	-1.11914	6.60582e-21	Cx3
NM_001287103	chr3	132881745	132949814	-	4323	1	Npnt|1110009H02Rik|AA682063|AI314031|Nctn|POEM|-|3|3 G3|protein-coding	68.785	73.673	75.855	90.562	87.38	81.332	Npnt	0.266673	0.000437507	KO
NM_009072	chr12	16894978	16988274	+	7977	1	Rock2|B230113H15Rik|ROKalpha|Rho-kinase|Rock-II|Rock2m|mKIAA0619|-|12|12 A1.1|protein-coding	28.531	32.522	26.652	36.491	33.582	33.886	Rock2	0.258532	0.0268513	KO
NM_011436	chr9	41964709	42124297	-	10676	1	Sorl1|2900010L19Rik|AI596264|AW261561|LR11|SorLA|gp250|mSorLA|-|9|9 A5.1|protein-coding	40.517	35.968	45.37	30.96	29.683	33.181	Sorl1	-0.364083	0.000117693	Cx3
NM_001136484	chr19	17326141	17339505	-	4528	1	Gcnt1|5630400D21Rik|B130048E03|C2 GlcNAcT|C2GNT|IGnT|-|19 B|19 12.75 cM|protein-coding	109.322	111.709	91.224	142.314	144.079	134.311	Gcnt1	0.442031	4.08449e-07	KO
NM_001291282	chr7	81862687	81884079	+	1714	1	Tm6sf1|AI428514|BC023123|C630016D09Rik|-|7|7 D3|protein-coding	72.794	68.919	67.492	85.726	82.436	85.798	Tm6sf1	0.291534	0.00562637	KO
NM_007760	chr2	30400476	30415748	-	4377	1	Crat|AW107812|CARAT|-|2 B|2 21.69 cM|protein-coding	64.47	65.926	75.167	59.905	55.758	59.058	Crat	-0.222089	0.0313688	Cx3
NM_182783	chr4	129576815	129578580	-	940	1	Fam167b|SEC|-|4|4 D2.2|protein-coding	31.562	35.269	39.657	26.889	19.778	22.698	Fam167b	-0.603026	0.00633255	Cx3
NM_015811	chr1	144244669	144249104	-	1323	1	Rgs1|BL34|-|1 F|1 62.56 cM|protein-coding	70.859	63.498	54.717	48.707	52.25	44.515	Rgs1	-0.365248	0.0334877	Cx3
NM_001081117	chr7	135689788	135716379	-	10059	1	Mki67|D630048A14Rik|Ki-67|Ki67|-|7|7 F3|protein-coding	34.625	38.83	36.904	43.628	49.549	37.934	Mki67	0.260841	0.0310484	KO
NM_001310738	chr7	55768184	55778925	+	2428	1	Siglech|6430529G09Rik|Siglec-H|-|7|7 B5|protein-coding	260.341	267.916	276.011	306.471	291.595	308.793	Siglech	0.187623	0.00972843	KO
NM_028132	chr4	99929451	99987294	+	2321	1	Pgm2|2610020G18Rik|AA407108|AI098105|Pgm-2|Pgm1|-|4 C6|4 45.71 cM|protein-coding	58.776	56.511	63.519	48.646	48.497	49.305	Pgm2	-0.276798	0.0154431	Cx3
NM_008483	chr9	108479862	108490530	+	5589	1	Lamb2|AW211941|Lamb-2|Lams|npht|-|9 F2|9 59.4 cM|protein-coding	21.573	20.444	24.42	29.495	26.823	26.028	Lamb2	0.321298	0.00397143	KO
NM_001242423	chr15	27655071	27681542	-	2970	1	Otulinl|9830126M18|Fam105a|-|15|15 B1|protein-coding	111.25	116.827	117.943	127.75	132.365	131.742	Otulinl	0.190793	0.0319087	KO
NM_001357316	chr8	45395665	45410380	-	4300	1	Tlr3|AI957183|-|8|8 B1.1|protein-coding	32.293	33.272	31.685	44.086	39.62	35.799	Tlr3	0.311049	0.00457789	KO
NM_001195529	chr7	99624067	99627103	-	3034	1	Tpbgl|EG245190|Gm4980|-|7|7 E1|protein-coding	47.196	47.209	49.107	59.827	58.937	52.248	Tpbgl	0.265685	0.0114627	KO
NM_008494	chr5	140607341	140615545	+	2274	1	Lfng|AW061165|-|5 G2|5 79.15 cM|protein-coding	34.851	36.66	40.242	49.285	52.25	46.215	Lfng	0.414597	0.000350836	KO
NM_178589	chr17	43016555	43089188	+	3618	1	Tnfrsf21|AA959878|DR6|R74815|TR7|-|17|17 B3|protein-coding	164.003	155.686	151.892	181.486	170.834	174.867	Tnfrsf21	0.17327	0.0373394	KO
NM_013739	chr13	55523235	55528538	-	1539	1	Dok3|AI450713|Dokl|-|13|13 B1|protein-coding	25.263	28.548	26.41	38.622	31.958	39.184	Dok3	0.467216	0.00558591	KO
NM_001369199	chr4	43382069	43427086	+	3104	1	Rusc2|AI840675|mKIAA0375|-|4|4 A5|protein-coding	34.261	38.108	33.549	27.248	28.586	29.312	Rusc2	-0.319467	0.000818751	Cx3
NM_010517	chr11	99041244	99052655	+	2088	1	Igfbp4|AI875747|Deb2|IBP-4|IGFBP-4|-|11|11 D|protein-coding	23.227	23.2	24.764	38.444	36.344	38.002	Igfbp4	0.675746	7.61359e-09	KO
NM_008791	chr16	96467606	96525793	+	636	1	Pcp4|P16Rimb19|Pcp-4|Pep19|-|16 C4|16 56.97 cM|protein-coding	9.159	11.134	13.046	36.685	29.232	41.864	Pcp4	1.70261	1.44997e-11	KO
NM_023124	chr17	35424847	35428361	+	1005	1	H2-Q8|H-2Q8|MMS10-T|Ms10t|Qa-2|Qa-8|Qa8|-|17 B1|17|protein-coding	44.348	42.916	61.023	30.263	32.457	36.669	H2-Q8	-0.568505	0.0050623	Cx3
NM_009238	chr13	28948920	28953699	-	4777	1	Sox4|AA682046|Sox-4|-|13 A3.1|13 12.87 cM|protein-coding	22.801	22.707	16.941	31.136	27.915	26.65	Sox4	0.470301	0.000838929	KO
NM_016721	chr7	80711583	80803331	-	7319	1	Iqgap1|AA682088|D7Ertd237e|D7Ertd257e|mKIAA0051|-|7 D3|7 45.68 cM|protein-coding	21.341	19.218	23.511	16.774	15.633	17.178	Iqgap1	-0.358434	0.00131895	Cx3
NM_178924	chr16	38773184	38800203	-	1759	1	Upk1b|AI413235|Tspan20|UPIb|Upk1|-|16|16 B4|protein-coding	12.862	18.481	21.261	10.659	9.512	9.423	Upk1b	-0.815884	0.000808444	Cx3
NM_008369	chr14	14346495	14355490	+	1380	1	Il3ra|CD123|CDw123|SUT-1|-|14 A1|14 7.08 cM|protein-coding	59.195	56.794	60.387	47.802	43.723	41.143	Il3ra	-0.397243	0.00257405	Cx3
NM_001033150	chr4	141625735	141664146	-	4141	1	Plekhm2|2310034J19Rik|AI854247|mKIAA0842|-|4|4 E1|protein-coding	110.412	118.923	112.758	95.012	93.302	97.426	Plekhm2	-0.246931	0.00167503	Cx3
NM_001039472	chr1	136131390	136178001	+	9080	1	Kif21b|2610511N21Rik|mKIAA0449|-|1 E4|1 59.61 cM|protein-coding	99.888	101.152	109.603	135.468	130.724	130.208	Kif21b	0.364341	3.23539e-11	KO
NM_001077495	chr13	101680761	101768217	-	6897	1	Pik3r1|PI3K|p50alpha|p55alpha|p85alpha|-|13 D1|13 53.92 cM|protein-coding	50.107	49.632	49.952	59.865	56.166	53.689	Pik3r1	0.1939	0.0200012	KO
NM_001113474	chr7	4007073	4063204	-	3502	1	Lair1|5133400O11Rik|BB115266|D7Bwg0421e|Lair-1|-|7 A1|7 2.31 cM|protein-coding	189.242	186.624	183.603	212.72	204.244	208.704	Lair1	0.174238	0.015393	KO
NM_133667	chr11	95026258	95041371	-	2250	1	Pdk2|-|-|11 D|11 59.01 cM|protein-coding	16.678	13.805	21.271	10.678	12.244	12.461	Pdk2	-0.541358	0.0228878	Cx3
NM_007570	chr1	134074865	134079155	-	3079	1	Btg2|AA959598|APRO1|Pc3|TIS21|-|1 E4|1 58.1 cM|protein-coding	96.84	91.366	89.983	60.576	70.866	64.198	Btg2	-0.495957	9.6435e-09	Cx3
NM_009873	chr5	3343893	3531005	+	11512	1	Cdk6|AI504062|Crk2|-|5 A1|5 2.04 cM|protein-coding	22.324	22.871	21.957	28.362	25.472	23.297	Cdk6	0.212774	0.0499749	KO
NM_001034851	chr15	25843298	25973696	+	3128	1	Retreg1|1810015C04Rik|AU015349|Fam134b|Retreg1d|-|15|15 B1|protein-coding	120.14	117.254	102.567	132.752	142.645	141.153	Retreg1	0.305875	0.0014087	KO
NM_001256132	chr7	55931266	55962493	-	3030	1	Nipa2|2600017P10Rik|3830408P04Rik|AB041581|-|7|7 B5|protein-coding	50.522	47.59	38.099	59.997	59.852	57.845	Nipa2	0.388539	0.00188163	KO
NM_011539	chr6	38918986	39084579	+	1963	1	Tbxas1|CYP5|CYP5A1|THAS|TS|TXAS|TXS|-|6 B1|6 17.85 cM|protein-coding	205.588	204.633	202.276	221.795	230.143	244.058	Tbxas1	0.197159	0.0347993	KO
NM_011057	chr15	79995865	80014977	-	3113	1	Pdgfb|PDGF-2|PDGF-B|Sis|c-sis|-|15 E1|15 37.85 cM|protein-coding	136.733	147.08	144.355	161.497	159.783	159.393	Pdgfb	0.179708	0.0312784	KO
NM_001347036	chr15	39870590	39943994	-	4249	1	Lrp12|AI848829|C820005L12Rik|LRP-12|-|15|15 B3.1|protein-coding	39.439	37.232	38.234	47.328	43.516	44.404	Lrp12	0.258654	0.00718173	KO
NM_009139	chr11	83587886	83593087	-	1430	1	Ccl6|MRP-1|Scya6|c10|-|11 C|11 50.85 cM|protein-coding	416.645	406.839	366.806	262.898	275.62	301.485	Ccl6	-0.490205	5.0454e-09	Cx3
NM_007421	chr12	112620047	112641355	+	1776	1	Adssl1|AI528595|Adss|Adss1|-|12|12 F1|protein-coding	48.895	49.205	49.901	38.942	34.83	36.139	Adssl1	-0.415595	0.000732874	Cx3
NM_145923	chr5	63908898	63968897	-	3231	1	Rell1|AA536743|-|5|5 C3.1|protein-coding	23.606	23.51	23.261	15.259	15.588	17.846	Rell1	-0.520643	0.000112363	Cx3
NM_009621	chr16	85793828	85803113	-	4872	1	Adamts1|ADAM-TS1|ADAMTS|ADAMTS-1|C3-C5|METH-1|METH1|-|16 C3.3|16 48.2 cM|protein-coding	57.086	52.225	72.54	29.845	36.148	32.863	Adamts1	-0.866065	4.30354e-15	Cx3
NM_021893	chr19	29367438	29388094	+	3629	1	Cd274|A530045L16Rik|B7h1|Pdcd1l1|Pdcd1lg1|Pdl1|-|19|19 C1|protein-coding	41.511	50.644	48.147	31.342	33.672	31.631	Cd274	-0.524975	3.94591e-07	Cx3
NM_008416	chr8	84976909	84978748	-	1837	1	Junb|-|-|8 C3|8 41.41 cM|protein-coding	305.308	353.058	319.773	243.51	285.95	270.78	Junb	-0.276634	0.0077108	Cx3
NM_001359638	chr11	59541569	59566953	+	3917	1	Nlrp3|AGTAVPRL|AII/AVP|Cias1|FCAS|FCU|MWS|Mmig1|NALP3|Pypaf1|-|11|11 B1.3|protein-coding	59.971	55.138	60.386	66.975	66.19	66.579	Nlrp3	0.198943	0.0412211	KO
NM_009366	chr14	76504510	76507765	+	1725	1	Tsc22d1|AA589566|AW105905|Egr5|TSC-22|Tgfb1i4|Tsc|Tsc22|-|14 D3|14 40.44 cM|protein-coding	16.963	16.14	14.918	7.004	7.054	7.871	Tsc22d1	-0.935023	6.30344e-06	Cx3
NM_001358238	chr16	76287403	76373827	-	7859	1	Nrip1|6030458L20Rik|8430438I05Rik|9630050P12|AA959574|AW456757|RIP140|-|16|16 C3.1|protein-coding	29.459	29.078	30.158	37.604	34.495	32.668	Nrip1	0.254376	0.00323922	KO
NM_008057	chr1	59482147	59486955	+	4806	1	Fzd7|Fz7|-|1 C2|1 30.08 cM|protein-coding	27.991	31.678	26.272	22.395	21.065	20.363	Fzd7	-0.414975	0.000392163	Cx3
NM_175026	chr1	173630859	173647928	+	3488	1	Ifi209|4930422C14|AI447904|Ifix|Pyhin-1|Pyhin1|-|1|1 H3|protein-coding	23.42	21.455	25.202	8.401	8.383	9.959	Ifi209	-1.38147	6.4842e-27	Cx3
NM_001347117	chr10	80148272	80158368	+	3588	1	Midn|3000003C15Rik|-|10|10 C1|protein-coding	50.103	58.13	48.898	62.937	63.733	58.973	Midn	0.258474	0.0314594	KO
NM_027342	chr16	36043844	36071561	-	674	1	Fam162a|2310056P07Rik|HGTD-P|-|16|16 B3|protein-coding	72.559	65.425	71.9	56.252	52.91	50.753	Fam162a	-0.379922	0.0458451	Cx3
NM_017402	chr8	11758330	11835217	+	4451	1	Arhgef7|Cool|PIX|Pak3bp|betaPix|betaPix-b|betaPix-c|cool-1|mKIAA0142|p85Cool1|p85SPR|-|8|8 A1.1|protein-coding	95.082	97.877	96.719	112.888	113.839	110.924	Arhgef7	0.235775	0.000697795	KO
NM_011175	chr12	102394082	102439813	-	1990	1	Lgmn|AEP|AI746452|AU022324|Prsc1|-|12|12 E|protein-coding	676.538	713.29	656.422	762.367	785.186	806.948	Lgmn	0.215195	0.00480103	KO
NM_008329	chr1	173747294	173766919	-	2284	1	Ifi204|Ifi16|p204|-|1 H3|1 80.63 cM|protein-coding	87.309	85.682	88.661	35.51	31.375	40.299	Ifi204	-1.27593	6.63349e-42	Cx3
NM_009778	chr17	57203967	57228136	-	5096	1	C3|AI255234|ASP|HSE-MSF|Plp|-|17 D|17 29.72 cM|protein-coding	37.749	35.56	47.43	21.393	20.297	25.155	C3	-0.840345	2.36856e-13	Cx3
NM_001282022	chr7	19256930	19271854	-	2206	1	Vasp|-|-|7|7 A3|protein-coding	134.427	145.25	126.083	152.036	159.282	158.904	Vasp	0.226547	0.0347993	KO
NM_001102455	chr9	31149557	31211848	-	3672	1	Aplp2|AI790698|APLP-2|CDEBP|-|9 A4|9 16.66 cM|protein-coding	175.98	178.554	179.328	144.968	151.384	152.847	Aplp2	-0.236698	0.00083613	Cx3
NM_172260	chr11	20227037	20249424	-	4801	1	Cep68|6030463E10Rik|AI481761|BC027174|Kiaa0582|-|11 A3.1|11 12.92 cM|protein-coding	29.628	26.783	30.683	38.965	36.225	34.781	Cep68	0.348124	0.000317997	KO
NM_001359910	chr5	97086984	97111596	-	2267	1	Paqr3|6330415A20Rik|AY424292|RKTG|-|5|5 E3|protein-coding	67.467	67.938	67.154	82.58	77.759	77.47	Paqr3	0.244708	0.0148603	KO
NM_008873	chr14	20836662	20843388	+	2330	1	Plau|u-PA|uPA|-|14 A3|14 11.53 cM|protein-coding	163.321	180.206	175.266	120.342	126.868	135.993	Plau	-0.424341	2.06834e-07	Cx3
NM_145509	chr1	131688695	131715439	+	4490	1	Rab7b|5430435G22Rik|-|1|1 E4|protein-coding	39.797	40.718	39.744	45.963	46.413	46.105	Rab7b	0.216358	0.0338514	KO
NM_205820	chrX	106143275	106160493	+	4009	1	Tlr13|AI666735|Gm713|-|X|X D|protein-coding	93.4	93.735	94.635	107.562	104.047	108.067	Tlr13	0.194722	0.013031	KO
NM_027739	chr10	127165831	127172340	+	2271	1	B4galnt1|4933429D13Rik|Gal-NAc-T|GalNAc-T|GalNAcT|Galgt1|Ggm-2|Ggm2|-|10 D3|10 74.5 cM|protein-coding	81.068	77.385	91.022	102.248	95.558	98.53	B4galnt1	0.257183	0.00417836	KO
NM_133990	chrX	36112108	36171261	+	3703	1	Il13ra1|AI882074|CD213a1|IL-13R-alpha-1|IL-13r[a]|Il13ra|NR4|-|X A3.3|X 20.49 cM|protein-coding	54.51	55.326	51.601	40.655	39.389	39.237	Il13ra1	-0.423425	6.78782e-07	Cx3
NM_026185	chr11	77515117	77520628	+	3245	1	Abhd15|1300007F04Rik|-|11|11 B5|protein-coding	26.009	23.558	25.31	34.923	33.177	34.668	Abhd15	0.468364	8.60755e-06	KO
NM_134189	chr11	57645442	57787500	+	4687	1	Galnt10|AU018154|C330012K04Rik|GalNAc-T10|GalNAc-T9|Galnt9|ppGaNTase|-|11|11 B1.3|protein-coding	41.014	40.586	45.309	34.638	33.716	35.025	Galnt10	-0.284085	0.00319295	Cx3
NM_011701	chr2	13574311	13582826	+	1823	1	Vim|-|-|2 A1|2 10.04 cM|protein-coding	36.71	33.105	47.493	23.692	20.304	27.857	Vim	-0.696283	5.79891e-05	Cx3
NM_010907	chr12	55489409	55492647	-	1571	1	Nfkbia|AI462015|Nfkbi|-|12|12 C1|protein-coding	133.229	112.378	138.468	94.943	95.641	118.638	Nfkbia	-0.300266	0.0427796	Cx3
NM_030259	chr5	124463265	124478235	-	1254	1	Rilpl2|-|-|5|5 F|protein-coding	25.279	21.689	29.343	13.401	17.926	18.42	Rilpl2	-0.612081	0.0126963	Cx3
NM_139001	chr9	56865104	56899870	+	8038	1	Cspg4|4732461B14Rik|AN2|NG2|-|9|9 B|protein-coding	109.651	104.934	112.052	47.877	46.763	45.322	Cspg4	-1.21013	3.33004e-118	Cx3
NM_013472	chr11	54978953	55033471	-	2642	1	Anxa6|AW107198|Anx6|AnxVI|Cabm|Camb|-|11 B1.3|11 32.13 cM|protein-coding	26.92	23.026	27.946	22.13	18.936	19.088	Anxa6	-0.360566	0.0313688	Cx3
NM_010215	chr7	44836288	44840809	+	2037	1	Il4i1|Fig1|Fig1-ps|H-4|H-46|H4|H46|LAAO|LAO|-|7 B3|7 28.93 cM|protein-coding	67.702	64.311	69.482	36.203	36.01	36.443	Il4i1	-0.879654	7.40774e-22	Cx3
NM_028133	chr12	54178981	54203874	-	2669	1	Egln3|2610021G09Rik|AI505553|AI648162|Hif-p4h-3|Phd3|SM-20|-|12|12 C1|protein-coding	96.997	94.306	91.551	64.418	61.678	68.906	Egln3	-0.524272	1.1416e-10	Cx3
NM_001347161	chr2	68861441	69114283	+	7050	1	Cers6|4732462C07Rik|AW544719|Lass6|T1L|-|2|2 C2|protein-coding	32.013	28.42	31.674	22.615	22.463	23.836	Cers6	-0.407135	3.41328e-06	Cx3
NM_007780	chr15	78325990	78351001	+	4749	1	Csf2rb|AI848964|AIC2B|Bc|CDw131|Csf2rb1|Csfgmrb|Il3r|Il3rb|Il3rb1|Il5rb|-|15 E1|15 37.36 cM|protein-coding	109.769	108.679	114.958	99.867	92.532	100.584	Csf2rb	-0.173875	0.0432	Cx3
NM_011400	chr4	119108745	119137329	+	2560	1	Slc2a1|Glut-1|Glut1|-|4 D2.1|4 55.34 cM|protein-coding	147.431	154.271	155.198	123.851	129.664	135.691	Slc2a1	-0.218792	0.0166561	Cx3
NM_026178	chr11	90249476	90278573	+	2652	1	Mmd|1200017E07Rik|1810073C06Rik|AA690185|-|11|11 C|protein-coding	39.283	40.294	32.511	45.246	50.028	49.734	Mmd	0.385202	0.00440377	KO
NM_001165902	chr9	120933578	120960507	+	3406	1	Ctnnb1|Bfc|Catnb|Mesc|-|9 F4|9 72.19 cM|protein-coding	232.878	241.214	239.371	190.173	201.565	213.862	Ctnnb1	-0.223704	0.00815843	Cx3
NM_001145927	chr6	124998437	125003097	+	2046	1	Pianp|AI255183|AU067746|C530028O21Rik|Panp|-|6|6 F2|protein-coding	104.682	109.807	103.676	64.62	69.968	75.323	Pianp	-0.574994	5.12804e-11	Cx3
NM_001003948	chr1	84036293	84284645	-	2662	1	Pid1|5033414K04Rik|NYGGF4|P-CLI1|-|1|1 C5|protein-coding	16.132	15.658	18.25	12.991	11.682	12.585	Pid1	-0.414108	0.0338514	Cx3
NM_207633	chrX	98937781	98949020	+	5185	1	Yipf6|A430107J06Rik|-|X|X C3|protein-coding	23.645	23.9	20.942	29.785	27.022	25.336	Yipf6	0.276527	0.0359627	KO
NM_010756	chr11	120628351	120633547	-	1631	1	Mafg|AA545192|C630022N07Rik|-|11 E2|11 84.35 cM|protein-coding	77.246	77.853	70.631	88.13	92.019	86.381	Mafg	0.253097	0.0420482	KO
NM_177030	chr9	21800180	21852635	-	6508	1	Dock6|2410095B20Rik|4931431C02Rik|C330023D02Rik|mKIAA1395|-|9|9 A3|protein-coding	25.999	24.383	28.067	23.73	21.088	20.564	Dock6	-0.250329	0.0339411	Cx3
NM_001163687	chr5	92257660	92278181	-	2405	1	Naaa|2210023K21Rik|3830414F09Rik|Asahl|-|5|5 E2|protein-coding	59.765	54.403	66.15	51.74	43.711	48.39	Naaa	-0.316234	0.0109106	Cx3
NM_138583	chr16	18300825	18343932	-	1503	1	Tango2|D16H22S680E|T10|-|16 A3|16 11.34 cM|protein-coding	37.496	38.119	44.084	32.71	31.486	29.681	Tango2	-0.348674	0.0444026	Cx3
NM_029735	chr1	185363044	185428360	+	4872	1	Eprs|2410081F06Rik|3010002K18Rik|C79379|Qprs|-|1|1 H5|protein-coding	53.276	49.945	52.03	61.23	61.541	57.148	Eprs	0.225002	0.00947737	KO
NM_009128	chr19	44293676	44306862	+	5443	1	Scd2|Mir5114|Scd-2|mir-5114|swty|-|19 C3|19 37.98 cM|protein-coding	264.197	267.052	247.283	293.883	288.063	296.063	Scd2	0.185864	0.0126963	KO
NM_001081177	chr14	64652541	64809617	+	8872	1	Kif13b|5330429L19Rik|6030414C01|AI429803|C130021D12Rik|GAKIN|-|14|14 D1|protein-coding	30.371	29.332	31.174	26.173	25.26	26.891	Kif13b	-0.202384	0.0356317	Cx3
NM_001358315	chr11	60199084	60222581	-	4190	1	Srebf1|ADD1|SREBP1|bHLHd1|-|11|11 B2|protein-coding	79.084	74.245	79.469	96.022	90.799	86.86	Srebf1	0.235339	0.00220866	KO
NM_001045529	chr16	93832121	93876073	+	4160	1	Morc3|1110051N18Rik|AI452146|BF318192|D16Jhu32e|NXP2|Zcwcc3|-|16|16 C4|protein-coding	47.122	51.724	52.581	61.394	58.139	55.527	Morc3	0.222289	0.0302033	KO
NM_133360	chr11	84195438	84401651	+	8976	1	Acaca|A530025K05Rik|Acac|Acc1|Gm738|-|11|11 C|protein-coding	25.039	26.249	26.392	19.046	19.093	19.468	Acaca	-0.418934	1.09464e-07	Cx3
NM_001204910	chr1	173723428	173741809	-	3473	1	Ifi207|AI607873|Pyhin-A|pyhinA|-|1|1 H3|protein-coding	61.553	66.357	66.306	33.95	32.654	33.052	Ifi207	-0.949781	1.91572e-34	Cx3
NM_019666	chr9	88455582	88482397	-	2769	1	Syncrip|2610109K23Rik|4632417O19Rik|GRY-RBP|Nsap1|Nsap1l|hnRNP Q|pp68|-|9|9 E3.1|protein-coding	39.58	46.322	36.74	46.995	49.501	45.085	Syncrip	0.297217	0.0351092	KO
NM_153537	chr9	44686308	44735198	-	5437	1	Phldb1|AU041016|D330037A14Rik|Ll5a|-|9|9 A5.2|protein-coding	21.827	22.999	22.405	17.753	16.382	16.053	Phldb1	-0.40771	0.000109465	Cx3
NM_020559	chr9	106233455	106247954	-	2689	1	Alas1|ALAS|ALAS-N|Alas-1|Alas-h|-|9|9 F1|protein-coding	91.741	90.373	96.594	69.775	76.744	79.017	Alas1	-0.293643	0.00245257	Cx3
NM_007585	chr9	69453683	69491785	+	1359	1	Anxa2|AW215814|Cal1h|-|9 C|9 38.58 cM|protein-coding	100.482	97.224	103.969	59.987	65.665	67.08	Anxa2	-0.636052	7.21555e-11	Cx3
NM_145586	chr7	120102426	120120986	+	1404	1	Tmem159|8430420C20Rik|-|7|7 F2|protein-coding	39.271	36.68	40.083	26.806	29.974	30.016	Tmem159	-0.409654	0.0171756	Cx3
NM_207105	chr17	34263227	34269418	+	1185	1	H2-Ab1|AI845868|Abeta|H-2Ab|H2-Ab|I-Abeta|IAb|Ia-2|Ia2|Rmcs1|-|17 B1|17 17.98 cM|protein-coding	84.026	81.758	94.78	48.871	45.213	51.336	H2-Ab1	-0.830371	6.63808e-14	Cx3
NM_176893	chr11	70562881	70614482	+	4852	1	Mink1|B55|MINK|Map4k6|Ysk2|-|11|11 B3|protein-coding	51.542	52.075	49.27	43.392	42.427	42.883	Mink1	-0.229997	0.0166299	Cx3
NM_001013371	chr16	35926515	35939027	-	5174	1	Dtx3l|AU042200|BC023741|-|16|16 B3|protein-coding	52.052	50.949	52.572	47.778	42.923	43.895	Dtx3l	-0.196047	0.0439949	Cx3
NM_001177354	chr15	61985341	61990361	+	2391	1	Myc|AU016757|Myc2|Niard|Nird|bHLHe39|-|15 D1|15 26.19 cM|protein-coding	47.593	49.876	47.074	60.349	60.861	59.661	Myc	0.337962	0.000877596	KO
NM_080708	chr5	96997689	97091048	+	6550	1	Bmp2k|4933417M22Rik|AA673486|AV128808|BIKE|-|5|5 E3|protein-coding	89.183	91.819	85.552	108.813	103.652	102.055	Bmp2k	0.251276	0.00029658	KO
NM_009403	chr4	63832824	63861284	-	2222	1	Tnfsf8|CD153|CD30LG|Cd30l|Tnlg3a|-|4 C1|4 34.06 cM|protein-coding	38.593	37.011	40.047	29.126	30.349	27.616	Tnfsf8	-0.39762	0.00174398	Cx3
NM_001145799	chr13	60934155	60936566	-	1328	1	Ctla2a|Ctla-2a|-|13 B2|13 32.56 cM|protein-coding	34.99	30.175	37.488	46.432	48.489	46.074	Ctla2a	0.464182	0.00218344	KO
NM_007799	chr1	131638314	131675507	+	2108	1	Ctse|A430072O03Rik|C920004C08Rik|CE|CatE|-|1 E4|1 57.14 cM|protein-coding	36.695	37.714	40.616	154.097	165.645	174.321	Ctse	2.11501	3.51362e-149	KO
NM_009727	chr5	67618139	67847431	-	8093	1	Atp8a1|AI481521|AI853962|APLT|AW743152|AW822227|Atp3a2|B230107D19Rik|ClassI|-|5|5 C3.1|protein-coding	132.592	127.726	126.669	143.426	143.096	141.011	Atp8a1	0.156242	0.0289153	KO
NM_011426	chr2	131069220	131086765	-	6364	1	Siglec1|Cd169|Siglec-1|Sn|-|2 F1|2 63.26 cM|protein-coding	56.411	54.926	73.39	83.886	72.237	76.25	Siglec1	0.343906	0.00232214	KO
NM_022021	chr18	11839274	11945627	+	3254	1	Cables1|Cables|ik3-1|-|18|18 A1|protein-coding	40.758	42.632	41.204	62.739	50.953	53.105	Cables1	0.430421	9.64379e-06	KO
NM_001042719	chr14	45593171	45658143	-	5185	1	Ddhd1|Mir5131|PA-PLA1|-|14|14 C1|protein-coding	27.617	28.307	26.323	22.821	21.188	19.826	Ddhd1	-0.351397	0.00104717	Cx3
NM_001310530	chr8	90932249	91054508	+	11319	1	Chd9|1810014J18Rik|9030205D12Rik|A330063D19Rik|AD013|PRIC320|mKIAA0308|-|8|8 C4|protein-coding	22.202	21.171	22.862	26.637	24.742	24.551	Chd9	0.196891	0.0322072	KO
NM_025376	chr2	27061636	27072161	-	1357	1	Mymk|1110002H13Rik|AI131587|Tmem8c|myomaker|-|2|2 A3|protein-coding	13.677	14.943	19.407	26.916	26.28	23.129	Mymk	0.677882	0.00120837	KO
NM_008879	chr14	75136425	75230842	+	3729	1	Lcp1|AW536232|D14Ertd310e|LCP-1|Pls2|pp65|-|14 D3|14 39.63 cM|protein-coding	193.307	200.813	198.934	219.211	224.942	238.321	Lcp1	0.215677	0.00519521	KO
NM_008359	chr6	120463197	120483727	+	3955	1	Il17ra|AW538159|Cdw217|Il17r|VDw217|-|6 F1|6 56.95 cM|protein-coding	62.546	64.903	72.059	91.649	89.485	85.512	Il17ra	0.430741	5.0454e-09	KO
NM_029436	chr16	20097554	20127744	+	6673	1	Klhl24|1110046J11Rik|4930429H24Rik|6530402O20Rik|C85082|-|16|16 A3|protein-coding	50.388	49.851	46.06	40.771	40.803	41.988	Klhl24	-0.231067	0.0141513	Cx3
NM_010174	chr4	130308738	130315463	+	674	1	Fabp3|Fabph-1|Fabph-4|Fabph1|Fabph4|H-FABP|Mdgi|-|4 D2.2|4 63.43 cM|protein-coding	26.732	26.265	28.011	13.805	9.278	14.127	Fabp3	-1.10808	6.06698e-05	Cx3
NM_008533	chr13	102693558	102706631	+	2321	1	Cd180|F630107B15|Ly-78|Ly78|RP105|-|13|13 D1|protein-coding	363.28	388.366	362.979	460.076	459.778	447.773	Cd180	0.307652	5.99228e-07	KO
NM_001277970	chr2	71786939	71858427	+	5861	1	Itga6|5033401O05Rik|AI115430|Cd49f|VLA-6|-|2 C2-C3|2 42.79 cM|protein-coding	138.106	139.874	121.42	153.309	160.996	159.902	Itga6	0.264407	0.00252624	KO
NM_001289920	chr13	29906575	29984391	-	4570	1	E2f3|E2F3b|E2f3a|-|13|13 A3.2|protein-coding	23.833	23.876	20.498	32.061	26.813	25.465	E2f3	0.320302	0.0282841	KO
NM_009938	chr1	172082529	172122332	+	4594	1	Copa|AU040324|xenin|-|1 H3|1 79.54 cM|protein-coding	108.754	109.299	111.115	86.066	92.122	95.572	Copa	-0.253273	0.00188328	Cx3
NM_001368741	chr17	35424850	35430055	+	2171	1	H2-Q6|0610037M15Rik|H-2Q6|Qa-6|Qa6|-|17 B1|17 18.66 cM|protein-coding	51.106	50.26	67.797	36.399	37.212	39.717	H2-Q6	-0.566544	1.78305e-05	Cx3
NM_021451	chr18	66458604	66465558	+	2649	1	Pmaip1|Noxa|-|18|18 E1|protein-coding	21.172	14.581	13.845	10.852	11.548	11.782	Pmaip1	-0.52626	0.0294597	Cx3
NM_007754	chr11	76777208	76847008	-	9129	1	Cpd|AA960140|AW322530|D830034L15Rik|-|11 B5|11 46.05 cM|protein-coding	118.717	128.462	116.154	138.346	139.798	132.483	Cpd	0.188719	0.0200012	KO
NM_001039192	chr7	28440937	28446895	+	974	1	Gmfg|0610039G16Rik|2310057N07Rik|AI324845|-|7|7 B1|protein-coding	23.923	24.454	26.05	36.93	41.993	43.268	Gmfg	0.72526	4.14335e-05	KO
NM_013587	chr5	35091491	35105699	-	2914	1	Lrpap1|AA617339|AI790446|AU042172|C77774|HBP44|RAP|-|5 B2|5 18.01 cM|protein-coding	154.067	148.674	162.095	127.583	128.76	129.554	Lrpap1	-0.25629	0.000382137	Cx3
NM_010442	chr8	75093618	75100593	+	1569	1	Hmox1|D8Wsu38e|HO-1|HO1|Hemox|Hmox|Hsp32|-|8 35.59 cM|8 C1|protein-coding	120.966	107.393	117.338	93.913	99.21	94.514	Hmox1	-0.253934	0.0200209	Cx3
NM_001111275	chr10	87859052	87937047	+	7067	1	Igf1|C730016P09Rik|Igf-1|Igf-I|-|10 C1|10 43.7 cM|protein-coding	57.317	53.197	43.254	33.545	30.349	29.742	Igf1	-0.705693	1.85406e-12	Cx3
NM_001199153	chr18	52768093	52915931	+	3515	1	Sncaip|2810407O15Rik|4933427B05Rik|BB104594|SYPH1|-|18|18 D1|protein-coding	11.793	12.911	10.366	22.244	18.704	20.166	Sncaip	0.816991	2.18353e-09	KO
NM_145152	chr10	77897576	77902536	-	4291	1	Lrrc3|1300011L04Rik|C21orf102|-|10|10 C1|protein-coding	125.116	128.23	139.923	167.295	162.277	167.206	Lrrc3	0.349773	3.38796e-08	KO
NM_008969	chr2	36230426	36252271	+	2853	1	Ptgs1|COX1|Cox-1|Cox-3|PGHS-1|PHS 1|Pghs1|-|2 B|2 24.19 cM|protein-coding	247.675	264.107	250.701	291.728	304.08	310.012	Ptgs1	0.261474	0.000315263	KO
NM_152803	chr5	100679484	100719716	-	3103	1	Hpse|HSE1|Hpa|Hpr1|-|5|5 E4|protein-coding	74.874	75.359	66.965	47.218	36.384	44.381	Hpse	-0.749923	9.16705e-14	Cx3
NM_130895	chr10	77290727	77418273	-	6543	1	Adarb1|1700057H01Rik|AW124433|AW558573|Adar2|BB220382|D10Bwg0447e|Red1|-|10 C1|10 39.72 cM|protein-coding	26.088	24.105	26.98	21.034	19.554	19.457	Adarb1	-0.351408	0.000216491	Cx3
NM_024124	chr12	34371497	34528889	-	4414	1	Hdac9|AV022454|D030072B18Rik|HD7B|HD9|HDRP|Hdac7b|Mitr|mKIAA0744|-|12|12 A3|protein-coding	22.405	20.6	19.506	28.097	28.067	26.405	Hdac9	0.414654	0.000187298	KO
NM_175645	chr7	117380979	117667630	+	3056	1	Xylt1|8030490L12|-|7|7 F1|protein-coding	24.248	24.593	24.396	17.587	17.366	18.983	Xylt1	-0.429627	0.00156814	Cx3
NM_146162	chr5	113793729	113800396	-	2118	1	Tmem119|AW208946|BC025600|obif|-|5|5 F|protein-coding	411.786	404.845	426.327	574.202	568.722	572.028	Tmem119	0.477051	1.47427e-21	KO
NM_145512	chr1	165174341	165194433	-	5516	1	Sft2d2|2010005O13Rik|AI506168|AW561909|cI-45|-|1|1 H2.2|protein-coding	71.346	70.664	79.745	90.185	83.955	81.068	Sft2d2	0.2165	0.0102788	KO
NM_009984	chr13	64361890	64370520	-	3499	1	Ctsl|1190035F06Rik|CatL|Ctsl1|MEP|fs|nkt|-|13 B3|13 33.26 cM|protein-coding	340.904	332.449	318.995	277.956	283.974	298.383	Ctsl	-0.193199	0.0172166	Cx3
NM_001305678	chr1	171411313	171418759	+	1741	1	Usf1|bHLHb11|-|1 H3|1 79.4 cM|protein-coding	79.291	75.892	81.226	63.337	66.692	66.237	Usf1	-0.274834	0.0116303	Cx3
NM_019777	chr1	131254602	131279563	-	3179	1	Ikbke|AW558201|IKK-E|IKK-i|IKKepsilon|Ikki|-|1|1 E4|protein-coding	34.816	29.16	33.249	13.412	13.61	13.978	Ikbke	-1.23563	5.82992e-28	Cx3
NM_012000	chr8	14888536	14901719	+	6426	1	Cln8|mnd|-|8 A1.1|8 7.59 cM|protein-coding	35.712	37.867	35.686	46.12	39.873	39.952	Cln8	0.218277	0.0413782	KO
NM_008402	chr2	83724397	83806917	+	7023	1	Itgav|1110004F14Rik|2610028E01Rik|CD51|D430040G12Rik|-|2 D|2 49.33 cM|protein-coding	48.321	49.245	44.296	55.844	54.821	55.311	Itgav	0.239427	0.00636942	KO
NM_001267622	chr5	110879803	111289779	+	10662	1	Ttc28|2310015L07Rik|6030435N04|AI428795|AI851761|BC002262|TPRBK|-|5|5 F|protein-coding	32.692	35.124	38.177	44.847	41.548	40.7	Ttc28	0.274455	0.000832835	KO
NM_001316691	chr9	107254927	107289396	-	2242	1	Mapkapk3|3PK|AI874665|MAPKAP-K3|MAPKAP3|MK-3|MK3|MapkKapk3|-|9|9 F1|protein-coding	34.744	34.455	36.955	28.68	31.36	26.347	Mapkapk3	-0.309835	0.0246083	Cx3
NM_001359083	chr16	23468361	23520815	-	3940	1	Masp1|AW048060|CCPII|Crarf|Masp1/3|-|16|16 B1|protein-coding	32.355	31.574	35.77	27.458	25.18	27.658	Masp1	-0.30054	0.0110912	Cx3
NM_001347186	chr1	171917462	171948958	+	1559	1	Slamf6|KAL1|KAL1b|Ly108|NTB-A|NTBA|SF2000|-|1 H3|1 79.54 cM|protein-coding	20.768	20.027	23.757	30.822	29.921	29.973	Slamf6	0.829644	1.78429e-10	KO
NM_178280	chr18	80966997	80987021	-	6702	1	Sall3|B130022O04Rik|Msal|Msal-1|Sal|Salt|Spalt|-|18|18 E3|protein-coding	61.227	61.617	61.076	75.697	71.847	66.696	Sall3	0.234459	0.00180896	KO
NM_001290469	chr7	24978169	25005937	-	3573	1	Atp1a3|Atpa-2|-|7 A3|7 13.73 cM|protein-coding	230.752	228.949	241.006	178.952	179.845	194.095	Atp1a3	-0.328887	6.09934e-07	Cx3
NM_138672	chr14	31139017	31168641	-	7924	1	Stab1|FEEL-1|FELE-1|MFEEL-1|MS-1|STAB-1|mKIAA0246|-|14|14 B|protein-coding	211.909	206.267	214.9	229.384	243.473	244.733	Stab1	0.194067	0.0050703	KO
NM_011322	chr7	31116524	31127023	-	1585	1	Scn1b|-|-|7 B1|7 19.3 cM|protein-coding	108.377	111.487	107.049	129.328	132.757	132.719	Scn1b	0.285109	0.00197482	KO
NM_023377	chr7	83632017	83642328	+	2417	1	Stard5|2310058G22Rik|AI607880|D7Ertd152e|-|7 D3|7 47.43 cM|protein-coding	15.974	16.247	18.01	13.79	11.818	11.454	Stard5	-0.424348	0.0412211	Cx3
NM_133219	chr13	40917634	40960892	+	4000	1	Gcnt2|5330430K10Rik|IGnT|IGnTA|IGnTB|IGnTC|-|13 A3.3|13 20.12 cM|protein-coding	86.193	90.848	79.606	69.405	72.253	73.088	Gcnt2	-0.244472	0.015585	Cx3

### Sheet: F6I_Clec7a+CD229+CD11c+
TranscriptID	chr	start	end	strand	Length	Copies	Annotation	Cx3cr1CreERT2/WT_CPZ_Clec7a+CD229+CD11c+_1	Cx3cr1CreERT2/WT_CPZ_Clec7a+CD229+CD11c+_2	Cx3cr1CreERT2/WT_CPZ_Clec7a+CD229+CD11c+_3	MG-Mef2aKO_CPZ_Clec7a+CD229+CD11c+_1	MG-Mef2aKO_CPZ_Clec7a+CD229+CD11c+_2	MG-Mef2aKO_CPZ_Clec7a+CD229+CD11c+_3	Gene	KOvsCx3_Clecpos_LFC	KOvsCx3_Clecpos_padj	Status_Clec7a+CD229+CD11c+
NM_001357955	chr11	62604884	62648049	-	1704	1	Lrrc75a|Fam211a|-|11|11 B2|protein-coding	25.529	25.298	25.224	16.632	16.944	17.721	Lrrc75a	-0.637167	3.42348e-05	Cx3
NM_177420	chr19	15905123	15925059	-	2161	1	Psat1|D8Ertd814e|EPIP|PSA|Psat|-|19 A|19 10.86 cM|protein-coding	121.748	140.938	137.194	171.911	184.152	163.782	Psat1	0.343265	0.00250834	KO
NM_001081242	chr9	67217085	67559703	-	12074	1	Tln2|5730421P04Rik|AI507121|AI787438|AL118320|mKIAA0320|-|9|9 C|protein-coding	19.409	20.021	20.584	24.668	22.618	24.208	Tln2	0.214533	0.0359697	KO
NM_008871	chr5	137061506	137072272	-	3011	1	Serpine1|PAI-1|PAI1|Planh1|-|5|5 G2|protein-coding	23.75	21.144	26.524	33.076	26.568	37.695	Serpine1	0.408059	0.00839783	KO
NM_199143	chr6	54816916	54890224	+	2603	1	Znrf2|1190002C14Rik|AU044205|D6Ertd365e|-|6 B3|6 27.15 cM|protein-coding	100.903	93.503	93.68	78.267	82.729	88.527	Znrf2	-0.246518	0.021054	Cx3
NM_172659	chr2	27021365	27027998	-	2124	1	Slc2a6|A330096C23|F630103L12Rik|Glut6|Glut9|-|2|2 A3|protein-coding	48.888	54.173	53.563	72.064	71.862	71.87	Slc2a6	0.424011	4.64188e-05	KO
NM_001253376	chr14	23306612	24004205	-	5991	1	Kcnma1|5730414M22Rik|BKCa|MaxiK|Slo|Slo1|mSlo|mSlo1|-|14|14 A3|protein-coding	22.331	21.337	23.275	14.348	10.928	14.357	Kcnma1	-0.789007	9.35901e-14	Cx3
NM_027209	chr19	11518559	11530403	+	1678	1	Ms4a6b|1810027D10Rik|-|19|19 A|protein-coding	25.925	22.627	27.728	38.559	33.974	39.343	Ms4a6b	0.513353	0.000550987	KO
NM_008798	chr1	94038305	94052553	-	1923	1	Pdcd1|Ly101|PD-1|Pdc1|-|1|1 D|protein-coding	94.206	116.049	106.963	66.041	74.974	80.249	Pdcd1	-0.558699	3.20905e-07	Cx3
NM_010382	chr17	34305867	34316674	+	1661	1	H2-Eb1|Eb|H-2Eb|H2Eb|Ia-4|Ia4|-|17 B1|17 17.98 cM|protein-coding	91.217	72.667	86.343	31.629	24.911	36.611	H2-Eb1	-1.45925	6.14428e-35	Cx3
NM_001289150	chr2	151969396	151973981	-	1604	1	Fam110a|1700008J10Rik|5430432M24Rik|AI747080|-|2|2 G3|protein-coding	13.839	15.918	16.538	22.752	18.459	21.877	Fam110a	0.448235	0.0409036	KO
NM_021398	chr2	84936646	84958509	+	2586	1	Slc43a3|Eeg1|SEEEG-1|-|2|2 D|protein-coding	11.234	15.195	13.659	17.576	21.547	19.892	Slc43a3	0.518958	0.00874868	KO
NM_145838	chr2	13654936	13793520	-	3149	1	St8sia6|1700007J08Rik|AI314453|AI875066|ST8SiaVI|Siat8f|-|2|2 A1|protein-coding	60.604	57.442	65.499	38.716	37.317	44.541	St8sia6	-0.644264	2.99485e-13	Cx3
NM_007807	chrX	9435254	9469324	-	4735	1	Cybb|C88302|CGD91-phox|Cgd|Cyd|Nox2|gp91-1|gp91phox|-|X|X A1.1|protein-coding	114.841	107.601	119.536	34.641	30.682	47.171	Cybb	-1.64486	1.97471e-63	Cx3
NM_009373	chr2	158116405	158146392	-	3534	1	Tgm2|G[a]h|TG2|TGase2|tTG|tTGas|-|2 H1|2 78.72 cM|protein-coding	11.129	9.008	10.918	25.042	19.878	27.196	Tgm2	1.17603	3.81965e-19	KO
NM_173437	chr1	135434580	135585355	-	12736	1	Nav1|9530089B19|9930003A20Rik|C230080M11Rik|Gm38399|Pomfil3|Unc53h1|mKIAA1151|steerin-1|-|1|1 E4|protein-coding	16.493	15.7	16.262	22.116	19.031	22.337	Nav1	0.351453	4.97883e-05	KO
NM_011623	chr11	98992947	99024189	-	5179	1	Top2a|Top-2|-|11 D|11 62.91 cM|protein-coding	11.736	18.151	17.146	23.128	28.087	26.138	Top2a	0.681741	1.84627e-05	KO
NM_010593	chr11	100368856	100397790	-	4993	1	Jup|Ctnng|D930025P04Rik|PG|-|11 D|11 63.47 cM|protein-coding	75.489	74.348	73.072	53.146	52.374	63.315	Jup	-0.440014	2.62463e-08	Cx3
NM_001316366	chr11	101769748	101785310	-	2300	1	Etv4|AW414408|Pea-3|Pea3|-|11 D|11 65.48 cM|protein-coding	7.708	10.092	9.56	14.937	17.35	17.973	Etv4	0.84974	4.5745e-06	KO
NM_007778	chr3	107741048	107760469	-	4165	1	Csf1|C87615|Csfm|MCSF|op|-|3 F2.3|3 46.83 cM|protein-coding	285.188	299.866	278.771	222.17	230.655	216.982	Csf1	-0.402869	6.22234e-07	Cx3
NM_010705	chr14	47373860	47386167	+	1371	1	Lgals3|GBP|L-34|Mac-2|gal3|-|14|14 C1|protein-coding	162.779	179.582	158.099	120.908	127.963	116.356	Lgals3	-0.498097	1.72006e-06	Cx3
NM_145581	chr7	43351341	43359470	+	2498	1	Siglecf|Siglec5|mSiglec-F|-|7|7 B3|protein-coding	140.868	150.132	144.07	102.696	112.046	119.802	Siglecf	-0.417952	5.83622e-07	Cx3
NM_001308462	chr5	149265004	149288153	+	937	1	Alox5ap|Flap|-|5|5 G3|protein-coding	78.226	73.078	80.692	104.291	97.15	103.239	Alox5ap	0.36437	0.00342711	KO
NM_001356553	chr2	92601117	92615252	+	2341	1	Chst1|2610008E20Rik|AW125896|C6ST|GST-1|Gst1|KS6ST|KSGAL6ST|KSST|-|2|2 E1|protein-coding	117.605	124.294	115.435	171.427	165.28	155.903	Chst1	0.42643	1.31974e-06	KO
NM_010228	chr5	147561604	147726011	-	6863	1	Flt1|AI323757|Flt-1|VEGFR-1|VEGFR1|sFlt1|-|5 G3|5 87.01 cM|protein-coding	49.254	48.34	50.909	29.705	31.002	39.524	Flt1	-0.607098	2.66605e-11	Cx3
NM_001368682	chr13	73467231	73516413	+	3260	1	Lpcat1|2900035H07Rik|Aytl2|BB137372|BC005662|C87117|LPCAT|LPCAT-1|lysoPAFAT|mLPCAT1|rd11|-|13|13 C1|protein-coding	166.847	167.678	166.962	146.475	145.877	146.578	Lpcat1	-0.225463	0.00839783	Cx3
NM_001013779	chr1	173420604	173466036	+	2526	1	Aim2|Gm1313|Ifi210|-|1|1 H3|protein-coding	74.43	76.663	74.241	94.836	95.443	93.575	Aim2	0.294987	0.0032068	KO
NM_007797	chr13	60895351	60897447	-	839	1	Ctla2b|AW545568|Ctla-2b|-|13 B2|13|protein-coding	49.541	48.81	46.158	79.189	80.88	83.774	Ctla2b	0.753586	2.94704e-10	KO
NM_133786	chr3	69004738	69034623	+	4290	1	Smc4|2500002A22Rik|C79747|SMC-4|Smc4l1|-|3|3 E1|protein-coding	11.356	14.57	15.905	16.858	22.205	19.005	Smc4	0.435589	0.0309155	KO
NM_027715	chr2	19657731	19661279	+	3546	1	Otud1|4933428L19Rik|-|2|2 A3|protein-coding	41.173	42.127	47.365	24.994	29.457	28.455	Otud1	-0.696867	3.76366e-11	Cx3
NM_001109873	chr8	122625136	122678175	-	7655	1	Cbfa2t3|A630044F12Rik|AI465270|AW229127|Cbfa2t3h|ETO-2|Eto2|MTGR2|-|8|8 E1|protein-coding	17.146	14.511	16.493	11.281	7.88	12.038	Cbfa2t3	-0.662683	6.32031e-07	Cx3
NM_053015	chr1	90915100	90951142	+	4466	1	Mlph|2210418F23Rik|5031433I09Rik|AW228792|D1Wsu84e|Slac-2a|l(1)-3Rk|l1Rk3|ln|-|1 D|1 45.73 cM|protein-coding	30.289	31.333	31.446	47.713	40.518	47.121	Mlph	0.50269	1.72395e-08	KO
NM_144731	chr8	57523825	57653055	-	4326	1	Galnt7|AI225872|-|8|8 B2|protein-coding	56.719	55.994	59.188	42.335	45.953	54.375	Galnt7	-0.308346	0.00430523	Cx3
NM_001198561	chr17	35439155	35443773	+	1127	1	H2-Q7|H-2Q7|Ped|Q9|Qa-2|Qa-7|Qa7|-|17 B1|17 18.67 cM|protein-coding	65.963	55.167	59.033	37.601	36.714	41.208	H2-Q7	-0.698464	3.06952e-08	Cx3
NM_001163574	chr7	65296165	65371244	-	6845	1	Tjp1|ZO1|-|7 C|7 35.02 cM|protein-coding	44.269	41.395	42.38	50.484	51.018	54.947	Tjp1	0.250337	0.00425607	KO
NM_173006	chr6	5216256	5256233	-	6369	1	Pon3|2810004E20|AI786302|-|6 A1|6 1.99 cM|protein-coding	43.578	41.416	47.018	51.969	49.288	55.032	Pon3	0.207813	0.0407698	KO
NM_008278	chr8	56294552	56321046	+	1710	1	Hpgd|15-PGDH|AV026552|-|8|8 B2|protein-coding	126.937	120.905	132.066	94.671	107.757	107.478	Hpgd	-0.333227	0.00144599	Cx3
NM_008675	chr4	139082292	139092970	-	1756	1	Nbl1|D4H1S1733E|DAN|Dana|NO3|-|4 70.57 cM|4 D3|protein-coding	19.513	17.75	19.065	8.755	7.435	12.749	Nbl1	-0.987509	1.50907e-06	Cx3
NM_001039701	chr2	24345371	24351491	+	2474	1	Il1rn|F630041P17Rik|IL-1ra|-|2 A3|2 16.36 cM|protein-coding	15.777	15.615	18.348	11.671	10.555	11.659	Il1rn	-0.592627	0.000675104	Cx3
NM_177580	chr15	79258195	79285509	-	2056	1	Baiap2l2|BC048937|-|15|15 E1|protein-coding	58.621	63.303	58.853	41.743	46.6	51.051	Baiap2l2	-0.414268	0.000489105	Cx3
NM_001253836	chr9	105422767	105495133	-	2442	1	Atp2c1|1700121J11Rik|ATP2C1A|AW061228|BCPM|D930003G21Rik|HHD|SPCA|pmr1|-|9|9 F1|protein-coding	103.468	100.958	106.014	86.821	87.807	87.882	Atp2c1	-0.290121	0.000678437	Cx3
NM_001037905	chr15	6386748	6440709	+	3847	1	Dab2|5730435J12Rik|AA960054|AI957090|D15Wsu122e|D630005B22Rik|Doc-2|Doc2|p96|-|15 A1|15 2.15 cM|protein-coding	36.983	39.477	36.469	51.533	56.455	55.245	Dab2	0.473899	2.12175e-07	KO
NM_016917	chr1	45908070	45925594	-	3370	1	Slc40a1|Dusg|Fpn1|IREG1|MTP|MTP1|Ol5|Pcm|Slc11a3|Slc39a1|-|1|1 C1.1|protein-coding	41.422	40.096	42.346	53.79	50.149	53.795	Slc40a1	0.310098	0.00179161	KO
NM_016692	chr19	9872295	9899489	-	3155	1	Incenp|2700067E22Rik|AU019509|C130081E20|C77457|-|19 A|19 6.1 cM|protein-coding	20.068	25.329	24.639	31.312	30.601	33.136	Incenp	0.403343	0.00340456	KO
NM_009780	chr17	34728381	34743897	-	5350	1	C4b|C4|Ss|-|17 B1|17 18.29 cM|protein-coding	42.828	36.847	42.716	63.767	47.882	53.913	C4b	0.398203	0.000926543	KO
NM_001177379	chr5	43233253	43289724	+	6954	1	Cpeb2|A630055H10Rik|Cpe-bp2|-|5|5 B3|protein-coding	53.773	48.947	52.568	61.381	59.607	66.379	Cpeb2	0.231516	0.00706414	KO
NM_175930	chr12	117516479	117756978	+	3957	1	Rapgef5|4932413M22|C86120|D030051B22Rik|GFR|Mrgef|mKIAA0277|mmr-gef|-|12|12 F2|protein-coding	20.331	21.411	19.825	28.648	25.561	28.789	Rapgef5	0.393709	0.00079105	KO
NM_027835	chr2	62595793	62646255	-	5501	1	Ifih1|9130009C22Rik|Helicard|Hlcd|MDA5|RLR-2|-|2|2 C1.3|protein-coding	29.872	28.693	35.019	27.193	23.234	28.204	Ifih1	-0.288989	0.024542	Cx3
NM_031199	chr6	86195227	86275743	+	4539	1	Tgfa|wa-1|wa1|-|6 D1|6 37.62 cM|protein-coding	55.896	56.434	58.911	75.072	68.551	72.608	Tgfa	0.298646	0.000489058	KO
NM_001171024	chr7	44816370	44840803	+	2289	1	Il4i1b|Fig1|Gm21948|Il4i1|LAAO|LAO|Nup62-il4i1|mFIG1|-|7 B3|7|protein-coding	83.504	90.25	87.071	41.699	41.295	50.95	Il4i1b	-0.998762	2.9221e-29	Cx3
NM_026184	chr13	12565883	12609528	+	4221	1	Ero1lb|1300013B24Rik|1700065B09Rik|AI447560|Ero1b|ero1-beta|-|13|13 A1|protein-coding	21.494	23.882	24.264	16.659	16.686	18.329	Ero1lb	-0.46908	6.13419e-05	Cx3
NM_001308506	chr13	119335527	119409257	-	3626	1	Nnt|4930423F13Rik|AI323702|BB168308|-|13 D2.3|13 67.21 cM|protein-coding	28.267	27.709	30.163	48.849	41.689	48.905	Nnt	0.658531	5.23454e-13	KO
NM_146094	chr19	10182888	10196872	+	3444	1	Fads1|0710001O03Rik|A930006B21Rik|AI317215|DSD|-|19|19 A|protein-coding	43.95	44	44.649	61.329	52.168	62.344	Fads1	0.36939	8.29907e-05	KO
NM_013484	chr17	34862602	34882100	-	2624	1	C2|-|-|17 B1|17 18.41 cM|protein-coding	18.168	16.175	17.57	10.749	9.742	11.786	C2	-0.721785	3.67396e-06	Cx3
NM_021554	chr7	121034445	121076835	+	1816	1	Mettl9|0610012D09Rik|AA517660|Drev|MNCb-5680|-|7|7 F2|protein-coding	46.515	47.749	47.649	37.763	37.772	41.628	Mettl9	-0.315209	0.0234495	Cx3
NM_010145	chr1	180989556	181017569	-	1728	1	Ephx1|EH|Eph-1|Eph1|Epxh1|mEH|-|1 H4|1 84.48 cM|protein-coding	116.217	125.786	127.653	99.874	101.101	100.212	Ephx1	-0.334309	0.00071241	Cx3
NM_001163567	chr3	108970997	109027607	-	5689	1	Fam102b|1600010D10Rik|B430201A12Rik|-|3|3 F3|protein-coding	118.916	122.868	123.652	145.688	158.651	149.265	Fam102b	0.276144	0.00233678	KO
NM_001081163	chr7	66109492	66173798	+	4194	1	Chsy1|-|-|7|7 C|protein-coding	31.899	29.609	32.842	25.34	23.459	29.893	Chsy1	-0.299373	0.0184037	Cx3
NM_001110275	chr16	91729371	91871655	+	5333	1	Itsn1|AA517634|AA545208|AI316805|AI839402|AI848451|Ehsh1|Ese1|Itsn|Sh3p17|-|16|16 C4|protein-coding	16.314	16.29	16.651	12.333	11.207	13.277	Itsn1	-0.456694	0.000123745	Cx3
NM_001357432	chr1	166254139	166316832	+	7552	1	Ildr2|2810478N18Rik|3110063L10Rik|AI852300|D1Ertd471e|Dbsm1|Ll|-|1 H2.3|1 73.61 cM|protein-coding	11.738	12.58	12.923	18.905	14.83	18.242	Ildr2	0.442374	5.90809e-05	KO
NM_009662	chr6	116410071	116461178	-	2811	1	Alox5|5-LO|5-LOX|5LO|5LX|AI850497|F730011J02|-|6 E3|6 53.79 cM|protein-coding	15.635	13.684	14.281	22.97	20.215	24.374	Alox5	0.594114	2.23921e-05	KO
NM_010388	chr17	34145249	34151553	+	1403	1	H2-DMb2|H-2Mb2|H2-Mb2|-|17 B1|17 17.98 cM|protein-coding	13.273	12.763	13.751	21.343	17.957	19.074	H2-DMb2	0.49625	0.0453197	KO
NM_030565	chr5	138755081	138810063	+	2989	1	Fam20c|C76981|DMP-4|DMP4|GEF-CK|mKIAA4081|-|5|5 G2|protein-coding	176.94	187.207	174.886	118.117	118.004	121.686	Fam20c	-0.632129	6.22368e-20	Cx3
NM_011176	chr9	31088590	31131799	-	3996	1	St14|Epithin|MT-SP1|Prss14|Tmprss14|mCAP3|matriptase|-|9 A4|9 16.61 cM|protein-coding	67.592	74.558	68.301	61.822	55.224	57.693	St14	-0.306041	0.00260439	Cx3
NM_001368651	chr18	35713086	35722373	-	1061	1	Ecscr|1110006O17Rik|ARIA|-|18|18 B2|protein-coding	45.775	58.13	57.357	88.827	81.809	81.752	Ecscr	0.608953	7.18091e-06	KO
NM_175380	chr9	114899339	114933987	-	4383	1	Gpd1l|2210409H23Rik|D9Ertd660e|-|9 F3|9 65.47 cM|protein-coding	35.656	34.99	35.278	44.072	41.118	46.493	Gpd1l	0.275783	0.00512405	KO
NM_001320076	chr9	7347374	7360461	+	3653	1	Mmp12|AV378681|MME|Mmel|-|9 A1|9 2.46 cM|protein-coding	33.972	34.312	36.075	9.478	11.579	13.397	Mmp12	-1.63779	5.67176e-47	Cx3
NM_011331	chr11	82101845	82103399	+	531	1	Ccl12|MCP-5|Scya12|-|11 C|11 49.9 cM|protein-coding	122.886	112.404	138.115	165.15	189.092	162.566	Ccl12	0.428918	0.00606815	KO
NM_009712	chr13	93771679	93943016	+	3979	1	Arsb|1110007C02Rik|AI480648|As-1|As-1r|As-1s|As-1t|As1|As1-r|As1-s|As1-t|Asr-1|Ast-1|-|13 C3|13 47.88 cM|protein-coding	217.983	234.131	224.066	288.46	296.251	265.202	Arsb	0.295653	0.00324946	KO
NM_019466	chr16	92391951	92400078	-	2189	1	Rcan1|Adapt78|CALP1L|CSP1|DSC1|Dscr1|MCIP1|RCN1|-|16 C4|16 53.6 cM|protein-coding	67.99	66.803	73.487	52.642	46.541	62.981	Rcan1	-0.398383	0.000494794	Cx3
NM_019835	chr2	167298445	167349178	-	4193	1	B4galt5|9430078I07Rik|AW049941|AW539721|-|2|2 H3|protein-coding	39.51	34.954	39.786	33.922	27.894	33.128	B4galt5	-0.304756	0.0117383	Cx3
NM_001205082	chr5	125277087	125341094	-	2378	1	Scarb1|AI120173|CD36|Cd36l1|Chohd1|Cla-1|Cla1|D5Ertd460e|Hdlq1|Hlb398|SR-B1|SR-BI|SRBI|Srb1|mSR-BI|-|5 64.11 cM|5 G1.1|protein-coding	75.742	80.318	78.086	104.674	103.471	97.823	Scarb1	0.345758	0.000721666	KO
NM_010208	chr4	132974095	133001882	+	3327	1	Fgr|Ali18|Mhdaali18|-|4 D2.3|4 66.11 cM|protein-coding	71.735	79.684	79.604	63.124	61.797	64.787	Fgr	-0.322579	0.000504156	Cx3
NM_001289895	chr1	73910232	74124548	-	9968	1	Tns1|1110018I21Rik|1200014E20Rik|AI648117|E030018G17Rik|E030037J05Rik|Tns|-|1 C3|1 38.17 cM|protein-coding	93.306	90.167	87.877	84.409	74.09	82.62	Tns1	-0.207228	0.0180371	Cx3
NM_024444	chr8	71988482	72009626	-	1687	1	Cyp4f18|1810054N16Rik|Cyp4f3|Cypf18|-|8|8 B3.3|protein-coding	56.43	56.314	55.834	76.706	69.983	79.624	Cyp4f18	0.38709	0.000263304	KO
NM_011756	chr7	28376784	28379228	-	1761	1	Zfp36|Gos24|Nup475|TIS11D|TISII|Tis11|Ttp|Zfp-36|-|7 A3-B1|7 16.72 cM|protein-coding	576.034	498.142	515.06	411.822	472.744	384.406	Zfp36	-0.356988	0.00389521	Cx3
NM_008327	chr1	173962569	173982844	-	1787	1	Ifi202b|Ifbip-1|Ifi202|Ifi202a|p202|-|1|1 H3|protein-coding	0.083	0.186	0.079	53.637	53.512	48.888	Ifi202b	8.808	1.5679e-30	KO
NM_153560	chr2	32535359	32569750	+	4204	1	Fam102a|AI426465|C230093N12Rik|Eeig1|-|2|2 B|protein-coding	18.25	17.629	18.052	25.312	27.208	28.162	Fam102a	0.541367	5.2099e-07	KO
NM_008054	chr10	39369799	39565374	+	3504	1	Fyn|AI448320|AW552119|-|10 B1|10 20.51 cM|protein-coding	38.265	36.907	41.455	26.21	25.716	30.4	Fyn	-0.540531	6.01738e-08	Cx3
NM_023587	chr16	35022421	35109175	+	3594	1	Hacd2|6330408J20Rik|AI255777|AI481689|Hcad2|Ptplb|-|16|16 B3|protein-coding	27.566	29.109	30.194	20.42	20.314	22.019	Hacd2	-0.508206	2.84163e-06	Cx3
NM_030127	chr5	35652026	35679780	-	2734	1	Htra3|2210021K23Rik|9530081K03Rik|Prsp|Tasp|-|5|5 B3|protein-coding	45.664	49.484	48.461	68.307	73.384	70.27	Htra3	0.523494	5.78021e-08	KO
NM_001347648	chr11	115116214	115133992	-	1754	1	Cd300lf|CLIM1|CLM-1|CLM1|Digr2|F730004D16Rik|IREM1|IgSF13|LMIR3|Pigr3|-|11|11 E2|protein-coding	41.874	39.7	41.246	62.344	60.076	69.221	Cd300lf	0.616072	8.04428e-10	KO
NM_001081566	chr11	68503019	68552695	+	3212	1	Pik3r6|BB220380|p84|p84 PIKAP|p87(PIKAP)|p87PIKAP|-|11|11 B3|protein-coding	42.857	39.694	40.587	37.291	32.062	35.433	Pik3r6	-0.270373	0.0481837	Cx3
NM_011794	chr1	185332159	185357769	+	2171	1	Bpnt1|BPntase|-|1|1 H5|protein-coding	18.459	15.503	17.969	27.401	24.819	28.538	Bpnt1	0.597705	4.18423e-05	KO
NM_001364615	chr6	128813706	128826308	-	2082	1	Klrb1b|Klrb1d|Ly55b|Ly55d|NKR-P1B|NKR-P1D|Nkrp1-b|Nkrp1b|Nkrp1d|ly-55b|ly-55d|-|6 F3|6 63.09 cM|protein-coding	27.978	27.155	35.566	17.336	18.019	21.806	Klrb1b	-0.701826	2.99374e-06	Cx3
NM_001159394	chr16	55811377	55822138	-	3611	1	Nfkbiz|AA408868|INAP|Mail|-|16|16 C1.1|protein-coding	87.836	67.264	69.926	54.716	62.233	61.076	Nfkbiz	-0.377318	0.00437413	Cx3
NM_007484	chr3	104789034	104794459	+	1049	1	Rhoc|AI324259|Arh9|Arhc|-|3|3 F2.2|protein-coding	103.816	120.277	107.236	71.11	78.012	76.037	Rhoc	-0.592221	2.66738e-07	Cx3
NM_001143689	chr17	35379617	35384674	+	1785	1	H2-Q4|H-2Q4|H2-D1|H2-Gs10|Qa-4|Qa4|Qat-4|Qb-1|Qb1|-|17 B1|17 18.65 cM|protein-coding	151.149	150.47	151.232	131.958	125.174	130.671	H2-Q4	-0.262211	0.00401851	Cx3
NM_008608	chr14	54431598	54442456	+	3789	1	Mmp14|AI325305|MMP-X1|MT-MMP-1|MT1-MMP|sabe|-|14 C2|14 27.79 cM|protein-coding	43.88	40.125	46.723	35.987	32.033	40.755	Mmp14	-0.303148	0.0107569	Cx3
NM_019930	chr13	43402673	43480973	-	3048	1	Ranbp9|IBAP-1|Ibap1|RanBPM|-|13|13 A4|protein-coding	63.59	63.751	65.156	56.534	53.818	58.76	Ranbp9	-0.22541	0.0350565	Cx3
NM_009689	chr11	117849237	117855743	+	966	1	Birc5|AAC-11|Api4|TIAP|survivin40|-|11|11 E2|protein-coding	9.253	12.186	12.335	15.914	20.941	21.235	Birc5	0.631724	0.0197552	KO
NM_177909	chr9	94669892	95230452	+	3474	1	Slc9a9|5730527A11Rik|9930105B05|AI854429|Nhe9|-|9|9 E3.3|protein-coding	75.476	77.41	79.952	91.506	97.613	95.586	Slc9a9	0.252326	0.0115131	KO
NM_001163754	chr1	185204168	185286746	+	6951	1	Rab3gap2|1110059F07Rik|2010002H18Rik|5830469C09|AI851069|AW743433|RAB3-GAP150|mKIAA0839|-|1|1 H5|protein-coding	19.911	20.632	21	26.54	24.128	27.459	Rab3gap2	0.306307	0.00190626	KO
NM_028135	chr1	127490342	127678021	-	2507	1	Tmem163|2610024A01Rik|A-cre|Act-Cre|SV31|Tg(ACTB-cre)2Mrt|actin-cre|cre<actin>|-|1|1 E3|protein-coding	12.895	13.359	16.239	19.73	19.879	19.771	Tmem163	0.441731	0.0182232	KO
NM_080419	chr1	172312367	172319843	+	2271	1	Igsf8|ESTM34|EWI-2|KCT-4|PGRL|-|1 H3|1 79.59 cM|protein-coding	106.929	104.544	109.186	220.211	219.041	188.22	Igsf8	0.934408	3.01734e-24	KO
NM_013885	chr4	135213970	135272760	-	4056	1	Clic4|D0Jmb3|TU-74|mc3s5|mtCLIC|-|4|4 D3|protein-coding	52.818	51.791	57.462	41.429	43.753	46.519	Clic4	-0.33857	0.000382397	Cx3
NM_153774	chr1	135382315	135430491	-	6210	1	Ipo9|0710008K06Rik|AI845704|C78347|Imp9|Ranbp9|-|1|1 E4|protein-coding	35.361	34.734	36.96	44.022	38.379	46.715	Ipo9	0.228058	0.0290976	KO
NM_008549	chr17	64601649	64755110	+	6054	1	Man2a1|Mana-2|Mana2|Map-2|-|17|17 E1.1|protein-coding	25.962	25.579	28.587	32.68	30.68	36.447	Man2a1	0.278273	0.00795651	KO
NM_001081239	chr7	4237754	4243463	+	2101	1	Lilra5|E030017K20|EG232801|Gm4878|Lilrc1|-|7|7 A1|protein-coding	10.707	10.338	10.668	15.907	18.644	20.618	Lilra5	0.75875	2.8251e-05	KO
NM_001368798	chr1	173573956	173599272	-	2622	1	Ifi213|E030037K03Rik|E430029J22Rik|Pydc4|Pyr-A|-|1|1 H3|protein-coding	25.568	21.815	31.541	2.396	3.226	9.849	Ifi213	-2.54223	0.00313528	Cx3
NM_001362451	chr19	5133685	5273107	-	4187	1	Pacs1|AI325977|-|19|19 A|protein-coding	44.512	44.27	43.4	54.628	49.148	57.399	Pacs1	0.241185	0.0179342	KO
NM_198411	chr12	112588784	112615557	+	4577	1	Inf2|2610204M08Rik|AA589465|AW125550|EG629699|-|12|12 F1|protein-coding	38.311	38.144	35.456	25.644	20.33	27.278	Inf2	-0.648082	1.9797e-10	Cx3
NM_145823	chr11	107207892	107470720	-	6338	1	Pitpnc1|1110020B03Rik|5830436L09Rik|AI662802|AI851387|C330017I21Rik|Dnr411|RDGBB|RDGBB1|mrdgBbeta|rdgB-beta|-|11|11 E1|protein-coding	39.513	37.172	38.743	49.018	43.958	46.544	Pitpnc1	0.235464	0.0214985	KO
NM_001164208	chr6	48833812	48841374	-	1059	1	Tmem176b|1810009M01Rik|Clast1|Lr8|-|6 B2.3|6 23.75 cM|protein-coding	358.027	345.056	333.54	274.557	295.729	259.78	Tmem176b	-0.336058	0.00134346	Cx3
NM_010499	chr8	84661331	84662852	-	1519	1	Ier2|AI317238|Ch1|Pip92|-|8 C2|8 41.02 cM|protein-coding	115.731	98.124	103.753	58.876	80.266	68.414	Ier2	-0.652992	7.4605e-07	Cx3
NM_175184	chr2	33729956	33887946	-	4983	1	Mvb12b|2610200O14Rik|2610528K11Rik|AI414895|Fam125b|-|2|2 B|protein-coding	55.549	56.23	59.27	76.538	69.898	73.139	Mvb12b	0.322614	0.000108404	KO
NM_001146687	chr10	81292963	81319974	+	4191	1	Pip5k1c|AI115456|AI835305|Pip5kIgamma|-|10|10 C1|protein-coding	148.268	150.565	142.938	132.054	126.459	129.471	Pip5k1c	-0.229925	0.00710918	Cx3
NM_053110	chr6	49036518	49058182	+	3785	1	Gpnmb|DC-HIL|Dchil|ipd|-|6 B2.3|6 23.82 cM|protein-coding	94.819	104.252	101.041	64.139	82.207	84.293	Gpnmb	-0.418277	0.000286814	Cx3
NM_001294143	chr6	38697840	38876190	-	4161	1	Hipk2|1110014O20Rik|B230339E18Rik|Stank|-|6|6 B1|protein-coding	32.939	31.398	34.978	40.705	36.152	44.194	Hipk2	0.249043	0.0398177	KO
NM_001177628	chr1	131962915	131982972	+	3260	1	Slc45a3|2210413P12Rik|AU023994|AU043764|IPCA-6|PRST|Pcanap6|-|1|1 E4|protein-coding	16.909	18.054	16.927	10.949	12.015	13.926	Slc45a3	-0.530109	0.000640633	Cx3
NM_021334	chr7	128129550	128150657	+	4011	1	Itgax|AI449405|Cd11c|Cr4|N418|-|7|7 F3|protein-coding	335.286	352.384	326.15	234.566	255.145	223.677	Itgax	-0.541323	7.99625e-10	Cx3
NM_001357617	chr9	40293234	40531383	-	3839	1	Gramd1b|3222402H23|A930008A22Rik|AI593249|mKIAA1201|-|9|9 A5.1|protein-coding	31.899	35.068	32.406	43.597	42.489	45.866	Gramd1b	0.414918	9.3014e-07	KO
NM_001357299	chr1	43047200	43092486	-	5148	1	Tgfbrap1|3110018K12Rik|AU024090|AU042859|AW742551|Trap1|-|1|1 B|protein-coding	37.823	35.427	38.991	47.079	43.045	47.068	Tgfbrap1	0.251125	0.0126739	KO
NM_001136071	chr7	142460812	142494868	+	1717	1	Lsp1|Lsp-1|WP34|p50|pp52|-|7 F5|7 87.93 cM|protein-coding	75.487	73.097	74.521	54.811	49.375	56.582	Lsp1	-0.510376	1.98816e-07	Cx3
NM_015790	chr10	78069368	78079525	+	2739	1	Icosl|AU044799|B7-H2|B7RP-1|B7h|BG071784|GI50|GL50|GL50-B|ICOS-L|Icoslg|LICOS|Ly115l|mKIAA0653|-|10|10 C1|protein-coding	68.86	60.774	64.997	94.099	68.819	84.968	Icosl	0.310312	0.0225503	KO
NM_027817	chr11	61653321	61672777	+	1592	1	Grap|8430435N19Rik|BB233594|-|11|11 B2|protein-coding	26.015	28.015	29.048	40.306	41.007	48.14	Grap	0.601845	8.16467e-06	KO
NM_001252060	chr8	84415364	84640249	+	7728	1	Cacna1a|APCA|BI|Caca1a|Cacnl1a4|Cav2.1|Ccha1a|EA2|FHM|HPCA|MHP|MHP1|SCA6|alpha1A|la|nmf352|rkr|smrl|tg|-|8 C2|8 40.95 cM|protein-coding	52.763	49.795	50.314	41.81	40.43	40.315	Cacna1a	-0.353864	1.95374e-05	Cx3
NM_001276269	chr7	31098725	31110997	-	1728	1	Hpn|Hlb320|-|7|7 B1|protein-coding	20.347	22.643	23.314	41.079	34.694	39.169	Hpn	0.690038	6.05973e-07	KO
NM_010500	chr1	155096367	155099636	-	3267	1	Ier5|-|-|1 G3|1 66.45 cM|protein-coding	172.281	137.428	139.25	110.726	127.664	123.443	Ier5	-0.348324	0.00487378	Cx3
NM_001033294	chr2	28840406	28905575	+	3306	1	Ddx31|5830444G11Rik|Gm997|-|2|2 A3|protein-coding	37.943	41.775	40.806	30.448	32.43	31.308	Ddx31	-0.388197	0.000714552	Cx3
NM_018797	chr10	94790866	94944845	-	7279	1	Plxnc1|2510048K12Rik|AW742158|CD232|Vespr|-|10|10 C2|protein-coding	18.072	17.903	21.008	11.607	12.708	16.222	Plxnc1	-0.530312	3.14174e-05	Cx3
NM_029084	chr1	172581377	172590568	-	2033	1	Slamf8|5830408F06Rik|Blame|SBBI42|-|1|1 H3|protein-coding	58.844	53.662	65.101	78.117	72.184	72.731	Slamf8	0.29	0.0307628	KO
NM_018851	chr2	157097534	157135096	-	3738	1	Samhd1|E330031J07Rik|Mg11|mSAMHD1|-|2|2 H1|protein-coding	89.315	86.979	96.429	74.923	70.646	75.157	Samhd1	-0.339622	1.90932e-05	Cx3
NM_026740	chr11	78465701	78471945	+	1967	1	Slc46a1|1110002C08Rik|D11Ertd18e|HCP1|Pcft|-|11 B5|11 46.74 cM|protein-coding	51.427	52.596	58.415	75.845	69.557	70.619	Slc46a1	0.372872	0.00117331	KO
NM_138305	chr12	4134153	4213524	+	4325	1	Adcy3|AC3|ACIII|mKIAA0511|-|12|12 A1.1|protein-coding	24.973	28.521	26.633	44.88	45.624	46.563	Adcy3	0.734111	1.39631e-17	KO
NM_028808	chr3	59207894	59210882	-	2522	1	P2ry13|2010001L06Rik|GPCR1|GPR94|Gpr86|P2Y13|P2yr13|SP174|-|3|3 D|protein-coding	203.62	203.925	209.351	269.111	255.502	243.352	P2ry13	0.280162	0.00252648	KO
NM_008425	chr11	111066164	111076825	+	5444	1	Kcnj2|IRK1|Kcnf1|Kir2.1|-|11 E2|11 75.23 cM|protein-coding	144.409	164.639	152.616	115.731	129.343	122.701	Kcnj2	-0.364273	9.86687e-05	Cx3
NM_001356511	chr1	171051169	171059394	-	1334	1	Fcgr3|CD16|-|1 H3|1 78.8 cM|protein-coding	613.895	579.541	577.309	461.67	486.9	412.376	Fcgr3	-0.412606	4.48513e-05	Cx3
NM_001308300	chr2	35400179	35461449	-	3499	1	Ggta1|AW108479|GALT|Gal|Ggta|Ggta-1|alpha Gal|alpha3GalT|-|2 B|2 23.6 cM|protein-coding	24.738	20.991	24.122	35.531	34.267	35.533	Ggta1	0.566169	1.11845e-07	KO
NM_007564	chr12	80107760	80113013	-	2980	1	Zfp36l1|AW742437|AW743212|Berg36|Brf1|D530020L18Rik|ERF1|TIS11b|cMG1|-|12|12 C3|protein-coding	270.561	247.192	245.438	199.31	218.085	205.147	Zfp36l1	-0.33014	0.00038878	Cx3
NM_007577	chr7	16246743	16259540	-	2476	1	C5ar1|C5aR|C5r1|Cd88|D7Msu1|-|7 A2|7 8.77 cM|protein-coding	90.073	82.563	88.803	132.601	127.005	131.506	C5ar1	0.542557	9.86515e-13	KO
NM_172151	chr16	18220753	18235136	-	4855	1	Zdhhc8|D16H22S1738E|DHHC-8|E330009O14Rik|Op53c05|ZDHHCL1|-|16 A3|16 11.29 cM|protein-coding	45.906	48.936	43.506	40.283	36.325	40.536	Zdhhc8	-0.278066	0.00934531	Cx3
NM_001033207	chr8	94472763	94527272	+	6894	1	Nlrc5|AI451557|AK220210|NOD27|-|8|8 C5|protein-coding	40.108	36.507	41.482	34.264	32.303	31.447	Nlrc5	-0.306623	0.00340456	Cx3
NM_010220	chr17	28398753	28486149	-	3871	1	Fkbp5|D17Ertd592e|Dit1|FKBP-5|FKBP51|-|17 A3.3|17 14.66 cM|protein-coding	49.493	51.953	52.843	66.202	62.946	66.953	Fkbp5	0.307779	0.000515249	KO
NM_177353	chrX	20098851	20291827	-	9417	1	Slc9a7|6330509M05Rik|A530087D17Rik|AI450287|NHE7|-|X|X A1.3|protein-coding	21.199	21.233	22.626	15.7	16.462	18.908	Slc9a7	-0.388094	4.17994e-05	Cx3
NM_001331110	chr16	52248996	52453081	-	4987	1	Alcam|AI853494|BEN|CD166|DM-GRASP|MuSC|SC1|-|16|16 B5|protein-coding	22.286	21.51	24.32	9.194	12.685	14.929	Alcam	-0.916754	6.18967e-11	Cx3
NM_001285853	chr10	81257299	81262981	+	1832	1	Matk|CHK|HYL|Ntk|p56ntk|-|10 39.72 cM|10 C1|protein-coding	60.421	60.183	56.835	47.941	37.542	48.995	Matk	-0.435538	0.000489105	Cx3
NM_007569	chr10	96617001	96622811	+	5004	1	Btg1|AI426953|AW546738|-|10|10 C3|protein-coding	87.083	66.299	72.487	57.09	63.1	57.017	Btg1	-0.386006	0.0024574	Cx3
NM_007631	chr7	144929931	144939925	-	3789	1	Ccnd1|AI327039|CycD1|Cyl-1|PRAD1|bcl-1|cD1|-|7 F5|7 88.92 cM|protein-coding	47.34	51.196	52.938	73.456	75.762	74.393	Ccnd1	0.524288	8.92903e-10	KO
NM_001201460	chr17	35439167	35443770	+	1512	1	H2-Q9|H-2Q9|Ped|Qa-2|Qa-9|Qa9|-|17|17|protein-coding	51.039	44.19	47.097	29.176	29.19	31.817	H2-Q9	-0.698169	3.27811e-08	Cx3
NM_007908	chr7	120842831	120907219	+	6329	1	Eef2k|C86191|eEF-2K|-|7|7 F2|protein-coding	30.059	26.877	28.667	38.442	31.875	35.85	Eef2k	0.272482	0.0193831	KO
NM_001329527	chr9	108339080	108340342	+	1038	1	Gpx1|AI195024|AL033363|CGPx|GPx-1|GSHPx-1|Gpx|-|9 F2|9 59.24 cM|protein-coding	201.222	184.165	192.283	148.105	149.35	150.876	Gpx1	-0.405557	9.82962e-06	Cx3
NM_008507	chr5	121815481	121836859	-	4264	1	Sh2b3|AI429800|Lnk|-|5 F|5 61.99 cM|protein-coding	84.761	77.882	77.049	102.487	91.604	97.388	Sh2b3	0.245132	0.0139404	KO
NM_001347507	chr5	138264923	138272812	-	1865	1	Gal3st4|1500031A01Rik|-|5|5 G2|protein-coding	119.183	112.19	116.755	153.607	132.031	142.486	Gal3st4	0.265372	0.00882652	KO
NM_025359	chr12	36014555	36042478	-	1915	1	Tspan13|1100001I23Rik|NET-6|Tm4sf13|-|12|12 A3|protein-coding	59.747	50.128	56.001	38.324	33.13	43.554	Tspan13	-0.564959	2.5907e-06	Cx3
NM_130449	chr18	9707648	9877995	+	3310	1	Colec12|CL-P1|SRCL|Scara4|-|18|18 A1|protein-coding	69.448	63.263	69.299	38.933	44.724	50.649	Colec12	-0.628492	1.28647e-10	Cx3
NM_010156	chr6	3372258	3399571	-	5324	1	Samd9l|AA175286|ESTM25|mKIAA2005|-|6 A1|6 1.76 cM|protein-coding	15.866	15.477	20.809	12.228	9.81	12.517	Samd9l	-0.630333	1.00096e-05	Cx3
NM_011125	chr2	164839518	164857708	-	1788	1	Pltp|Bpife|OD107|-|2 H3|2 85.27 cM|protein-coding	32.579	25.871	30.227	22.355	19.953	24.052	Pltp	-0.455878	0.00846813	Cx3
NM_001166408	chr15	10568978	10714631	-	4794	1	Rai14|1700008J19Rik|1700020L11Rik|Ankycorbin|Norpeg|mKIAA1334|-|15|15 A1|protein-coding	47.609	51.046	48.498	34.884	34.601	37.881	Rai14	-0.493368	1.73254e-09	Cx3
NM_001359656	chr10	127323707	127329947	+	1932	1	Arhgap9|AU043488|-|10|10 D3|protein-coding	88.909	92.595	84.805	66.91	75.386	75.779	Arhgap9	-0.327811	0.00465811	Cx3
NM_009828	chr3	36564865	36573038	-	3365	1	Ccna2|AA408589|Ccn-1|Ccn1|Ccna|CycA2|Cyca|-|3 B|3 17.67 cM|protein-coding	8.943	11.677	11.972	14.461	18.636	16.524	Ccna2	0.567021	0.00324945	KO
NM_153074	chr8	70616844	70620850	+	1268	1	Lrrc25|Mapa|-|8|8 B3.3|protein-coding	79.659	73.484	75.179	96.465	91.223	100.269	Lrrc25	0.296022	0.0155104	KO
NM_001164327	chr14	59320964	59341330	-	1152	1	Phf11b|EG236451|Gm4902|-|14|14 C3|protein-coding	57.936	58.144	60.584	50.362	47.092	47.545	Phf11b	-0.325155	0.0486363	Cx3
NM_001356301	chr6	127961396	128143578	-	3824	1	Tspan9|6720474K14Rik|9430079M16Rik|AU018597|Tspan-9|-|6|6 F3|protein-coding	22.401	24.8	23.853	32.686	27.7	30.688	Tspan9	0.325266	0.0137781	KO
NM_007649	chr1	171681992	171705257	+	1199	1	Cd48|AI449234|AW610730|BCM1|BLAST|BLAST-1|BLAST1|Bcm-1|MEM-102|SLAMF2|Sgp-60|-|1 H3|1 79.54 cM|protein-coding	186.006	184.879	193.202	120.302	131.596	139.735	Cd48	-0.565948	2.83717e-11	Cx3
NM_009888	chr1	140085855	140183411	-	4341	1	Cfh|Mud-1|NOM|Sas-1|Sas1|-|1 61.62 cM|1 F|protein-coding	210.787	207.732	209.466	181.475	187.032	176.642	Cfh	-0.240006	0.00854634	Cx3
NM_011669	chr5	146734812	146794956	-	4263	1	Usp12|Ubh1|-|5|5 G3|protein-coding	140.137	139.272	130.341	118.66	117.163	117.514	Usp12	-0.25131	0.00507511	Cx3
NM_009387	chr11	117815519	117826014	-	1360	1	Tk1|D530002A18Rik|Tk-1|Tk1a|Tk1b|-|11 E2|11 82.96 cM|protein-coding	11.94	12.313	14.707	18.381	22.717	22.434	Tk1	0.662644	0.00367648	KO
NM_019568	chr13	56288643	56296551	-	1821	1	Cxcl14|1110031L23Rik|1200006I23Rik|AI414372|BMAC|BRAK|KS1|Kec|MIP-2g|MIP2gamma|NJAC|Scyb14|bolekine|-|13|13 B1|protein-coding	52.523	54.173	60.294	37.072	40.193	48.776	Cxcl14	-0.444279	0.000833196	Cx3
NM_008088	chr11	67532998	67688992	+	6895	1	Gas7|AW124766|B230343A10Rik|Gas7-cb|-|11|11 B3|protein-coding	34.009	34.987	34.193	18.709	17.896	22.97	Gas7	-0.829538	1.13016e-21	Cx3
NM_008361	chr2	129364578	129371139	-	1339	1	Il1b|IL-1beta|Il-1b|-|2 F1|2 62.97 cM|protein-coding	62.974	51.386	59.963	36.54	32.687	35.928	Il1b	-0.768371	1.24337e-09	Cx3
NM_009841	chr18	36725064	36726815	-	1657	1	Cd14|-|-|18 B2|18 19.46 cM|protein-coding	306.229	286.466	282.34	209.033	222.075	200.402	Cd14	-0.507074	1.41964e-08	Cx3
NM_178045	chr6	116633008	116673836	-	6331	1	Rassf4|3830411C14Rik|AD037|AI586137|-|6|6 E3|protein-coding	91.962	87.442	89.11	78	70.062	74.753	Rassf4	-0.307034	6.70143e-05	Cx3
NM_001039484	chr1	172341210	172374085	+	5403	1	Kcnj10|BIR10|BIRK-1|Kir1.2|Kir4.1|-|1 H3|1 79.69 cM|protein-coding	13.29	12.029	13.285	23.554	21.239	22.202	Kcnj10	0.756224	3.50099e-13	KO
NM_030720	chr15	103308235	103310438	-	1547	1	Gpr84|EX33|-|15|15 F3|protein-coding	141.756	155.079	160.653	204.021	204.225	192.708	Gpr84	0.356882	0.000362093	KO
NM_008626	chr11	105292646	105351145	+	5769	1	Mrc2|Endo180|mKIAA0709|uPARAP|-|11|11 E1|protein-coding	71.558	79.751	75.464	98.552	114.47	108.262	Mrc2	0.466501	3.76913e-07	KO
NM_178690	chr1	127868773	127943876	+	4225	1	Rab3gap1|1700003B17Rik|4732493F09Rik|AL117896|Rab3gap|p130|-|1|1 E3|protein-coding	27.398	28.921	30.05	34.646	33.907	37.19	Rab3gap1	0.25346	0.0349383	KO
NM_008812	chr4	140906360	140952586	+	4740	1	Padi2|Pdi|Pdi2|mKIAA0994|-|4 D3|4 73.01 cM|protein-coding	60.723	57.784	58.627	52.654	48.729	55.755	Padi2	-0.211219	0.0326942	Cx3
NM_028608	chr10	111985448	111997264	-	1073	1	Glipr1|2410114O14Rik|RTVP-1|RTVP1|mRTVP-1|-|10|10 D2|protein-coding	100.245	98.736	109.201	79.735	83.979	73.074	Glipr1	-0.42097	0.00145351	Cx3
NM_001359428	chr9	108447639	108452801	-	2332	1	Klhdc8b|4931406O17Rik|-|9|9 F2|protein-coding	28.237	27.443	26.096	21.497	22.08	22.773	Klhdc8b	-0.326838	0.0453235	Cx3
NM_010592	chr8	70697739	70700616	+	2875	1	Jund|Jund1|-|8 B3.3|8 34.15 cM|protein-coding	135.661	115.798	119.207	91.182	100.68	110.032	Jund	-0.335328	0.0014299	Cx3
NM_028940	chr4	9269317	9451691	+	3596	1	Clvs1|4933402J24Rik|Clvl1|Rlbp1l1|-|4|4 A1|protein-coding	28.917	27.387	31.874	23.011	21.53	28.117	Clvs1	-0.316663	0.0307628	Cx3
NM_001163495	chr19	41766588	41802084	-	5048	1	Arhgap19|4933411B03Rik|AI120128|AW546831|mFLJ00368|-|19|19 C3|protein-coding	25.263	28.114	27.792	34.771	32.932	34.696	Arhgap19	0.29398	0.00726339	KO
NM_009943	chr7	128205435	128206366	-	654	1	Cox6a2|CoxVIaH|VIaH|-|7 F3|7 70.04 cM|protein-coding	57.177	63.378	62.034	51.51	41.335	40.601	Cox6a2	-0.491241	0.0195805	Cx3
NM_008521	chr11	50236461	50238532	-	653	1	Ltc4s|-|-|11|11 B1.3|protein-coding	165.405	166.812	163.144	265.929	278.24	237.438	Ltc4s	0.621085	2.80297e-08	KO
NM_153509	chr9	89590035	89622986	-	4238	1	Minar1|DD1|Kiaa1024|-|9|9 E3.1|protein-coding	27.314	22.847	23.096	13.248	9.59	11.204	Minar1	-1.14208	5.61663e-19	Cx3
NM_010545	chr18	60803849	60812652	+	1213	1	Cd74|CLIP|DHLAG|HLADG|Ia-GAMMA|Ii|-|18 E1|18 34.41 cM|protein-coding	542.243	496.295	506.608	274.856	269.706	291.01	Cd74	-0.946712	1.14891e-49	Cx3
NM_021528	chr5	140505609	140525238	+	1782	1	Chst12|AI595374|C4S-2|C4ST2|-|5|5 G2|protein-coding	71.898	72.943	83.027	62.489	59.545	65.387	Chst12	-0.320585	0.00592648	Cx3
NM_001077496	chr11	79513385	79523762	-	3525	1	Evi2b|Evi-2|Evi2|-|11|11 B5|protein-coding	61.155	62.462	63.583	78.312	77.524	75.8	Evi2b	0.269415	0.00706414	KO
NM_007988	chr11	120805958	120824547	-	9893	1	Fasn|A630082H08Rik|FAS|-|11 E2|11 84.56 cM|protein-coding	25.901	27.3	25.609	31.93	28.757	32.745	Fasn	0.207362	0.0493641	KO
NM_025831	chr13	34627841	34652681	-	1865	1	Pxdc1|1300014I06Rik|-|13 A3.3|13|protein-coding	53.361	50.761	52.33	68.238	72.671	82.409	Pxdc1	0.474151	6.27121e-06	KO
NM_001357363	chr7	97842939	97912381	+	3041	1	Pak1|AW045634|PAK-1|Paka|-|7 E1|7 53.57 cM|protein-coding	36.155	37.292	41.796	28.618	30.055	35.611	Pak1	-0.32783	0.0163727	Cx3
NM_012037	chr11	101458748	101466199	-	2724	1	Vat1|VAT-1|-|11|11 D|protein-coding	144.057	165.187	145.5	118.467	128.471	123.242	Vat1	-0.334212	0.00123671	Cx3
NM_001357980	chr15	103507126	103530056	+	2811	1	Pde1b|Pde1b1|-|15|15 F3|protein-coding	88.03	89.651	86.849	75.139	68.757	70.123	Pde1b	-0.349258	9.09578e-05	Cx3
NM_080553	chr17	27057304	27122223	+	8930	1	Itpr3|IP3R 3|Ip3r3|Itpr-3|tf|-|17 A3.3|17 13.68 cM|protein-coding	7.891	9.71	9.928	15.988	14.683	18.027	Itpr3	0.784936	4.16792e-13	KO
NM_028788	chr4	45848947	45887010	+	3588	1	Stra6l|1300002K09Rik|Rbpr2|-|4|4 B1|protein-coding	14.699	14.925	16.17	20.529	17.375	21.853	Stra6l	0.346031	0.0294617	KO
NM_001309437	chr6	140624909	140655481	+	5119	1	Aebp2|AU023766|B230313N05Rik|-|6|6 G2|protein-coding	28.172	29.7	29.54	24.313	22.956	26.342	Aebp2	-0.279732	0.00708557	Cx3
NM_001357986	chr17	84511895	84622138	+	6847	1	Plekhh2|AI256725|E030001K05|mKIAA2028|-|17|17 E4|protein-coding	15.361	16.708	16.719	13.042	12.301	15.223	Plekhh2	-0.303105	0.0234513	Cx3
NM_009845	chr7	30865404	30879028	-	3956	1	Cd22|A530093D23|Lyb-8|Lyb8|-|7 B1|7 19.26 cM|protein-coding	95.503	105.027	97.785	128.342	125.558	120.29	Cd22	0.296105	0.0020394	KO
NM_009760	chr7	138890836	138909506	-	1748	1	Bnip3|Nip3|-|7|7 F4|protein-coding	56.08	53.115	63.38	43.362	50.603	48.252	Bnip3	-0.320227	0.0420174	Cx3
NM_010399	chr17	36038409	36042692	-	1627	1	H2-T9|H-2T9|-|17 B1|17|protein-coding	73.253	71.026	79.428	60.144	63.183	60.352	H2-T9	-0.325101	0.0105217	Cx3
NM_030750	chr12	75714248	75735729	-	3319	1	Sgpp1|AI463453|SPP|SPP1|Spph1|-|12|12 C3|protein-coding	32.229	31.271	35.175	25.415	25.543	28.989	Sgpp1	-0.342474	0.00512405	Cx3
NM_138301	chr10	77907722	77969872	-	7256	1	Trpm2|9830168K16Rik|C79133|LTRPC2|TRPC7|Trp7|Trrp7|-|10 C1|10 39.72 cM|protein-coding	56.319	54.702	52.414	82.814	77.629	78.139	Trpm2	0.508639	2.12624e-11	KO
NM_001114332	chr10	40033535	40142254	-	5386	1	Slc16a10|2610103N14Rik|9830169E08|Mct10|PRO0813|TAT1|-|10|10 B1|protein-coding	45.999	42.326	47.961	37.404	36.943	43.519	Slc16a10	-0.248361	0.0206697	Cx3
NM_178111	chr2	155381856	155389847	+	3928	1	Trp53inp2|1110029F20Rik|Tp53inp2|-|2|2 H1|protein-coding	19.343	20.936	19.646	26.988	23.549	28.259	Trp53inp2	0.358382	0.00465811	KO
NM_025326	chr6	48841483	48845364	+	1055	1	Tmem176a|0610011I04Rik|AU040201|AU041743|Keg2|-|6|6 B2.3|protein-coding	208.994	212.156	200.614	165.866	169.778	165.421	Tmem176a	-0.350376	0.000353765	Cx3
NM_010513	chr7	67952257	68233667	+	11955	1	Igf1r|A330103N21Rik|CD221|D930020L01|IGF-1R|hyft|-|7 C|7 37.27 cM|protein-coding	23.839	21.371	20.955	16.795	15.044	19.641	Igf1r	-0.401489	7.39425e-05	Cx3
NM_016894	chr1	91179822	91225196	+	2544	1	Ramp1|9130218E19Rik|-|1 D|1 46.08 cM|protein-coding	34.434	37.734	36.3	21.439	25.662	25.091	Ramp1	-0.628962	3.76913e-07	Cx3
NM_001199283	chr11	75532112	75577572	+	7131	1	Slc43a2|7630402D21Rik|BC042513|Lat4|-|11|11 B5|protein-coding	43.058	39.897	43.844	55.696	46.445	51.064	Slc43a2	0.235149	0.0343482	KO
NM_001143849	chr7	101451252	101512829	+	4021	1	Pde2a|CGS-PDE|cGSPDE|-|7|7 E2|protein-coding	9.67	9.03	9.419	19.249	20.352	22.141	Pde2a	1.09483	2.39041e-20	KO
NM_009871	chr11	80477023	80481184	+	4159	1	Cdk5r1|Cdk5r|D11Bwg0379e|p25|p35|-|11 B5|11 47.94 cM|protein-coding	18.913	19.334	19.271	24.685	24.054	26.489	Cdk5r1	0.348821	0.00356459	KO
NM_144923	chr7	27447978	27465981	+	858	1	Blvrb|-|-|7|7 A3|protein-coding	42.888	41.352	37.53	54.999	52.083	61.773	Blvrb	0.434844	0.0163933	KO
NM_172777	chr5	105076466	105110292	-	5548	1	Gbp9|-|-|5|5 E5|protein-coding	29.243	26.328	33.495	27.372	20.551	24.906	Gbp9	-0.327788	0.0278538	Cx3
NM_172647	chr1	171437561	171464593	+	2470	1	F11r|9130004G24|AA638916|ESTM33|JAM|JAM-1|JAM-A|Jcam|Jcam1|Ly106|-|1 H3|1 79.43 cM|protein-coding	233.661	224.798	227.025	106.62	108.924	133.428	F11r	-1.01364	4.9135e-43	Cx3
NM_181348	chr19	16956118	17223932	+	12490	1	Prune2|6330414G02Rik|A230083H22Rik|A330102H22Rik|Bmcc1|mKIAA0367|-|19|19 B|protein-coding	16.532	16.765	17.831	24.531	24.367	25.103	Prune2	0.495186	1.09788e-10	KO
NM_001080814	chr9	15910190	16502054	-	18648	1	Fat3|9430076A06Rik|D430038H04Rik|Gm1132|Gm510|MFAT3F|-|9|9 A2|protein-coding	15.714	16.572	17.154	12.947	11.153	14.446	Fat3	-0.397645	8.24649e-06	Cx3
NM_001276411	chr1	71585473	71653234	-	7761	1	Fn1|E330027I09|Fn|Fn-1|-|1 C3|1 36.05 cM|protein-coding	291.124	334.711	314.197	199.393	250.291	212.456	Fn1	-0.538906	0.00934054	Cx3
NR_104446	chr12	72211749	72235746	-	1431	1	Rtn1|Nsp|-|12|12 C3|protein-coding	15.616	15.989	19.628	29.427	23.132	24.231	Rtn1	0.511348	0.000132131	KO
NM_019586	chr4	33031380	33052367	+	3560	1	Ube2j1|0710008M05Rik|1110030I22Rik|NCUBE-1|Ncube|Ncube1|Ubc6p|-|4|4 A5|protein-coding	85.998	88.3	92.724	70.671	75.057	76.575	Ube2j1	-0.303056	0.000620461	Cx3
NM_172053	chr13	70727808	70841811	-	4950	1	Adamts16|-|-|13 C1|13 35.97 cM|protein-coding	10.383	12.895	14.042	23.36	20.619	23.939	Adamts16	0.816323	1.30985e-11	KO
NM_022995	chr2	173224465	173276533	-	4525	1	Pmepa1|2210418I02Rik|AW455466|Erg1.2|N4wbp4|Stag1|Tmepai|-|2|2 H3|protein-coding	98.342	96.913	104.236	121.716	121.84	120.766	Pmepa1	0.245666	0.00467963	KO
NM_007534	chr9	89199273	89207838	+	760	1	Bcl2a1b|A1-b|-|9|9 E3.1|protein-coding	155.448	153.361	151.934	130.339	128.486	126.872	Bcl2a1b	-0.296512	0.0207696	Cx3
NM_033149	chr16	96281032	96319858	+	4909	1	B3galt5|1190002B21Rik|AU045265|b3Galt-V|-|16|16 C4|protein-coding	23.823	24.283	27.221	34.475	31.992	32.921	B3galt5	0.362771	0.000867085	KO
NM_010577	chr15	103344286	103366791	-	4378	1	Itga5|Cd49e|Fnra|VLA5|-|15 F3|15 58.9 cM|protein-coding	68.977	68.583	68.789	52.947	49.734	58.391	Itga5	-0.395668	2.2985e-07	Cx3
NR_104381	chr4	152086863	152115404	+	3800	1	Plekhg5|BC023181|Syx|-|4|4 E2|protein-coding	29.325	26.266	25.235	24.238	19.164	22.579	Plekhg5	-0.329946	0.0306958	Cx3
NM_010118	chr10	67537869	67542188	+	2961	1	Egr2|Egr-2|Krox-20|Krox20|NGF1-B|Zfp-25|Zfp-6|-|10 B5.1|10 34.96 cM|protein-coding	48.15	50.842	47.141	32.19	32.792	29.927	Egr2	-0.663007	2.94508e-10	Cx3
NM_009397	chr10	19000910	19015410	-	4411	1	Tnfaip3|A20|Tnfip3|-|10 A3|10 8.08 cM|protein-coding	74.472	56.005	56.761	50.672	47.527	57.057	Tnfaip3	-0.310295	0.0342921	Cx3
NM_021280	chr2	160731310	160775760	+	4399	1	Plcg1|AI894140|Cded|Plc-1|Plc-gamma1|Plcg-1|-|2 H2|2 80.97 cM|protein-coding	27.5	26.948	29.571	36.163	31.604	36.003	Plcg1	0.266535	0.025854	KO
NM_010877	chr1	152800153	152836990	+	3572	1	Ncf2|NOXA2|Ncf-2|p67phox|-|1 G3|1 65.05 cM|protein-coding	101.015	110.608	105.2	86.75	97.663	88.562	Ncf2	-0.251529	0.0413206	Cx3
NM_030701	chr5	123863570	123865516	-	1944	1	Hcar2|Gpr109a|Gpr109b|HM74|Niacr1|PUMA-G|Pumag|mHM74b|-|5|5 F|protein-coding	68.052	78.293	78.225	96.754	105.003	97.754	Hcar2	0.377992	0.00102155	KO
NM_172977	chr2	28822300	28840360	-	7013	1	Gtf3c4|5330400C03|AI426938|AU014771|AU017413|KAT12|TFIIIC90|-|2|2 A3|protein-coding	41.573	46.715	42.781	29.984	28.268	31.685	Gtf3c4	-0.582174	3.12068e-13	Cx3
NM_010864	chr9	75071206	75223687	+	11640	1	Myo5a|9630007J19Rik|AI413174|AI661011|Dbv|MVa|Myo5|MyoVA|Sev-1|d|d-120J|flail|flr|-|9 D|9 42.26 cM|protein-coding	65.402	65.635	67.552	56.619	55.438	61.77	Myo5a	-0.230713	0.000956532	Cx3
NM_001329147	chr17	33524085	33553782	+	3861	1	Adamts10|9430006O18|AW045948|Adam-ts10|Adamts-10|Znmp|-|17|17 B1|protein-coding	49.197	49.039	46.513	39.367	38.58	42.531	Adamts10	-0.324452	0.000536805	Cx3
NM_001317041	chr17	46016994	46032377	-	3449	1	Vegfa|Vegf|Vpf|-|17 C|17 22.79 cM|protein-coding	25.183	21.44	22.086	12.248	11.25	16.092	Vegfa	-0.832631	1.49283e-09	Cx3
NM_010378	chr17	34282744	34287823	-	1121	1	H2-Aa|Aalpha|H-2Aa|H2Aa|I-Aalpha|IAalpha|Ia-1|Ia1|-|17 B1|17 17.98 cM|protein-coding	219.149	191.974	199.685	72.863	58.565	101.713	H2-Aa	-1.43566	7.68188e-11	Cx3
NM_013813	chr17	69156744	69289987	+	4087	1	Epb41l3|4.1B|DAL1P|Dal1|Epb4.1l3|NBL3|-|17 E1.3|17 40.15 cM|protein-coding	18.372	15.659	18.361	28.293	27.447	31.644	Epb41l3	0.698335	3.46081e-11	KO
NM_025549	chr7	68741593	68749238	-	1090	1	Arrdc4|2410003C09Rik|AV216361|-|7|7 C|protein-coding	67.519	71.338	68.325	56.048	51.289	57.509	Arrdc4	-0.334081	0.000172493	Cx3
NM_001001881	chr16	21649045	21694665	-	5160	1	2510009E07Rik|AI194952|-|16|16 B1|protein-coding	33.636	31.906	33.814	48.369	45.974	47.786	2510009E07Rik	0.478012	5.14238e-09	KO
NM_001356354	chr4	63558763	63586357	+	3771	1	Tmem268|6330416G13Rik|AW492431|bM230C2.2|-|4|4 C1|protein-coding	33.027	36.404	35.21	44.17	40.573	43.49	Tmem268	0.257264	0.0341332	KO
NM_001009818	chr5	93093416	93175075	+	5154	1	Sept11|6230410I01Rik|AW548875|D5Ertd606e|-|5 E2|5 47.29 cM|protein-coding	23.067	23.322	24.386	18.312	16.021	21.496	2025-09-11	-0.378492	0.00179161	Cx3
NM_001205081	chr11	116105750	116110235	-	2187	1	Trim47|2210023F24Rik|-|11|11 E2|protein-coding	51.431	45.031	48.582	38.753	35.653	41.566	Trim47	-0.360833	0.00326671	Cx3
NM_001347537	chr7	144915100	144930748	+	2225	1	LTO1|2210010N10Rik|Oraov1|TAOS1|-|7|7 F5|protein-coding	21.158	22.131	24.609	30.221	31.325	31.636	LTO1	0.390962	0.0111265	KO
NM_023844	chr16	84774123	84826375	+	4805	1	Jam2|1110002N23Rik|2410030G21Rik|2410167M24Rik|JAM-2|JAM-B|Jcam2|VE-JAM|-|16|16 C3.3|protein-coding	25.331	24.395	26.629	19.28	20.169	21.974	Jam2	-0.35352	0.00183507	Cx3
NM_001040696	chr11	71153102	71230733	-	4142	1	Nlrp1b|Nalp1b|-|11|11 B4|protein-coding	31.148	28.5	33.083	50.445	39.292	45.603	Nlrp1b	0.507433	2.84163e-06	KO
NM_001305046	chr1	170141223	170174964	-	3021	1	Uap1|AA420407|AA437972|AGX-1|AGX-2|AGX1|AgX|ESTM38|SPAG2|-|1|1 H3|protein-coding	31.019	29.471	32.4	19.647	16.984	22.06	Uap1	-0.698247	8.3288e-10	Cx3
NM_134122	chr17	35861318	35865400	+	1458	1	Nrm|2610307M02Rik|AI429796|-|17|17 B1|protein-coding	26.465	30.589	31.329	40.526	39.226	42.494	Nrm	0.429712	0.00736583	KO
NM_020332	chr15	27466677	27594907	+	3482	1	Ank|Ankh|D15Ertd221e|ank|mKIAA1581|-|15 B1|15 10.23 cM|protein-coding	254.06	268.454	252.34	209.159	227.944	220.518	Ank	-0.273345	0.00248353	Cx3
NM_027495	chr3	79813153	79842662	-	2278	1	Tmem144|1110057I03Rik|5730537D05Rik|-|3|3 E3|protein-coding	21.647	19.651	22.916	28.051	26.802	30.855	Tmem144	0.377333	0.0168919	KO
NM_028072	chr2	166073899	166155683	-	3767	1	Sulf2|2010004N24Rik|AU020235|MSulf-2|mKIAA1247|-|2|2 H3|protein-coding	113.385	109.636	113.612	92.48	89.386	93.901	Sulf2	-0.325241	1.08301e-05	Cx3
NM_007763	chr12	113152012	113153879	+	440	1	Crip1|CRHP|CRP1|Crip|-|12 F1|12 61.59 cM|protein-coding	86.34	79.507	81.567	57.422	52.661	56.087	Crip1	-0.614026	0.00071241	Cx3
NM_001302140	chr19	37899036	38043577	-	7077	1	Myof|2310004N10Rik|2310051D19Rik|E030042N20Rik|Fer1l3|-|19|19 C2|protein-coding	18.314	18.859	19.363	10.011	10.966	11.403	Myof	-0.844695	2.36964e-18	Cx3
NM_001253809	chr15	99620496	99651656	-	2912	1	Racgap1|AI227039|AI327394|Band25|GTPase|MgcRacGAP|gtl11|mKIAA1478|-|15|15 F1|protein-coding	9.925	16.056	12.568	18.776	22.987	20.99	Racgap1	0.665733	0.00079105	KO
NM_016701	chr3	87971093	87980451	+	6120	1	Nes|AA166324|C78523|ESTM46|Ifaprc2|Marc2|RC2|-|3 F1|3 38.78 cM|protein-coding	26.582	27.253	27.374	11.249	13.432	16.317	Nes	-1.02536	1.63226e-20	Cx3
NM_007671	chr4	109660876	109665372	-	1102	1	Cdkn2c|C77269|INK4c|p18|p18-INK4c|p18-INK6|p18INK4c|-|4 C7|4 51.32 cM|protein-coding	14.06	13.541	14.803	18.439	18.523	20.693	Cdkn2c	0.585519	0.00224222	KO
NM_001301745	chr1	173896341	173913046	-	1774	1	Ifi211|A730048F03|Ifi205b|Mnda|ifi-205-B|-|1|1 H3|protein-coding	21.835	16.916	23.669	9.57	8.708	13.266	Ifi211	-1.01654	3.76913e-07	Cx3
NM_001359755	chr17	36038407	36042742	-	1679	1	H2-T22|27b|H-2T17|H-2T22|H2-T17|T22b|-|17 B1|17 18.87 cM|protein-coding	71.517	70.308	77.813	58.441	62.431	59.165	H2-T22	-0.328084	0.00934531	Cx3
NM_172945	chr11	77470487	77489678	-	3318	1	Ankrd13b|AW124583|B930093C12Rik|-|11|11 B5|protein-coding	18.723	17.989	15.69	14.343	13.08	13.338	Ankrd13b	-0.40167	0.0241309	Cx3
NM_001310476	chr5	24532697	24540978	-	2218	1	Asb10|Asb-10|BB137407|-|5|5 A3|protein-coding	21.628	22.874	19.443	17.961	13.349	15.962	Asb10	-0.470618	0.0155104	Cx3
NM_001177556	chr6	66896397	67021361	+	4188	1	Gng12|2010305F15Rik|AA536815|AI115529|AI314170|AI842738|-|6 C1|6 30.68 cM|protein-coding	84.45	93.31	89.083	68.5	78.556	78.27	Gng12	-0.284382	0.0088491	Cx3
NM_001162917	chr9	64811011	64919667	+	8618	1	Dennd4a|AI115600|AI851943|F730015K02Rik|-|9|9 C|protein-coding	45.88	42.421	46.072	52.554	51.597	54.783	Dennd4a	0.203915	0.0246331	KO
NM_023203	chr7	127256959	127260667	-	629	1	Dctpp1|2410015N17Rik|AI854235|RS21-C6|-|7|7 F3|protein-coding	33.633	35.848	34.956	55.895	49.702	49.829	Dctpp1	0.534825	0.013058	KO
NM_025321	chr1	171129157	171150603	-	1171	1	Sdhc|0610010E03Rik|AI316496|AU019277|-|1|1 H3|protein-coding	91.728	97.127	93.762	75.688	75.066	79.941	Sdhc	-0.331845	0.00554328	Cx3
NM_001297596	chr8	81342562	82127917	+	8340	1	Inpp4b|E130107I17Rik|-|8 C2|8 39.02 cM|protein-coding	13.415	13.637	15.002	16.734	16.185	18.865	Inpp4b	0.261772	0.0359697	KO
NM_022980	chr4	135412309	135433805	-	5055	1	Rcan3|AU041093|Csp3|Dscr1l2|-|4 D3|4 67.59 cM|protein-coding	18.597	21.942	22.646	26.101	27.066	28.921	Rcan3	0.339226	0.00745153	KO
NM_001357007	chr3	59216271	59262985	-	2356	1	P2ry12|2900079B22Rik|4921504D23Rik|P2Y12|-|3|3 D|protein-coding	305.798	288.314	306.409	387.822	371.619	328.959	P2ry12	0.240641	0.0486402	KO
NM_033523	chr11	19924442	20022597	+	2864	1	Spred2|C79158|-|11|11 A3.1|protein-coding	15.553	14.646	15.453	20.444	17.786	22.651	Spred2	0.378827	0.0264046	KO
NM_011861	chr17	27655591	27711117	+	4186	1	Pacsin1|A830061D09Rik|H74|mKIAA1379|syndapin|-|17|17 A3.3|protein-coding	28.934	30.181	31.55	15.329	15.288	19.428	Pacsin1	-0.896384	2.43619e-18	Cx3
NM_029035	chr4	149896284	149955006	-	3049	1	Spsb1|1110014L01Rik|4930422J18Rik|AI596360|AI854583|SSB-1|SSB1|-|4|4 E2|protein-coding	52.673	54.703	52.666	63.267	62.666	69.191	Spsb1	0.247534	0.0197552	KO
NM_001310604	chr5	52533517	52566306	-	6266	1	Lgi2|mKIAA1916|-|5|5 C1|protein-coding	6.538	7.62	7.629	41.943	37.214	36.211	Lgi2	2.36896	6.21167e-116	KO
NR_121195	chr3	138742208	138904433	+	3096	1	Tspan5|2810455A09Rik|4930505M03Rik|NET-4|Tm4sf9|-|3|3 H1|protein-coding	26.466	28.008	26.529	18.48	19.72	22.4	Tspan5	-0.461296	0.00038878	Cx3
NM_001276485	chr9	108204861	108263958	-	5373	1	Dag1|D9Wsu13e|DG|Dp427|Dp71|-|9 F1|9 59.08 cM|protein-coding	47.497	47.026	48.763	42.844	39.429	44.264	Dag1	-0.210695	0.0315455	Cx3
NM_025961	chr2	122594473	122611277	-	2346	1	Gatm|1810003P21Rik|AI314789|AT|-|2 E5|2 60.63 cM|protein-coding	117.291	112.368	124.682	89.405	92.027	98.447	Gatm	-0.379304	5.17401e-06	Cx3
NM_001360874	chr7	55794125	55831459	+	3624	1	Tubgcp5|B130010C12Rik|GCP5|mKIAA1899|-|7|7 B5|protein-coding	44.85	41.083	44.897	55.036	53.89	58.73	Tubgcp5	0.321923	0.000709507	KO
NM_007385	chr7	19678084	19681460	-	513	1	Apoc4|Acl|apo-CIV|apoC-IV|-|7 A3|7 9.94 cM|protein-coding	87.703	80.474	85.721	55.244	63.45	73.073	Apoc4	-0.444239	0.0245035	Cx3
NM_001347372	chr10	23102962	23349890	-	5271	1	Eya4|B130023L16Rik|-|10 A3|10 10.44 cM|protein-coding	29.762	29.19	31.918	35.303	35.377	40.261	Eya4	0.249027	0.0239331	KO
NM_013819	chr17	37270234	37274485	+	1415	1	H2-M3|H-2M3|Hmt|M3a|MuprM3|MuprM301|MuprM302|R4B2|-|17 B1|17 19.16 cM|protein-coding	89.387	86.823	95.238	76.807	75.378	79.55	H2-M3	-0.267731	0.0307334	Cx3
NM_011338	chr11	83572917	83578636	-	3002	1	Ccl9|CCF18|MRP-2|Scya10|Scya9|-|11 C|11 50.81 cM|protein-coding	100.692	98.362	106.793	76.014	74.858	78.079	Ccl9	-0.456516	1.92364e-09	Cx3
NM_009183	chr1	95587682	95667594	-	5406	1	St8sia4|PST|PST-1|SIAT8-D|ST8SiaIV|Siat8d|-|1|1 D|protein-coding	20.145	17.297	20.494	13.947	15.41	17.798	St8sia4	-0.33671	0.0246092	Cx3
NM_001164804	chr4	46536937	46601929	-	3874	1	Coro2a|9030208C03Rik|AI563590|IR10|-|4|4 B1|protein-coding	23.612	21.57	24.314	14.113	12.722	16.557	Coro2a	-0.714933	1.2317e-09	Cx3
NM_001287103	chr3	132881745	132949814	-	4323	1	Npnt|1110009H02Rik|AA682063|AI314031|Nctn|POEM|-|3|3 G3|protein-coding	58.103	60.673	60.148	79.101	76.188	77.657	Npnt	0.349715	8.73749e-06	KO
NM_010828	chr10	17723228	17725674	+	1965	1	Cited2|AI835299|ER154-like|Mrg1|Msg2|p35srj|-|10|10 A2|protein-coding	43.822	45.815	48.223	34.288	38.09	40.856	Cited2	-0.323788	0.0262258	Cx3
NM_001136484	chr19	17326141	17339505	-	4528	1	Gcnt1|5630400D21Rik|B130048E03|C2 GlcNAcT|C2GNT|IGnT|-|19 B|19 12.75 cM|protein-coding	83.537	86.779	93.547	110.18	117.616	113.235	Gcnt1	0.333649	0.000172493	KO
NM_009104	chr12	24708254	24714146	+	2168	1	Rrm2|AA407299|R2|-|12 A1.3|12 8.5 cM|protein-coding	8.246	10.783	12.367	14.305	20.527	19.884	Rrm2	0.761228	0.000711961	KO
NM_001081117	chr7	135689788	135716379	-	10059	1	Mki67|D630048A14Rik|Ki-67|Ki67|-|7|7 F3|protein-coding	13.004	19.202	19.461	25.968	33.584	31.242	Mki67	0.779291	0.00977347	KO
NM_008562	chr3	95658721	95663178	+	3482	1	Mcl1|AW556805|Mcl-1|-|3 F2.1|3 40.74 cM|protein-coding	195.059	195.937	187.076	164.51	176.662	173.328	Mcl1	-0.205326	0.0457723	Cx3
NM_001363189	chr11	94343295	94392990	-	4911	1	Abcc3|1700019L09Rik|ABC31|MLP2|MOAT-D|MRP3|-|11|11 D|protein-coding	109.785	105.939	108.464	143.072	128.402	133.685	Abcc3	0.283014	0.000489105	KO
NM_008483	chr9	108479862	108490530	+	5589	1	Lamb2|AW211941|Lamb-2|Lams|npht|-|9 F2|9 59.4 cM|protein-coding	17.193	19.223	19.163	23.99	22.736	25.729	Lamb2	0.344777	0.00211778	KO
NM_173755	chr11	116537753	116581447	-	5172	1	Ube2o|9630022H21|B230113M03Rik|E2-230K|mKIAA1734|-|11|11 E2|protein-coding	14.316	13.335	13.275	16.568	17.103	18.241	Ube2o	0.303491	0.0391256	KO
NM_008494	chr5	140607341	140615545	+	2274	1	Lfng|AW061165|-|5 G2|5 79.15 cM|protein-coding	30.333	32.007	29.818	43.737	43.427	44.875	Lfng	0.480242	3.23635e-05	KO
NM_013739	chr13	55523235	55528538	-	1539	1	Dok3|AI450713|Dokl|-|13|13 B1|protein-coding	23.233	26.502	25.163	38.654	29.036	39.31	Dok3	0.480078	0.00646583	KO
NM_010517	chr11	99041244	99052655	+	2088	1	Igfbp4|AI875747|Deb2|IBP-4|IGFBP-4|-|11|11 D|protein-coding	19.479	19.216	21.672	26.826	22.811	33.163	Igfbp4	0.41936	0.0252129	KO
NM_008791	chr16	96467606	96525793	+	636	1	Pcp4|P16Rimb19|Pcp-4|Pep19|-|16 C4|16 56.97 cM|protein-coding	2.342	3.128	7.806	21.229	18.216	19.156	Pcp4	2.09176	1.33829e-07	KO
NM_023124	chr17	35424847	35428361	+	1005	1	H2-Q8|H-2Q8|MMS10-T|Ms10t|Qa-2|Qa-8|Qa8|-|17 B1|17|protein-coding	73.229	65.494	73.962	46.556	43.184	50.044	H2-Q8	-0.643472	3.36171e-07	Cx3
NM_016721	chr7	80711583	80803331	-	7319	1	Iqgap1|AA682088|D7Ertd237e|D7Ertd257e|mKIAA0051|-|7 D3|7 45.68 cM|protein-coding	27.54	25.937	27.735	19.507	19.071	24.215	Iqgap1	-0.409652	4.2753e-05	Cx3
NM_178924	chr16	38773184	38800203	-	1759	1	Upk1b|AI413235|Tspan20|UPIb|Upk1|-|16|16 B4|protein-coding	19.31	19.322	19.597	13.072	10.768	14.089	Upk1b	-0.650877	0.000534017	Cx3
NM_008369	chr14	14346495	14355490	+	1380	1	Il3ra|CD123|CDw123|SUT-1|-|14 A1|14 7.08 cM|protein-coding	63.154	69.202	66.816	52.504	50.638	60.44	Il3ra	-0.32091	0.0220029	Cx3
NM_001039472	chr1	136131390	136178001	+	9080	1	Kif21b|2610511N21Rik|mKIAA0449|-|1 E4|1 59.61 cM|protein-coding	79.28	81.638	80.067	111.862	107.847	107.007	Kif21b	0.402571	1.60457e-08	KO
NM_026376	chr6	115954811	115995005	-	6869	1	Plxnd1|6230425C21Rik|b2b1863Clo|b2b553Clo|-|6|6 E3|protein-coding	18.392	19.889	19.433	16.484	12.369	15.341	Plxnd1	-0.421403	0.000614532	Cx3
NM_007864	chr11	70018605	70045531	+	3304	1	Dlg4|Dlgh4|PSD-95|PSD95|SAP90|SAP90A|-|11|11 B3|protein-coding	29.534	28.804	28.551	23.224	21.039	25.339	Dlg4	-0.356749	0.00442284	Cx3
NM_007570	chr1	134074865	134079155	-	3079	1	Btg2|AA959598|APRO1|Pc3|TIS21|-|1 E4|1 58.1 cM|protein-coding	137.705	100.533	100.667	75.676	83.617	76.295	Btg2	-0.559549	0.0456453	Cx3
NM_146171	chr6	125168007	125191586	-	4480	1	Ncapd2|2810406C15Rik|2810465G24Rik|CAP-D2|CNAP1|mKIAA0159|-|6|6 F2|protein-coding	15.131	18.208	16.054	21.425	24.67	23.103	Ncapd2	0.448093	0.00137455	KO
NM_009744	chr16	23965050	23988852	-	3515	1	Bcl6|Bcl5|-|16 B1|16 15.26 cM|protein-coding	47.004	45.942	46.209	38.488	38.872	42.096	Bcl6	-0.245997	0.0284853	Cx3
NM_009139	chr11	83587886	83593087	-	1430	1	Ccl6|MRP-1|Scya6|c10|-|11 C|11 50.85 cM|protein-coding	420.162	426.316	411.379	279.795	308.253	284.496	Ccl6	-0.564411	4.16459e-12	Cx3
NM_007421	chr12	112620047	112641355	+	1776	1	Adssl1|AI528595|Adss|Adss1|-|12|12 F1|protein-coding	63.249	66.655	61.023	47.496	52.291	55.054	Adssl1	-0.341815	0.00797089	Cx3
NM_030256	chr9	44499136	44511906	+	6811	1	Bcl9l|B9L|BC003321|BCL9-2|DLNB11|-|9|9 A5.2|protein-coding	32.722	31.548	33.428	40.452	35.505	43.403	Bcl9l	0.219223	0.03876	KO
NM_145923	chr5	63908898	63968897	-	3231	1	Rell1|AA536743|-|5|5 C3.1|protein-coding	34.259	35.766	32.533	24.535	24.531	28.876	Rell1	-0.433601	0.000209258	Cx3
NM_001291928	chr1	134199215	134234856	-	4566	1	Adora1|A1-AR|A1AR|A1R|AA1R|AI848715|ARA1|BB176431|Ri|-|1|1 E4|protein-coding	12.823	13.254	13.142	20.758	15.868	17.879	Adora1	0.41708	0.00326671	KO
NM_021893	chr19	29367438	29388094	+	3629	1	Cd274|A530045L16Rik|B7h1|Pdcd1l1|Pdcd1lg1|Pdl1|-|19|19 C1|protein-coding	55.79	60.215	63.012	41.92	44.188	46.254	Cd274	-0.474648	1.28074e-07	Cx3
NM_008416	chr8	84976909	84978748	-	1837	1	Junb|-|-|8 C3|8 41.41 cM|protein-coding	370.217	352.351	340.931	244.803	323.447	277.071	Junb	-0.365559	0.00418325	Cx3
NM_009366	chr14	76504510	76507765	+	1725	1	Tsc22d1|AA589566|AW105905|Egr5|TSC-22|Tgfb1i4|Tsc|Tsc22|-|14 D3|14 40.44 cM|protein-coding	33.769	40.656	33.963	16.739	15.565	18.17	Tsc22d1	-0.915489	1.07184e-10	Cx3
NM_026931	chr8	24437172	24438946	-	1772	1	Tcim|1110065B09Rik|1810011O10Rik|AW121743|AW321058|-|8|8 A2|protein-coding	33.545	28.818	31.221	42.85	44.21	45.13	Tcim	0.457622	0.000752076	KO
NM_001358238	chr16	76287403	76373827	-	7859	1	Nrip1|6030458L20Rik|8430438I05Rik|9630050P12|AA959574|AW456757|RIP140|-|16|16 C3.1|protein-coding	29.496	26.729	28.97	35.108	32.198	36.33	Nrip1	0.236756	0.0164927	KO
NM_008057	chr1	59482147	59486955	+	4806	1	Fzd7|Fz7|-|1 C2|1 30.08 cM|protein-coding	26.659	31.082	27.804	18.942	19.285	23.486	Fzd7	-0.509026	8.73299e-06	Cx3
NM_175026	chr1	173630859	173647928	+	3488	1	Ifi209|4930422C14|AI447904|Ifix|Pyhin-1|Pyhin1|-|1|1 H3|protein-coding	30.24	27.189	38.636	11.996	11.704	17.852	Ifi209	-1.24574	9.25907e-17	Cx3
NM_172409	chr2	52857868	53134202	+	5822	1	Fmnl2|5430425K04Rik|Man|-|2|2 C1.1|protein-coding	22.877	22.497	27.776	18.346	17.467	22.75	Fmnl2	-0.359231	0.0088491	Cx3
NM_017402	chr8	11758330	11835217	+	4451	1	Arhgef7|Cool|PIX|Pak3bp|betaPix|betaPix-b|betaPix-c|cool-1|mKIAA0142|p85Cool1|p85SPR|-|8|8 A1.1|protein-coding	64.03	71.407	65.908	90.612	87.218	85.647	Arhgef7	0.349031	0.000171107	KO
NM_008329	chr1	173747294	173766919	-	2284	1	Ifi204|Ifi16|p204|-|1 H3|1 80.63 cM|protein-coding	106.907	104.893	124.527	39.683	42.915	56.851	Ifi204	-1.3089	5.43158e-35	Cx3
NM_009778	chr17	57203967	57228136	-	5096	1	C3|AI255234|ASP|HSE-MSF|Plp|-|17 D|17 29.72 cM|protein-coding	71.069	65.98	71.957	50.025	53.444	58.582	C3	-0.406105	7.02948e-07	Cx3
NM_027836	chr19	11321039	11336146	-	1327	1	Ms4a7|9130422I10Rik|A430103C15Rik|CD20l4|CFFMA|-|19|19 A|protein-coding	14.595	16.492	18.066	29.013	29.656	34.291	Ms4a7	0.880849	1.98816e-07	KO
NM_174857	chr19	23302609	23448322	-	3322	1	Mamdc2|1200015L10Rik|AI591564|mamcan|-|19|19 B|protein-coding	32.513	32.341	31.087	6.6	6.034	7.209	Mamdc2	-2.30765	4.26428e-87	Cx3
NM_011122	chr4	147909753	147936776	-	3231	1	Plod1|2410042F05Rik|AI854890|AV007929|Lh1|Plod|-|4 E2|4 78.57 cM|protein-coding	107.757	114.585	111.561	136.246	135.803	129.653	Plod1	0.230036	0.0307628	KO
NM_008873	chr14	20836662	20843388	+	2330	1	Plau|u-PA|uPA|-|14 A3|14 11.53 cM|protein-coding	235.872	286.55	257.47	184.112	204.97	194.582	Plau	-0.454723	4.0562e-06	Cx3
NM_001159556	chr5	17781690	17849792	-	3382	1	Cd36|FAT|GPIV|Scarb3|-|5 A3|5 8.11 cM|protein-coding	15.153	15.933	21.182	9.921	11.256	14.194	Cd36	-0.606792	0.000781468	Cx3
NM_133990	chrX	36112108	36171261	+	3703	1	Il13ra1|AI882074|CD213a1|IL-13R-alpha-1|IL-13r[a]|Il13ra|NR4|-|X A3.3|X 20.49 cM|protein-coding	64.894	58.34	69.606	48.339	45.192	54.131	Il13ra1	-0.423579	5.38212e-06	Cx3
NM_026185	chr11	77515117	77520628	+	3245	1	Abhd15|1300007F04Rik|-|11|11 B5|protein-coding	30.025	22.838	24.655	36.252	28.902	39.533	Abhd15	0.393933	0.0137781	KO
NM_011701	chr2	13574311	13582826	+	1823	1	Vim|-|-|2 A1|2 10.04 cM|protein-coding	64.152	58.297	66.298	45.025	47.614	49.465	Vim	-0.450089	5.72149e-05	Cx3
NM_139001	chr9	56865104	56899870	+	8038	1	Cspg4|4732461B14Rik|AN2|NG2|-|9|9 B|protein-coding	62.887	65.386	66.268	34.227	34.661	36.726	Cspg4	-0.919996	2.04563e-46	Cx3
NM_011404	chr8	121881146	121907686	-	3501	1	Slc7a5|4F2LC|D0H16S474E|LAT1|TA1|-|8 E1|8 70.8 cM|protein-coding	58.213	60.948	59.359	49.18	50.006	56.451	Slc7a5	-0.236517	0.0307683	Cx3
NM_013585	chr17	34182099	34187330	-	798	1	Psmb9|Lmp-2|Lmp2|-|17 B1|17 17.98 cM|protein-coding	94.652	98.896	109.147	78.399	80.426	86.121	Psmb9	-0.345082	0.0177736	Cx3
NM_010215	chr7	44836288	44840809	+	2037	1	Il4i1|Fig1|Fig1-ps|H-4|H-46|H4|H46|LAAO|LAO|-|7 B3|7 28.93 cM|protein-coding	92.444	99.461	96.798	43.707	42.792	54.85	Il4i1	-1.06721	5.00569e-31	Cx3
NM_001177852	chr4	9575262	9643717	-	2674	1	Asph|2310005F16Rik|3110001L23Rik|AI848629|AW261690|AW561901|BAH|C79816|cI-37|-|4|4 A1|protein-coding	152.656	150.481	161.006	133.931	140.433	132.633	Asph	-0.257052	0.000612087	Cx3
NM_001347161	chr2	68861441	69114283	+	7050	1	Cers6|4732462C07Rik|AW544719|Lass6|T1L|-|2|2 C2|protein-coding	48.624	46.07	49.136	32.728	31.902	36.999	Cers6	-0.53969	9.96803e-14	Cx3
NM_011400	chr4	119108745	119137329	+	2560	1	Slc2a1|Glut-1|Glut1|-|4 D2.1|4 55.34 cM|protein-coding	142.461	149.929	151.718	115.195	124.49	127.72	Slc2a1	-0.311972	0.000325597	Cx3
NM_001316681	chr7	135651899	135686294	+	4978	1	Ptpre|PTPe|PTPepsilon|RPTPepsilon|-|7 F3|7 81.27 cM|protein-coding	62.369	63.581	65.114	54.434	54.009	58.486	Ptpre	-0.233429	0.00806322	Cx3
NM_026178	chr11	90249476	90278573	+	2652	1	Mmd|1200017E07Rik|1810073C06Rik|AA690185|-|11|11 C|protein-coding	28.2	30.196	30.971	34.731	36.266	42.523	Mmd	0.306732	0.0352387	KO
NM_001145927	chr6	124998437	125003097	+	2046	1	Pianp|AI255183|AU067746|C530028O21Rik|Panp|-|6|6 F2|protein-coding	134.197	145.294	134.714	103.103	102.465	109.93	Pianp	-0.439284	2.46041e-08	Cx3
NM_031181	chr7	43651070	43660161	-	1840	1	Siglece|Cd170|Siglec12|Siglec5|Siglec9|Siglecl1|mSiglec-E|-|7 B3|7|protein-coding	17.327	15.859	17.963	24.411	21.388	28.579	Siglece	0.503524	0.0053889	KO
NM_016715	chr5	109554709	109558993	-	1317	1	Crlf2|CRLM2|Ly114|Tpte2|Tslpr|-|5|5 F|protein-coding	199.43	208.095	202.927	164.132	182.361	169.041	Crlf2	-0.282567	0.0108283	Cx3
NM_008737	chr8	128359073	128505475	+	5901	1	Nrp1|C530029I03|NP-1|NPN-1|Npn1|Nrp|-|8 E2|8 75.78 cM|protein-coding	179.476	176.754	181.664	139.752	151.487	144.802	Nrp1	-0.33894	1.59793e-05	Cx3
NR_033136	chr7	44812256	44816658	-	1813	1	Atf5|AFTA|Atf7|Atfx|ODA-10|-|7|7 B3|protein-coding	46.51	38.866	41.391	30.379	29.618	32.738	Atf5	-0.490418	0.000278774	Cx3
NM_001346089	chr7	30899181	30914321	-	2230	1	Mag|Gma|siglec-4a|-|7 B1|7 19.26 cM|protein-coding	15.633	15.316	15.458	22	19.132	23.581	Mag	0.397039	0.0256166	KO
NM_009450	chr13	34074280	34078008	-	1599	1	Tubb2a|M(beta)2|Tubb2|-|13 A3.3|13 14.03 cM|protein-coding	58.883	64.286	56.6	41.718	46.923	45.91	Tubb2a	-0.458562	0.000454431	Cx3
NM_001358315	chr11	60199084	60222581	-	4190	1	Srebf1|ADD1|SREBP1|bHLHd1|-|11|11 B2|protein-coding	51.911	54.883	56.065	76.731	67.195	74.505	Srebf1	0.375926	8.57777e-06	KO
NM_133360	chr11	84195438	84401651	+	8976	1	Acaca|A530025K05Rik|Acac|Acc1|Gm738|-|11|11 C|protein-coding	25.079	26.34	25.776	17.038	17.968	22.134	Acaca	-0.473196	1.51558e-06	Cx3
NM_001204910	chr1	173723428	173741809	-	3473	1	Ifi207|AI607873|Pyhin-A|pyhinA|-|1|1 H3|protein-coding	83.004	87.409	101.377	49.192	46.808	57.386	Ifi207	-0.863562	6.18747e-23	Cx3
NM_028657	chr10	81357491	81366225	+	3959	1	Mfsd12|C19orf28|F630110N24Rik|Wdt1|gr|-|10|10 C1|protein-coding	195.001	201.853	186.536	174.606	174.7	168.725	Mfsd12	-0.208066	0.0493641	Cx3
NM_020559	chr9	106233455	106247954	-	2689	1	Alas1|ALAS|ALAS-N|Alas-1|Alas-h|-|9|9 F1|protein-coding	104.268	116.224	112.26	86.005	95.949	93.441	Alas1	-0.311084	0.00281887	Cx3
NM_007585	chr9	69453683	69491785	+	1359	1	Anxa2|AW215814|Cal1h|-|9 C|9 38.58 cM|protein-coding	66.432	77.347	77.347	50.856	56.698	58.845	Anxa2	-0.449938	0.000504156	Cx3
NM_207105	chr17	34263227	34269418	+	1185	1	H2-Ab1|AI845868|Abeta|H-2Ab|H2-Ab|I-Abeta|IAb|Ia-2|Ia2|Rmcs1|-|17 B1|17 17.98 cM|protein-coding	188.581	186.503	185.788	80.547	79.766	103.162	H2-Ab1	-1.12729	3.83105e-36	Cx3
NM_176893	chr11	70562881	70614482	+	4852	1	Mink1|B55|MINK|Map4k6|Ysk2|-|11|11 B3|protein-coding	64.48	64.788	63.677	53.478	52.683	57.043	Mink1	-0.286179	0.000494794	Cx3
NM_009403	chr4	63832824	63861284	-	2222	1	Tnfsf8|CD153|CD30LG|Cd30l|Tnlg3a|-|4 C1|4 34.06 cM|protein-coding	32.585	37.681	39.007	24.907	25.656	31.773	Tnfsf8	-0.445528	0.00248601	Cx3
NM_001145799	chr13	60934155	60936566	-	1328	1	Ctla2a|Ctla-2a|-|13 B2|13 32.56 cM|protein-coding	7.404	9.239	9.614	23.857	25.064	26.032	Ctla2a	1.44273	3.66776e-14	KO
NM_007799	chr1	131638314	131675507	+	2108	1	Ctse|A430072O03Rik|C920004C08Rik|CE|CatE|-|1 E4|1 57.14 cM|protein-coding	38.234	40.505	44.01	161.774	168.194	152.241	Ctse	1.93806	8.47539e-100	KO
NM_011426	chr2	131069220	131086765	-	6364	1	Siglec1|Cd169|Siglec-1|Sn|-|2 F1|2 63.26 cM|protein-coding	66.366	67.736	76.032	96.101	82.557	92.904	Siglec1	0.332074	9.7908e-05	KO
NM_022021	chr18	11839274	11945627	+	3254	1	Cables1|Cables|ik3-1|-|18|18 A1|protein-coding	34.795	36.838	34.308	47.819	42.499	47.232	Cables1	0.345961	0.00102343	KO
NM_001042719	chr14	45593171	45658143	-	5185	1	Ddhd1|Mir5131|PA-PLA1|-|14|14 C1|protein-coding	44.421	40.865	41.886	36.714	37.028	38.016	Ddhd1	-0.225555	0.0476031	Cx3
NM_025376	chr2	27061636	27072161	-	1357	1	Mymk|1110002H13Rik|AI131587|Tmem8c|myomaker|-|2|2 A3|protein-coding	6.477	6.475	9.826	18.323	15.856	16.114	Mymk	1.10025	9.70547e-06	KO
NM_001289920	chr13	29906575	29984391	-	4570	1	E2f3|E2F3b|E2f3a|-|13|13 A3.2|protein-coding	18.125	18.648	19.121	25.478	21.408	24.654	E2f3	0.321189	0.013678	KO
NM_001347362	chr10	13647055	13868957	-	1522	1	Aig1|1500031O19Rik|AV064870|AW413422|CGI-103|-|10|10 A2|protein-coding	32.791	33.987	32.248	46.639	40.477	47.891	Aig1	0.410766	0.00506579	KO
NM_009938	chr1	172082529	172122332	+	4594	1	Copa|AU040324|xenin|-|1 H3|1 79.54 cM|protein-coding	102.378	110.435	105.82	86.89	88.706	90.234	Copa	-0.299335	0.000273598	Cx3
NM_001368741	chr17	35424850	35430055	+	2171	1	H2-Q6|0610037M15Rik|H-2Q6|Qa-6|Qa6|-|17 B1|17 18.66 cM|protein-coding	84.268	76.445	87.622	57.142	51.671	58.036	H2-Q6	-0.612071	7.74306e-12	Cx3
NM_021451	chr18	66458604	66465558	+	2649	1	Pmaip1|Noxa|-|18|18 E1|protein-coding	21.933	13.394	17.083	9.386	9.858	14.112	Pmaip1	-0.690556	0.00261105	Cx3
NM_001039192	chr7	28440937	28446895	+	974	1	Gmfg|0610039G16Rik|2310057N07Rik|AI324845|-|7|7 B1|protein-coding	19.425	22.81	22.72	38.293	38.139	32.714	Gmfg	0.708525	0.000480312	KO
NM_013587	chr5	35091491	35105699	-	2914	1	Lrpap1|AA617339|AI790446|AU042172|C77774|HBP44|RAP|-|5 B2|5 18.01 cM|protein-coding	145.707	149.751	145.409	125.698	125.648	121.638	Lrpap1	-0.278699	0.00208131	Cx3
NM_010442	chr8	75093618	75100593	+	1569	1	Hmox1|D8Wsu38e|HO-1|HO1|Hemox|Hmox|Hsp32|-|8 35.59 cM|8 C1|protein-coding	115.746	126.276	120.97	98.407	108.299	102.403	Hmox1	-0.27077	0.0299306	Cx3
NM_001111275	chr10	87859052	87937047	+	7067	1	Igf1|C730016P09Rik|Igf-1|Igf-I|-|10 C1|10 43.7 cM|protein-coding	68.745	67.59	67.545	46.231	46.735	52.631	Igf1	-0.524738	1.7207e-14	Cx3
NM_001199153	chr18	52768093	52915931	+	3515	1	Sncaip|2810407O15Rik|4933427B05Rik|BB104594|SYPH1|-|18|18 D1|protein-coding	10.723	11.603	10.533	17.799	16.009	16.826	Sncaip	0.584594	6.28897e-05	KO
NM_145152	chr10	77897576	77902536	-	4291	1	Lrrc3|1300011L04Rik|C21orf102|-|10|10 C1|protein-coding	100.858	96.557	104.003	129.164	125.312	127.182	Lrrc3	0.303129	8.77879e-05	KO
NM_008969	chr2	36230426	36252271	+	2853	1	Ptgs1|COX1|Cox-1|Cox-3|PGHS-1|PHS 1|Pghs1|-|2 B|2 24.19 cM|protein-coding	168.247	183.521	174.373	234.234	245.261	212.381	Ptgs1	0.361016	0.000602327	KO
NM_008564	chr6	88883474	88898780	-	3353	1	Mcm2|AA959861|AW476101|BM28|CDCL1|Mcmd2|mKIAA0030|-|6|6 D1|protein-coding	10.175	13.895	12.396	17.184	15.083	19.316	Mcm2	0.464917	0.0115749	KO
NM_001198766	chr3	54361107	54391041	+	3107	1	Postn|A630052E07Rik|AI747096|OSF-2|Osf2|PLF|PN|-|3|3 C|protein-coding	78.349	79.51	84.967	27.752	23.675	28.822	Postn	-1.63927	2.56394e-88	Cx3
NM_175645	chr7	117380979	117667630	+	3056	1	Xylt1|8030490L12|-|7|7 F1|protein-coding	33.491	36.512	35.185	28.696	27.5	31.995	Xylt1	-0.291629	0.0278538	Cx3
NM_146162	chr5	113793729	113800396	-	2118	1	Tmem119|AW208946|BC025600|obif|-|5|5 F|protein-coding	269.54	259.888	259.866	422.818	399.052	355.846	Tmem119	0.543191	2.86001e-09	KO
NM_027808	chr3	127670310	127780527	-	4779	1	Alpk1|8430410J10Rik|LAK|-|3|3 G2|protein-coding	27.059	24.111	24.726	22.574	18.163	22.29	Alpk1	-0.305181	0.0264046	Cx3
NM_001363446	chr11	6105692	6200451	-	3811	1	Nudcd3|AI427847|BC024322|mKIAA1068|-|11|11 A1|protein-coding	38.427	32.715	39.307	47.986	42.03	47.214	Nudcd3	0.278958	0.0195805	KO
NM_001305678	chr1	171411313	171418759	+	1741	1	Usf1|bHLHb11|-|1 H3|1 79.4 cM|protein-coding	78.896	82.47	74.879	64.959	67.285	68.841	Usf1	-0.264965	0.0476377	Cx3
NM_019777	chr1	131254602	131279563	-	3179	1	Ikbke|AW558201|IKK-E|IKK-i|IKKepsilon|Ikki|-|1|1 E4|protein-coding	44.473	43.861	42.034	36.122	33.494	33.508	Ikbke	-0.377291	0.000752076	Cx3
NM_177115	chr18	56761716	56925548	-	1747	1	March3|6330411I15Rik|A530081L18Rik|AI843639|MARCH-III|-|18 D3|18|protein-coding	19.784	19.835	19.001	14.462	11.684	13.769	2025-03-03	-0.589677	0.002364	Cx3
NM_001267622	chr5	110879803	111289779	+	10662	1	Ttc28|2310015L07Rik|6030435N04|AI428795|AI851761|BC002262|TPRBK|-|5|5 F|protein-coding	36.874	33.931	36.322	44.861	43.275	47.757	Ttc28	0.304551	3.86612e-05	KO
NM_001347186	chr1	171917462	171948958	+	1559	1	Slamf6|KAL1|KAL1b|Ly108|NTB-A|NTBA|SF2000|-|1 H3|1 79.54 cM|protein-coding	21.501	24.779	26.478	33.356	30.315	32.862	Slamf6	0.681588	3.42488e-08	KO
NM_018729	chr1	171559193	171585316	+	3747	1	Cd244a|2B4|C9.1|Cd244|F730046O15Rik|Ly90|NAIL|NKR2B4|Nmrk|SLAMF4|-|1 H3|1 79.52 cM|protein-coding	11.53	12.257	13.515	17.018	18.061	18.452	Cd244a	0.480857	0.000936272	KO
NM_001290469	chr7	24978169	25005937	-	3573	1	Atp1a3|Atpa-2|-|7 A3|7 13.73 cM|protein-coding	256.137	255.817	242.817	203.084	208.036	198.727	Atp1a3	-0.344026	2.47229e-05	Cx3
NM_138672	chr14	31139017	31168641	-	7924	1	Stab1|FEEL-1|FELE-1|MFEEL-1|MS-1|STAB-1|mKIAA0246|-|14|14 B|protein-coding	150.295	146.609	128.321	210.002	212.489	196.049	Stab1	0.505426	2.76802e-08	KO
NM_011322	chr7	31116524	31127023	-	1585	1	Scn1b|-|-|7 B1|7 19.3 cM|protein-coding	89.011	88.913	89.409	116.897	118.808	117.727	Scn1b	0.363985	0.000188741	KO
NM_009742	chr9	88956920	88962416	+	792	1	Bcl2a1a|A1|BB218357|Bcl2a1|Bfl-1|Hbpa1|-|9 E3.1|9 47.24 cM|protein-coding	34.047	34.75	37.613	26.331	24.38	27.478	Bcl2a1a	-0.482615	0.0410753	Cx3
