## Supplementary material for "Multi-tier signaling and epigenomic reprogramming orchestrate microglial inflammatory states and functions associated with demyelination": Table S6

### Sheet: F7a_Cx3_MG-Egr2_CPZ5w_WholeMG
TranscriptID	chr	start	end	strand	Length	Copies	Annotation	Cx3cr1CreERT2/WT_CPZ_WholeMG_1	Cx3cr1CreERT2/WT_CPZ_WholeMG_2	MG-Egr2KO_CPZ_WholeMG_1	MG-Egr2KO_CPZ_WholeMG_2	Gene	KO_LFC	KO_padj	Status
NM_145838	chr2	13654936	13793520	-	3149	1	St8sia6|1700007J08Rik|AI314453|AI875066|ST8SiaVI|Siat8f|-|2|2 A1|protein-coding	38.232	27.356	9.759	8.672	St8sia6	-1.88853	2.36873e-08	Dn
NM_010378	chr17	34282744	34287823	-	1121	1	H2-Aa|Aalpha|H-2Aa|H2Aa|I-Aalpha|IAalpha|Ia-1|Ia1|-|17 B1|17 17.98 cM|protein-coding	89.332	85.094	36.188	24.233	H2-Aa	-1.59078	0.000670963	Dn
NM_010118	chr10	67537869	67542188	+	2961	1	Egr2|Egr-2|Krox-20|Krox20|NGF1-B|Zfp-25|Zfp-6|-|10 B5.1|10 34.96 cM|protein-coding	33.757	31.229	8.956	12.96	Egr2	-1.61901	0.00012348	Dn

### Sheet: F7G_Basal
TranscriptID	chr	start	end	strand	Length	Copies	Annotation	WT_Basal_1	WT_Basal_2	WT_Basal_3	KO_Basal_1	KO_Basal_2	Gene	KOvsWT_Basal_LFC	KOvsWT_Basal_padj	Status_Basal
NM_013652	chr11	83662584	83664683	+	655	1	Ccl4|AT744.1|Act-2|MIP-1B|Mip1b|Scya4|-|11 C|11 51.09 cM|protein-coding	45.883	38.645	45.295	142.777	69.504	Ccl4	1.26878	0.000379773	KO
NM_010496	chr12	25093799	25096092	-	1267	1	Id2|AI255428|C78922|Idb2|bHLHb26|-|12 A1.3|12 8.57 cM|protein-coding	26.162	22.057	26.982	59.844	36.246	Id2	0.911766	0.018031	KO
NM_011333	chr11	82035577	82037452	+	801	1	Ccl2|AI323594|HC11|JE|MCAF|MCP-1|MCP1|SMC-CF|Scya2|Sigje|-|11 C|11 49.82 cM|protein-coding	9.012	6.211	9.965	37.728	18.061	Ccl2	1.70685	0.00335199	KO
NM_023598	chr10	68095593	68278726	-	4482	1	Arid5b|4930580B11|5430435G07Rik|AI467247|Desrt|Mrf2|Mrf2alpha|Mrf2beta|-|10|10 B5.2|protein-coding	24.554	21.937	23.185	35.262	40.096	Arid5b	0.6682	9.96334e-06	KO
NM_001111059	chr1	194938821	194961292	+	2611	1	Cd34|AU040960|-|1 H6|1 98.38 cM|protein-coding	189.3	191.087	175.862	143.947	145.893	Cd34	-0.384868	0.00115695	Cx3
NM_010592	chr8	70697739	70700616	+	2875	1	Jund|Jund1|-|8 B3.3|8 34.15 cM|protein-coding	106.174	101.885	126.66	264.11	183.74	Jund	0.977805	0.0371324	KO
NM_001164804	chr4	46536937	46601929	-	3874	1	Coro2a|9030208C03Rik|AI563590|IR10|-|4|4 B1|protein-coding	32.894	36.446	30.438	17.042	18.124	Coro2a	-0.949118	1.81257e-10	Cx3
NM_010821	chr19	12460770	12465285	+	4341	1	Mpeg1|MPS1|Mpg-1|P-2|-|19|19 A|protein-coding	580.936	566.58	557.225	482.324	485.84	Mpeg1	-0.260584	0.0161836	Cx3
NM_001160049	chr1	166098148	166127898	-	4013	1	Dusp27|C130085G02Rik|Gm209|-|1|1 H2.3|protein-coding	10.426	11.74	11.146	18.657	16.107	Dusp27	0.617818	0.0493817	KO
NM_027715	chr2	19657731	19661279	+	3546	1	Otud1|4933428L19Rik|-|2|2 A3|protein-coding	28.334	37.053	28.455	58.581	43.456	Otud1	0.678108	0.00525284	KO
NM_011337	chr11	83647843	83649378	-	785	1	Ccl3|AI323804|G0S19-1|LD78alpha|MIP-1alpha|MIP1-(a)|MIP1-alpha|Mip1a|Scya3|-|11 C|11 51.04 cM|protein-coding	53.486	46.41	55.443	149.826	79.805	Ccl3	1.12282	0.000379773	KO
NM_017372	chr10	117277541	117282272	-	1051	1	Lyz2|AI326280|Lys|Lysm|Lyzf2|Lyzs|Lzm|Lzm-s1|Lzp|-|10 D2|10 65.34 cM|protein-coding	208.436	231.79	167.077	142.085	147.25	Lyz2	-0.514124	0.0295131	Cx3

### Sheet: F7G_CPZ_CD229-CD11c-
TranscriptID	chr	start	end	strand	Length	Copies	Annotation	Cx3cr1CreERT2/WT_CPZ_CD229-CD11c-_1	Cx3cr1CreERT2/WT_CPZ_CD229-CD11c-_2	Cx3cr1CreERT2/WT_CPZ_CD229-CD11c-_3	MG-Egr2KO_CPZ_CD229-CD11c-_1	MG-Egr2KO_CPZ_CD229-CD11c-_2	MG-Egr2KO_CPZ_CD229-CD11c-_3	Gene	KOvsWT_229neg_LFC	KOvsWT_229neg_padj	Status_229neg
NM_177580	chr15	79258195	79285509	-	2056	1	Baiap2l2|BC048937|-|15|15 E1|protein-coding	7.249	12.56	10.148	18.072	26.482	14.941	Baiap2l2	1.0687	0.000558458	KO
NM_031156	chr19	37268741	37330613	-	4939	1	Ide|1300012G03Rik|4833415K22Rik|AA675336|AI507533|-|19 C2|19 32.24 cM|protein-coding	36.895	32.572	44.91	26.999	25.663	20.964	Ide	-0.556673	0.00936112	Cx3
NM_001291894	chr10	51490898	51496611	+	1489	1	Lilrb4a|CD85K|Gp49b|HM18|ILT3|LIR-5|Lilrb4|gp49|-|10 B3|10 25.5 cM|protein-coding	32.297	43.18	45.246	49.353	63.42	54.704	Lilrb4a	0.545511	0.0384959	KO
NM_009139	chr11	83587886	83593087	-	1430	1	Ccl6|MRP-1|Scya6|c10|-|11 C|11 50.85 cM|protein-coding	139.936	154.603	135.061	166.725	189.932	187.295	Ccl6	0.412004	0.0460148	KO
NM_030701	chr5	123863570	123865516	-	1944	1	Hcar2|Gpr109a|Gpr109b|HM74|Niacr1|PUMA-G|Pumag|mHM74b|-|5|5 F|protein-coding	14.004	18.096	18.407	26.652	30.207	31.248	Hcar2	0.867632	3.73117e-05	KO
NM_001145927	chr6	124998437	125003097	+	2046	1	Pianp|AI255183|AU067746|C530028O21Rik|Panp|-|6|6 F2|protein-coding	5.827	13.201	11.85	16.546	22.002	18.556	Pianp	0.950884	0.0130809	KO
NM_001276411	chr1	71585473	71653234	-	7761	1	Fn1|E330027I09|Fn|Fn-1|-|1 C3|1 36.05 cM|protein-coding	21.303	49.809	42.412	105.059	93.97	101.351	Fn1	1.49526	0.00107225	KO
NM_013706	chr4	134093538	134095073	-	499	1	Cd52|AI463198|B7|B7-Ag|CAMPATH-1|CLS1|MB7|-|4 D3|4 66.5 cM|protein-coding	178.806	193.801	187.567	227.105	287.014	316.093	Cd52	0.63713	0.00117285	KO
NM_008152	chr12	98268635	98276722	+	2143	1	Gpr65|Dig1|Gpcr25|TDAG8|-|12|12 E|protein-coding	14.095	18.752	17.296	23.599	31.978	23.514	Gpr65	0.73533	0.00282119	KO
NM_008761	chr7	31032723	31042331	-	1015	1	Fxyd5|EF-8|Oit2|RIC|-|7|7 B1|protein-coding	21.732	37.384	36.633	46.979	68.632	48.626	Fxyd5	0.856825	0.00340913	KO
NM_001305844	chr7	19696244	19698621	-	1187	1	Apoe|AI255918|Apo-E|-|7 A3|7 9.94 cM|protein-coding	617.413	598.495	565.508	968.979	967.27	1076.43	Apoe	0.824584	6.19914e-11	KO
NM_001143849	chr7	101451252	101512829	+	4021	1	Pde2a|CGS-PDE|cGSPDE|-|7|7 E2|protein-coding	39.536	36.141	39.829	24.076	22.891	23.948	Pde2a	-0.639606	7.74855e-05	Cx3
NM_018853	chr9	61913283	61914510	-	463	1	Rplp1|2410042H16Rik|Arpp1|C430017H15Rik|-|9|9 B|protein-coding	461.385	425.424	379.38	518.951	552.124	622.451	Rplp1	0.489287	0.0460148	KO
NM_009977	chr2	150570415	150578944	+	980	1	Cst7|Cmap|-|2|2 G3|protein-coding	78.676	107.554	95.625	135.227	176.424	132.422	Cst7	0.730971	3.73117e-05	KO
NM_001110321	chr4	43447724	43454626	-	1421	1	Cd72|CD72c|Ly-19|Ly-32|Ly-m19|Lyb-2|-|4 A5|4 23.04 cM|protein-coding	23.634	35.14	36.993	45.032	57.075	60.479	Cd72	0.86238	0.000112231	KO
NM_007778	chr3	107741048	107760469	-	4165	1	Csf1|C87615|Csfm|MCSF|op|-|3 F2.3|3 46.83 cM|protein-coding	51.862	69.024	74.748	76.671	89.755	98.861	Csf1	0.519022	0.0150669	KO
NM_001164804	chr4	46536937	46601929	-	3874	1	Coro2a|9030208C03Rik|AI563590|IR10|-|4|4 B1|protein-coding	26.571	31.357	33.969	18.809	19.994	17.997	Coro2a	-0.618578	0.000171952	Cx3
NM_024124	chr12	34371497	34528889	-	4414	1	Hdac9|AV022454|D030072B18Rik|HD7B|HD9|HDRP|Hdac7b|Mitr|mKIAA0744|-|12|12 A3|protein-coding	16.972	19.163	17.798	12.907	12.221	10.243	Hdac9	-0.528859	0.0384959	Cx3
NM_011150	chr11	118392747	118401959	-	2193	1	Lgals3bp|90K|CyCAP|MAC-2BP|Ppicap|Tango10b|-|11|11 E2|protein-coding	280.995	286.937	260.116	373.685	336.516	404.005	Lgals3bp	0.503189	0.00544659	KO
NM_008509	chr8	68880555	68906932	+	4037	1	Lpl|-|-|8 B3.3|8 33.88 cM|protein-coding	73.984	99.084	100.361	143.324	146.299	159.534	Lpl	0.796138	2.68177e-09	KO
NM_177420	chr19	15905123	15925059	-	2161	1	Psat1|D8Ertd814e|EPIP|PSA|Psat|-|19 A|19 10.86 cM|protein-coding	32.553	42.617	43.797	54.925	66.624	51.268	Psat1	0.615476	0.000797014	KO
NM_017372	chr10	117277541	117282272	-	1051	1	Lyz2|AI326280|Lys|Lysm|Lyzf2|Lyzs|Lzm|Lzm-s1|Lzp|-|10 D2|10 65.34 cM|protein-coding	205.713	206.844	195.52	245.309	262.969	293.914	Lyz2	0.471183	0.0140043	KO

### Sheet: F7G_CPZ_CD229+CD11c-
TranscriptID	chr	start	end	strand	Length	Copies	Annotation	Cx3cr1CreERT2/WT_CPZ_CD229+CD11c-_1	Cx3cr1CreERT2/WT_CPZ_CD229+CD11c-_2	Cx3cr1CreERT2/WT_CPZ_CD229+CD11c-_3	MG-Egr2KO_CPZ_CD229+CD11c-_1	MG-Egr2KO_CPZ_CD229+CD11c-_2	MG-Egr2KO_CPZ_CD229+CD11c-_3	Gene	KOvsWT_229pos_LFC	KOvsWT_229pos_padj	Status_229pos
NM_009775	chr15	83563573	83574203	+	850	1	Tspo|Bzrp|IBP|PBR|Tspo1|-|15 E1|15 39.4 cM|protein-coding	63.219	86.841	69.573	86.806	110.962	101.41	Tspo	0.523291	0.0206079	KO
NM_007799	chr1	131638314	131675507	+	2108	1	Ctse|A430072O03Rik|C920004C08Rik|CE|CatE|-|1 E4|1 57.14 cM|protein-coding	11.483	23.86	16.997	25.82	28.747	32.118	Ctse	0.806191	0.0101117	KO
NM_001080931	chr11	86267033	86357596	-	10508	1	Med13|1110067M05Rik|D030023K18|Thrap1|Trap240|-|11|11 C|protein-coding	42.675	44.494	48.123	34.415	33.83	38.267	Med13	-0.266879	0.0351796	Cx3
NM_001289895	chr1	73910232	74124548	-	9968	1	Tns1|1110018I21Rik|1200014E20Rik|AI648117|E030018G17Rik|E030037J05Rik|Tns|-|1 C3|1 38.17 cM|protein-coding	69.685	69.305	76.857	54.1	52.975	61.299	Tns1	-0.281194	0.0271728	Cx3
NM_183201	chr11	82952102	82964850	+	5981	1	Slfn5|AI956840|-|11|11 C|protein-coding	28.963	38.28	36.157	43.102	43.027	54.25	Slfn5	0.519068	0.00146098	KO
NM_025325	chr17	83831354	83846790	-	1212	1	Haao|0610007K21Rik|0610012J07Rik|3-HAO|3-HAOxase|3HAO|-|17|17 E4|protein-coding	20.539	28.172	26.788	27.621	37.401	44.009	Haao	0.608268	0.0356716	KO
NM_001204241	chr6	122952515	122969878	+	1159	1	Clec4a3|3110037K17Rik|Dcir3|-|6|6 F2|protein-coding	60.88	52.198	54.826	40.477	34.857	38.11	Clec4a3	-0.503973	0.0395445	Cx3
NM_001164101	chr19	53140443	53247326	+	4337	1	Add3|AI463285|R75380|-|19 D2|19 47.18 cM|protein-coding	25.968	28.551	29.597	19.691	21.894	22.201	Add3	-0.318193	0.0496448	Cx3
NM_001169153	chr11	115116214	115133992	-	1876	1	Cd300lf|CLIM1|CLM-1|CLM1|Digr2|F730004D16Rik|IREM1|IgSF13|LMIR3|Pigr3|-|11|11 E2|protein-coding	19.126	27.112	25.033	29.377	36.117	46.437	Cd300lf	0.727473	0.00228617	KO
NM_146211	chr8	71611024	71624911	+	3167	1	Colgalt1|2810024B22Rik|Glt25d1|-|8|8 B3.3|protein-coding	137.691	159.574	141.218	159.131	173.867	178.459	Colgalt1	0.297856	0.0430471	KO
NM_001361697	chr11	120103951	120151351	-	4453	1	Slc38a10|1810073N04Rik|-|11|11 E2|protein-coding	116.355	123.767	109.653	132.916	146.551	142.641	Slc38a10	0.34427	0.0174199	KO
NM_029803	chr12	103442166	103443680	-	458	1	Ifi27l2a|2310061N23Rik|Ifi27|Isg12|Isg12(b1)|-|12|12 E|protein-coding	123.699	116.622	96.46	217.289	194.474	159.174	Ifi27l2a	0.839556	0.000507869	KO
NM_008329	chr1	173747294	173766919	-	2284	1	Ifi204|Ifi16|p204|-|1 H3|1 80.63 cM|protein-coding	55.172	69.971	63.308	84.252	78.69	91.473	Ifi204	0.511161	0.000766783	KO
NM_028166	chr7	38183787	38197565	+	3139	1	1600014C10Rik|AI428873|-|7|7 B3|protein-coding	49.278	57.141	55.927	58.692	63.996	73.91	1600014C10Rik	0.359791	0.0190271	KO
NM_177580	chr15	79258195	79285509	-	2056	1	Baiap2l2|BC048937|-|15|15 E1|protein-coding	34.57	63.26	51.943	72.44	104.204	81.621	Baiap2l2	0.867002	0.000444542	KO
NM_133804	chr19	10857829	10869779	-	3476	1	Tmem132a|6720481D13Rik|Hspa5bp1|Orai1|R74613|-|19|19 A|protein-coding	38.574	41.371	43.933	47.433	54.863	54.741	Tmem132a	0.420633	0.000444542	KO
NM_011426	chr2	131069220	131086765	-	6364	1	Siglec1|Cd169|Siglec-1|Sn|-|2 F1|2 63.26 cM|protein-coding	27.678	39.961	30.902	37.931	46.061	57.469	Siglec1	0.593368	0.00792264	KO
NM_012037	chr11	101458748	101466199	-	2724	1	Vat1|VAT-1|-|11|11 D|protein-coding	44.054	65.066	61.34	68.637	79.701	75.8	Vat1	0.475962	0.0131208	KO
NM_031156	chr19	37268741	37330613	-	4939	1	Ide|1300012G03Rik|4833415K22Rik|AA675336|AI507533|-|19 C2|19 32.24 cM|protein-coding	38.375	42.799	50.383	26.328	31.076	34.936	Ide	-0.43072	0.00716956	Cx3
NM_001166408	chr15	10568978	10714631	-	4794	1	Rai14|1700008J19Rik|1700020L11Rik|Ankycorbin|Norpeg|mKIAA1334|-|15|15 A1|protein-coding	17.225	29.287	29.726	30.07	37.258	43.23	Rai14	0.61745	0.0188912	KO
NM_026007	chr19	8967041	8978180	+	1553	1	Eef1g|2610301D06Rik|AA407312|EF1G|-|19|19 A|protein-coding	79.705	85.208	70.857	101.181	105.079	93.885	Eef1g	0.424505	0.0394968	KO
NM_009095	chr7	12922311	12926686	+	732	1	Rps5|AA617411|-|7|7 A1|protein-coding	246.496	250.842	202.129	317.33	300.721	285.207	Rps5	0.444006	0.0454281	KO
NM_024243	chr4	135920726	135940300	+	2513	1	Fuca1|0610006A03Rik|9530055J05Rik|Afuc|Fuca|-|4 D3|4 68.01 cM|protein-coding	81.912	90.375	79.272	105.574	120.634	110.323	Fuca1	0.495884	0.000422306	KO
NM_009648	chr11	88830792	88851503	-	3708	1	Akap1|AKAP121|AKAP84|Akap|C76494|C81186|DAKAP1|S-AKAP84|-|11|11 C|protein-coding	15.742	18.379	19.513	20.083	23.592	22.34	Akap1	0.386846	0.036777	KO
NM_153509	chr9	89590035	89622986	-	4238	1	Minar1|DD1|Kiaa1024|-|9|9 E3.1|protein-coding	10.168	15.01	16.772	17.088	21.392	22.684	Minar1	0.624505	0.00777522	KO
NM_009752	chr9	114401078	114474379	+	2378	1	Glb1|AW125515|Bge|Bgl|Bgl-e|Bgl-s|Bgl-t|Bgs|Bgt|C130097A14Rik|-|9 F3|9 64.4 cM|protein-coding	93.926	112.486	106.593	115.398	135.442	133.36	Glb1	0.373236	0.00481524	KO
NM_144808	chr14	70303467	70351424	-	4915	1	Slc39a14|FAD-123|ZIP-14|Zip14|fad123|-|14|14 D2|protein-coding	17.43	23.666	22.011	24.65	30.419	31.531	Slc39a14	0.534447	0.00208088	KO
NM_028133	chr12	54178981	54203874	-	2669	1	Egln3|2610021G09Rik|AI505553|AI648162|Hif-p4h-3|Phd3|SM-20|-|12|12 C1|protein-coding	27.659	41.14	38.188	43.174	56.911	53.827	Egln3	0.603674	0.00236061	KO
NM_001291894	chr10	51490898	51496611	+	1489	1	Lilrb4a|CD85K|Gp49b|HM18|ILT3|LIR-5|Lilrb4|gp49|-|10 B3|10 25.5 cM|protein-coding	93.623	133.496	125.222	135.66	157.984	154.887	Lilrb4a	0.428258	0.0203306	KO
NM_013673	chr1	85649988	85709997	+	2747	1	Sp100|A430075G10Rik|-|1 C5|1 43.6 cM|protein-coding	43.061	54.516	47.53	56.622	55.468	68.155	Sp100	0.389427	0.0469776	KO
NM_009139	chr11	83587886	83593087	-	1430	1	Ccl6|MRP-1|Scya6|c10|-|11 C|11 50.85 cM|protein-coding	248.876	314.964	260.29	345.1	383.171	352.053	Ccl6	0.467813	0.00228617	KO
NM_007438	chr7	126795234	126799254	-	1500	1	Aldoa|Aldo-1|Aldo1|-|7|7 F3|protein-coding	332.83	334.835	283.162	435.877	403.462	388.912	Aldoa	0.449148	0.0186699	KO
NM_001037755	chr11	119943092	120006782	+	2049	1	Baiap2|IRSp53|R75030|-|11|11 E2|protein-coding	16.674	22.68	18.392	23.784	34.465	31.104	Baiap2	0.553087	0.0410029	KO
NM_019808	chr3	142239585	142395696	-	5009	1	Pdlim5|1110001A05Rik|AI987914|C87059|Enh|Enh1|Enh2|Enh3|LIM|-|3|3 H1|protein-coding	23.306	20.987	23.404	16.185	16.004	15.5	Pdlim5	-0.428996	0.015437	Cx3
NM_133206	chr8	111536640	111625719	+	5245	1	Znrf1|B830022L21Rik|Rnf42|Zrfp1|nin283|-|8|8 E1|protein-coding	50.538	46.731	53.876	39.077	36.753	33.539	Znrf1	-0.386875	0.0302846	Cx3
NM_001276301	chr7	110768206	110812408	+	3961	1	Ampd3|-|-|7 E3|7 57.85 cM|protein-coding	14.736	17.884	18.179	12.361	10.802	11.73	Ampd3	-0.475134	0.0267693	Cx3
NM_008155	chr7	34201327	34230336	-	2867	1	Gpi1|Amf|Gpi|Gpi-1|Gpi-1r|Gpi-1s|Gpi-1t|Gpi1-r|Gpi1-s|Gpi1-t|Gpi1s|MF|NK|NK/GPI|Nlk|Org|Pgi|Phi|-|7 B1|7 19.46 cM|protein-coding	119.583	136.243	122.83	158.069	160.827	163.602	Gpi1	0.426859	0.000444542	KO
NM_030701	chr5	123863570	123865516	-	1944	1	Hcar2|Gpr109a|Gpr109b|HM74|Niacr1|PUMA-G|Pumag|mHM74b|-|5|5 F|protein-coding	38.416	60.126	56.367	61.15	80.344	78.383	Hcar2	0.584866	0.00797023	KO
NM_001190975	chr7	25756500	25788733	-	4773	1	Axl|AI323647|Ark|Tyro7|Ufo|-|7 A3|7 14.02 cM|protein-coding	180.888	233.906	194.254	239.039	250.991	243.677	Axl	0.347371	0.0370827	KO
NM_030565	chr5	138755081	138810063	+	2989	1	Fam20c|C76981|DMP-4|DMP4|GEF-CK|mKIAA4081|-|5|5 G2|protein-coding	59.045	89.871	88.954	96.532	124.411	116.121	Fam20c	0.586811	0.00228617	KO
NM_016701	chr3	87971093	87980451	+	6120	1	Nes|AA166324|C78523|ESTM46|Ifaprc2|Marc2|RC2|-|3 F1|3 38.78 cM|protein-coding	20.422	23.613	24.517	25.08	31.758	27.895	Nes	0.38478	0.0181618	KO
NM_019443	chrX	37187589	37191238	-	488	1	Ndufa1|1810049F12Rik|MWFE|-|X|X A3.3|protein-coding	48.901	60.388	46.572	74.199	78.548	72.032	Ndufa1	0.606085	0.0292695	KO
NM_001293559	chr8	120668320	120674209	+	662	1	Cox4i1|AL024441|COX|COX IV-1|COXIV|Cox4|Cox4a|IV-1|-|8 E1|8 69.99 cM|protein-coding	158.713	163.937	144.331	212.939	203.26	194.39	Cox4i1	0.46375	0.0138035	KO
NM_007797	chr13	60895351	60897447	-	839	1	Ctla2b|AW545568|Ctla-2b|-|13 B2|13|protein-coding	40.106	43.399	41.6	49.401	53.839	61.024	Ctla2b	0.445858	0.0356716	KO
NM_001358212	chrX	73787023	73790828	+	815	1	Ssr4|AW743063|C78062|SSR-delta|TRAP-delta|Trap|-|X A7.3|X 37.41 cM|protein-coding	123.02	129.858	123.78	159.272	162.955	144.771	Ssr4	0.388119	0.0356716	KO
NM_023418	chr19	41911871	41918665	+	1826	1	Pgam1|2310050F24Rik|Pgam-1|-|19|19 C3|protein-coding	19.932	21.337	21.083	25.567	28.57	27.788	Pgam1	0.472809	0.0235707	KO
NM_001003948	chr1	84036293	84284645	-	2662	1	Pid1|5033414K04Rik|NYGGF4|P-CLI1|-|1|1 C5|protein-coding	35.664	33.318	41.599	23.697	25.274	25.09	Pid1	-0.499711	0.00232396	Cx3
NM_001164327	chr14	59320964	59341330	-	1152	1	Phf11b|EG236451|Gm4902|-|14|14 C3|protein-coding	35.767	37.265	39.054	52.781	43.905	52.802	Phf11b	0.491702	0.0271728	KO
NM_019466	chr16	92391951	92400078	-	2189	1	Rcan1|Adapt78|CALP1L|CSP1|DSC1|Dscr1|MCIP1|RCN1|-|16 C4|16 53.6 cM|protein-coding	43.528	58.575	59.222	58.363	93.513	91.882	Rcan1	0.671165	0.00228617	KO
NM_001355262	chr19	34551088	34576534	+	3801	1	Ifit2|AV302338|GARG-39|IFI-54K|Ifi54|P54|-|19|19 C1|protein-coding	28.094	30.789	34.96	46.433	37.87	51.829	Ifit2	0.606669	0.000444542	KO
NR_153411	chr13	80886095	80896042	+	3622	1	Arrdc3|AI450344|mKIAA1376|-|13|13 C2|protein-coding	19.386	19.519	25.035	14.964	11.988	15.824	Arrdc3	-0.531682	0.0113376	Cx3
NM_001356556	chr3	103914120	103966636	+	4775	1	Rsbn1|C230004D03Rik|E330004N01|KDM9|Rosbin|Rsbn|Rsbp|mKIAA3002|-|3|3 F2.2|protein-coding	23.514	23.321	29.505	18.838	19.353	19.684	Rsbn1	-0.367269	0.0281233	Cx3
NM_010545	chr18	60803849	60812652	+	1213	1	Cd74|CLIP|DHLAG|HLADG|Ia-GAMMA|Ii|-|18 E1|18 34.41 cM|protein-coding	251.929	309.172	216.615	171.033	178.589	176.27	Cd74	-0.508377	0.018235	Cx3
NM_011484	chr2	14074100	14148330	+	3678	1	Stam|STAM1|-|2|2 A1-A2|protein-coding	19.558	18.837	23.141	13.684	14.919	15.25	Stam	-0.409749	0.0373711	Cx3
NM_001163138	chr15	5097439	5108533	-	4525	1	Card6|D730008L15|-|15|15 A1|protein-coding	25.306	25.048	29.136	18.218	17.68	18.002	Card6	-0.483227	0.0010411	Cx3
NM_001277114	chr4	152325726	152334082	+	2217	1	Rpl22|2700038K18Rik|-|4|4 E2|protein-coding	61.253	61.03	57.01	71.904	76.047	73.487	Rpl22	0.381114	0.0199784	KO
NM_009092	chr7	81342733	81345234	-	467	1	Rps17|-|-|7|7 D3|protein-coding	202.56	208.12	165.863	264.304	267.017	231.378	Rps17	0.479413	0.049092	KO
NM_008534	chr1	171588613	171607410	-	2487	1	Ly9|AI893573|CD229|Lgp100|Ly-9|SLAMF3|T100|-|1 H3|1 79.54 cM|protein-coding	121.011	138.888	135.118	146.327	154.256	158.488	Ly9	0.294866	0.0153936	KO
NM_001289600	chr3	87749097	87768953	-	4244	1	Pear1|3110045G13Rik|Jedi-1|Megf12|-|3|3 F1|protein-coding	30.299	39.826	39.289	38.796	55.316	56.503	Pear1	0.532271	0.00995734	KO
NM_021476	chrX	106576509	106603679	-	2973	1	Cysltr1|BB147369|CysLT1R|Cyslt1|-|X|X D|protein-coding	47.294	39.888	46.92	29.721	28.782	30.639	Cysltr1	-0.512843	0.00207845	Cx3
NM_172579	chr12	82311349	82451784	+	7467	1	Sipa1l1|4931426N11Rik|AW213287|Spar|mKIAA0440|-|12|12 D1|protein-coding	26.119	27.892	30.452	21.074	21.876	23.026	Sipa1l1	-0.278035	0.0395445	Cx3
NM_001040005	chr11	119390099	119487418	+	16681	1	Rnf213|6030403J01|D11Ertd759e|mysterin|-|11 E2|11 83.48 cM|protein-coding	67.196	65.986	66.573	79.619	78.863	90.293	Rnf213	0.391619	0.000530747	KO
NM_001276411	chr1	71585473	71653234	-	7761	1	Fn1|E330027I09|Fn|Fn-1|-|1 C3|1 36.05 cM|protein-coding	125.16	256.651	184.563	345.719	384.36	380.855	Fn1	1.05653	0.0162134	KO
NM_009795	chr7	30186934	30195153	-	1530	1	Capns1|Capa-4|Capa4|Capn4|Cdps|Css1|D7Ertd146e|-|7 B1|7 17.31 cM|protein-coding	128.255	137.049	129.976	156.286	154.998	159.627	Capns1	0.329807	0.0206079	KO
NM_130895	chr10	77290727	77418273	-	6543	1	Adarb1|1700057H01Rik|AW124433|AW558573|Adar2|BB220382|D10Bwg0447e|Red1|-|10 C1|10 39.72 cM|protein-coding	10.994	16.565	14.904	15.454	22.899	21.536	Adarb1	0.575358	0.0181618	KO
NM_013706	chr4	134093538	134095073	-	499	1	Cd52|AI463198|B7|B7-Ag|CAMPATH-1|CLS1|MB7|-|4 D3|4 66.5 cM|protein-coding	329.942	386.992	299.763	478.281	489.268	440.432	Cd52	0.546231	0.00318417	KO
NM_019791	chrX	94535474	94542025	-	2688	1	Maged1|2810433C11Rik|5430405L04Rik|DXBwg1492e|Dlixin|Dlxin-1|Dlxin1|MAGE-D1|NRAGE|-|X C3|X 41.56 cM|protein-coding	83.157	91.449	92.962	96.159	107.1	107.348	Maged1	0.298028	0.0113376	KO
NM_008761	chr7	31032723	31042331	-	1015	1	Fxyd5|EF-8|Oit2|RIC|-|7|7 B1|protein-coding	73.408	106.783	89.908	140.453	154.508	143.95	Fxyd5	0.780893	2.53334e-06	KO
NM_010096	chr7	137193671	137314445	-	4870	1	Ebf3|3110018A08Rik|O/E-2|mKIAA4201|-|7|7 F3|protein-coding	28.766	31.565	34.191	22.118	24.168	25.577	Ebf3	-0.319577	0.0281233	Cx3
NM_011854	chr5	114896934	114912245	+	3128	1	Oasl2|M1204|Mmu-OASL|Oasl|-|5|5 F|protein-coding	39.243	46.924	41.741	61.301	58.882	74.756	Oasl2	0.683888	3.25765e-06	KO
NM_001305844	chr7	19696244	19698621	-	1187	1	Apoe|AI255918|Apo-E|-|7 A3|7 9.94 cM|protein-coding	1705.81	1675.92	1193.25	2493.72	2317.04	2001.91	Apoe	0.642694	0.00792264	KO
NM_007682	chr2	131177289	131180067	-	2776	1	Cenpb|CENP-B|-|2 F1|2 63.29 cM|protein-coding	44.281	59.458	50.918	57.179	71.447	69.976	Cenpb	0.437603	0.0199784	KO
NM_010798	chr10	75859353	75860277	-	576	1	Mif|DER6|GIF|Glif|-|10 38.59 cM|10 C1|protein-coding	126.077	147.583	120.988	175.938	188.598	168.224	Mif	0.510191	0.0092294	KO
NM_009928	chr4	47208012	47313165	+	5277	1	Col15a1|-|-|4|4 B1|protein-coding	30.029	29.453	30.082	20.715	22.816	24.068	Col15a1	-0.328671	0.0356716	Cx3
NM_001301818	chr16	16416915	16527411	-	8305	1	Fgd4|9030023J02Rik|9330209B17Rik|Frabp|ZFYVE6|-|16|16 A3|protein-coding	20.362	22.399	23.694	16.096	15.876	16.066	Fgd4	-0.390233	0.00277287	Cx3
NM_001358238	chr16	76287403	76373827	-	7859	1	Nrip1|6030458L20Rik|8430438I05Rik|9630050P12|AA959574|AW456757|RIP140|-|16|16 C3.1|protein-coding	68.047	62.484	69.257	52.825	43.674	46.109	Nrip1	-0.410768	0.0227061	Cx3
NM_013584	chr15	7140542	7197489	+	9641	1	Lifr|A230075M04Rik|AW061234|LIF|-|15 A1|15 3.46 cM|protein-coding	29.987	29.523	28.048	21.472	17.405	21.195	Lifr	-0.465084	0.0092294	Cx3
NM_008737	chr8	128359073	128505475	+	5901	1	Nrp1|C530029I03|NP-1|NPN-1|Npn1|Nrp|-|8 E2|8 75.78 cM|protein-coding	122.221	138.438	128.158	140.938	158.136	148.716	Nrp1	0.28066	0.0394968	KO
NM_011333	chr11	82035577	82037452	+	801	1	Ccl2|AI323594|HC11|JE|MCAF|MCP-1|MCP1|SMC-CF|Scya2|Sigje|-|11 C|11 49.82 cM|protein-coding	43.724	37.144	52.115	55.156	63.144	65.255	Ccl2	0.544158	0.0231376	KO
NM_175750	chr6	32144557	32588192	-	12554	1	Plxna4|9330117B14|Plxa4|mKIAA1550|-|6|6 A3.3|protein-coding	25.983	23.655	26.287	18.92	16.382	18.59	Plxna4	-0.416956	0.00905083	Cx3
NM_025586	chr14	18267823	18270986	-	1835	1	Rpl15|2510008H07Rik|-|14 A2|14|protein-coding	41.446	50.572	46.129	57.212	58.767	55.637	Rpl15	0.408116	0.0218345	KO
NM_001139519	chr2	173213736	173218922	-	775	1	Zbp1|2010010H03Rik|Dai|Dlm1|mZaDLM|-|2|2 H3|protein-coding	20.823	36.197	24.388	43.489	41.251	61.922	Zbp1	0.91315	0.000444542	KO
NM_001364030	chr2	174330006	174346742	+	1771	1	Gnas|5530400H20Rik|A930027G11Rik|C130027O20Rik|GPSA|GSP|Galphas|Gnas1|Gnasxl|Gs-alpha|Gsa|Nesp|Nesp55|Nespl|Oed-Sml|Oedsml|P1|P2|P3|PHP1A|PHP1B|POH|SCG6|-|2 H4|2 97.89 cM|protein-coding	372.247	423.678	345.966	496.096	504.997	458.157	Gnas	0.425443	0.00913998	KO
NM_001039484	chr1	172341210	172374085	+	5403	1	Kcnj10|BIR10|BIRK-1|Kir1.2|Kir4.1|-|1 H3|1 79.69 cM|protein-coding	15.57	18.225	18.542	11.212	11.157	11.881	Kcnj10	-0.5346	0.000451557	Cx3
NM_025360	chr9	89699203	89705043	-	1319	1	Tmed3|1200002G13Rik|AW546672|P24b|-|9|9 E3.1|protein-coding	130.159	148.983	124.043	151.936	174.849	173.228	Tmed3	0.385398	0.0271728	KO
NM_025596	chr13	55322055	55325272	+	1082	1	Prelid1|2610524G07Rik|Preli|-|13|13 B1|protein-coding	94.725	98.207	90.663	112.813	126.565	122.465	Prelid1	0.428743	0.00664428	KO
NM_023044	chr19	10842544	10857915	+	2335	1	Slc15a3|Ci1|cI-1|-|19|19 A|protein-coding	175.503	174.809	167.998	210.468	209.526	217.764	Slc15a3	0.375222	0.0031752	KO
NM_011520	chr4	130792537	130826318	+	4965	1	Sdc3|Synd3|mKIAA0468|syn-3|-|4 D2.2|4 63.63 cM|protein-coding	183.056	219.039	185.995	252.545	269.475	265.559	Sdc3	0.49773	6.99039e-05	KO
NM_008483	chr9	108479862	108490530	+	5589	1	Lamb2|AW211941|Lamb-2|Lams|npht|-|9 F2|9 59.4 cM|protein-coding	14.499	21.294	18.486	23.225	27.775	28.822	Lamb2	0.634304	0.000444542	KO
NM_008495	chr15	78926725	78930465	+	794	1	Lgals1|AA410090|Gal-1|Galbp|L-14.5|L14|Lect14|galectin-1|-|15 E1|15 37.7 cM|protein-coding	17.514	25.338	18.693	34.418	42.467	31.183	Lgals1	0.890848	0.00466085	KO
NM_001309795	chr7	19671579	19673920	-	568	1	Apoc2|apo-CII|apoC-II|-|7 A3|7 9.94 cM|protein-coding	8.765	20.703	14.903	24.457	35.003	25.293	Apoc2	0.947942	0.0454281	KO
NM_145838	chr2	13654936	13793520	-	3149	1	St8sia6|1700007J08Rik|AI314453|AI875066|ST8SiaVI|Siat8f|-|2|2 A1|protein-coding	23.17	40.088	42.162	9.401	14.749	20.142	St8sia6	-1.16982	0.000113471	Cx3
NM_008533	chr13	102693558	102706631	+	2321	1	Cd180|F630107B15|Ly-78|Ly78|RP105|-|13|13 D1|protein-coding	302.529	324.257	283.667	357.835	376.969	385.872	Cd180	0.374005	0.00671202	KO
NM_001143849	chr7	101451252	101512829	+	4021	1	Pde2a|CGS-PDE|cGSPDE|-|7|7 E2|protein-coding	24.593	15.362	25.982	12.347	10.64	11.745	Pde2a	-0.848576	0.00144187	Cx3
NM_025378	chr7	141009590	141010744	-	644	1	Ifitm3|1110004C05Rik|Cd225|Cdw217|DSPA2b|Fgls|IP15|mil-1|-|7|7 F5|protein-coding	94.637	119.679	100.47	177.163	164.979	180.126	Ifitm3	0.807961	2.35361e-07	KO
NM_023598	chr10	68095593	68278726	-	4482	1	Arid5b|4930580B11|5430435G07Rik|AI467247|Desrt|Mrf2|Mrf2alpha|Mrf2beta|-|10|10 B5.2|protein-coding	23.021	28.418	31.925	32.264	38.752	44.534	Arid5b	0.549724	0.00131113	KO
NM_001077529	chr11	93949814	93955783	-	731	1	Nme2|NM23-H2|NM23B|nm23-M2|-|11|11 D|protein-coding	78.207	84.697	78.995	111.841	116.624	100.356	Nme2	0.515566	0.00652164	KO
NM_013683	chr17	34187556	34197225	+	2937	1	Tap1|ABC17|APT1|Abcb2|Ham-1|Ham1|MTP1|PSF1|RING4|TAP|Tap-1|Y3|-|17 B1|17 17.98 cM|protein-coding	74.061	79.885	76.83	92.736	88.705	95.749	Tap1	0.341847	0.0127025	KO
NM_145227	chr5	120730333	120749848	-	3851	1	Oas2|Oasl11|-|5 F|5 60.64 cM|protein-coding	32.945	39.292	31.706	47.013	39.732	50.204	Oas2	0.476703	0.0260848	KO
NM_007750	chr19	7215158	7217616	-	541	1	Cox8a|COX8L|-|19|19 A|protein-coding	141.533	168.915	145.319	186.057	229.317	191.537	Cox8a	0.490877	0.0118003	KO
NM_001081239	chr7	4237754	4243463	+	2101	1	Lilra5|E030017K20|EG232801|Gm4878|Lilrc1|-|7|7 A1|protein-coding	20.592	20.567	19.537	13.983	8.782	12.439	Lilra5	-0.715011	0.0188155	Cx3
NM_001357617	chr9	40293234	40531383	-	3839	1	Gramd1b|3222402H23|A930008A22Rik|AI593249|mKIAA1201|-|9|9 A5.1|protein-coding	18.514	27.79	25.1	24.677	32.937	38.258	Gramd1b	0.523401	0.0371984	KO
NM_001159324	chr11	119267963	119285458	+	3408	1	Gaa|E430018M07Rik|-|11 E2|11 83.35 cM|protein-coding	114.352	132.741	120.208	148.012	160.686	155.166	Gaa	0.419996	0.000397677	KO
NM_016894	chr1	91179822	91225196	+	2544	1	Ramp1|9130218E19Rik|-|1 D|1 46.08 cM|protein-coding	23.957	32.134	30.766	32.047	45.765	39.41	Ramp1	0.511322	0.0211169	KO
NM_010368	chr5	129989016	130003049	-	2668	1	Gusb|AI747421|Gur|Gus|Gus-r|Gus-s|Gus-t|Gus-u|Gut|asd|g|-|5 G1.3|5 68.32 cM|protein-coding	266.657	306.299	248.599	335.707	354.35	332.477	Gusb	0.391134	0.0207251	KO
NM_008624	chr9	99385420	99436712	-	4024	1	Mras|2900078C09Rik|AI326250|-|9|9 E3.3|protein-coding	24.745	26.759	29.19	17.94	17.984	20.168	Mras	-0.446765	0.00277287	Cx3
NM_011197	chr3	101040236	101110166	-	5775	1	Ptgfrn|4833445A08Rik|AU042434|CD9P-1|EWI-F|FPRP|Trim45|-|3|3 F2.2|protein-coding	29.431	38.91	39.113	38.685	48.115	50.336	Ptgfrn	0.430393	0.0128662	KO
NM_011999	chr6	123123316	123143999	+	2473	1	Clec4a2|Clec4a|Clecsf6|DCIR|Dcir1|-|6 F2|6 58.18 cM|protein-coding	24.922	22	24.757	14.642	12.606	15.141	Clec4a2	-0.694908	0.000444542	Cx3
NM_133198	chr12	70190815	70227683	-	2799	1	Pygl|-|-|12 C2|12 29.01 cM|protein-coding	16.07	25.815	20.879	29.697	37.561	41.881	Pygl	0.87431	4.40252e-05	KO
NM_001290982	chr1	51749758	51915978	-	4848	1	Myo1b|AA406997|MIH-L|MMIa|-|1 C1.1|1 26.58 cM|protein-coding	21.885	21.1	22.698	15.22	15.124	17.433	Myo1b	-0.380445	0.0301236	Cx3
NM_011163	chr17	78852550	78882572	-	4308	1	Eif2ak2|2310047A08Rik|4732414G15Rik|AI467567|AI747578|Pkr|Prkr|Tik|-|17 E3|17 49.56 cM|protein-coding	49.814	50.515	53.402	62.8	58.186	65.703	Eif2ak2	0.358182	0.00740142	KO
NM_181072	chr9	70207350	70400067	+	4914	1	Myo1e|2310020N23Rik|9130023P14Rik|AA407778|myosin-1e|myr 3|-|9 D|9 39.41 cM|protein-coding	44.02	68.245	60.101	62.1	86.097	79.31	Myo1e	0.478725	0.0394968	KO
NM_001083894	chr16	21953818	21995542	-	3789	1	Liph|C130037N08Rik|D16Wsu119e|H06|Lpdlr|P3|PLA1B|lpd1|lpd2|mPA-PLA1|-|16 B1|16 12.95 cM|protein-coding	43.271	35.523	42.875	29.691	23.004	22.75	Liph	-0.61212	0.00679702	Cx3
NM_133219	chr13	40917634	40960892	+	4000	1	Gcnt2|5330430K10Rik|IGnT|IGnTA|IGnTB|IGnTC|-|13 A3.3|13 20.12 cM|protein-coding	33.563	46.612	43.425	45.774	56.543	58.192	Gcnt2	0.455103	0.0128317	KO
NM_008369	chr14	14346495	14355490	+	1380	1	Il3ra|CD123|CDw123|SUT-1|-|14 A1|14 7.08 cM|protein-coding	20.403	37.576	27.56	33.83	57.973	49.726	Il3ra	0.802168	0.016674	KO
NM_145211	chr5	120896257	120907525	-	1879	1	Oas1a|L3|-|5 F|5 60.65 cM|protein-coding	32.71	35.288	31.781	42.904	48.418	49.616	Oas1a	0.576439	0.000353763	KO
NM_010378	chr17	34282744	34287823	-	1121	1	H2-Aa|Aalpha|H-2Aa|H2Aa|I-Aalpha|IAalpha|Ia-1|Ia1|-|17 B1|17 17.98 cM|protein-coding	122.06	179.216	102.404	53.632	61.152	65.715	H2-Aa	-1.09071	5.60441e-06	Cx3
NM_011434	chr16	90220762	90226333	+	630	1	Sod1|B430204E11Rik|Cu/Zn-SOD|CuZnSOD|Ipo-1|Ipo1|SODC|Sod-1|-|16 C3.3|16 51.56 cM|protein-coding	89.655	93.104	86.69	113.865	129.514	122.267	Sod1	0.519027	0.00278852	KO
NM_152803	chr5	100679484	100719716	-	3103	1	Hpse|HSE1|Hpa|Hpr1|-|5|5 E4|protein-coding	9.516	18.355	12.518	19.815	28.909	25.513	Hpse	0.954626	0.000819132	KO
NM_001190830	chr8	71676383	71688313	+	3653	1	Jak3|fae|wil|-|8 B3.3|8 34.43 cM|protein-coding	74.302	77.995	82.118	80.794	88.952	95.725	Jak3	0.272438	0.0260998	KO
NM_001038654	chr11	120949067	120959000	+	2379	1	Slc16a3|Mct3|Mct4|-|11|11 E2|protein-coding	100.165	109.818	112.202	132.484	145.079	133.047	Slc16a3	0.42123	0.0003317	KO
NM_008372	chr15	9506159	9529876	-	3200	1	Il7r|CD127|IL-7Ralpha|-|15 A1|15 4.16 cM|protein-coding	18.563	19.481	20.075	13.522	8.499	11.701	Il7r	-0.710904	0.00679702	Cx3
NM_001159536	chr12	4133397	4213524	+	4644	1	Adcy3|AC3|ACIII|mKIAA0511|-|12|12 A1.1|protein-coding	19.445	35.816	29.014	33.444	47.332	45.646	Adcy3	0.659864	0.0165127	KO
NM_001159967	chr1	156804166	156939626	-	6893	1	Ralgps2|1810020P17Rik|2210408F11Rik|4921528G01Rik|9130014M22Rik|AU043409|AW046161|-|1|1 G3|protein-coding	17.036	15.498	18.588	11.894	11.976	12.261	Ralgps2	-0.419683	0.0113376	Cx3
NM_001357432	chr1	166254139	166316832	+	7552	1	Ildr2|2810478N18Rik|3110063L10Rik|AI852300|D1Ertd471e|Dbsm1|Ll|-|1 H2.3|1 73.61 cM|protein-coding	11.344	13.489	17.258	16.404	21.44	22.666	Ildr2	0.588051	0.00322123	KO
NM_016715	chr5	109554709	109558993	-	1317	1	Crlf2|CRLM2|Ly114|Tpte2|Tslpr|-|5|5 F|protein-coding	101.809	122.961	110.32	137.642	162.796	144.247	Crlf2	0.48347	0.000813519	KO
NM_133983	chr9	58524300	58540940	-	3176	1	Cd276|6030411F23Rik|AU016588|B7RP-2|B7h3|-|9|9 B|protein-coding	23.73	24.758	27.273	16.994	16.777	19.489	Cd276	-0.430705	0.016924	Cx3
NM_010846	chr16	97447037	97462905	-	2777	1	Mx1|AI893580|Mx|Mx-1|-|16 C4|16 57.46 cM|protein-coding	31.962	36.836	38.415	40.675	40.78	51.789	Mx1	0.391227	0.0370827	KO
NM_007754	chr11	76777208	76847008	-	9129	1	Cpd|AA960140|AW322530|D830034L15Rik|-|11 B5|11 46.05 cM|protein-coding	64.091	95.291	83.819	87.61	111.941	124.39	Cpd	0.489355	0.0181618	KO
NM_029536	chrX	96713468	96719388	+	3187	1	Gpr165|6530406P05Rik|-|X C3|X|protein-coding	22.086	16.226	18.701	12.719	7.835	9.159	Gpr165	-0.867312	0.00533568	Cx3
NM_138306	chr2	91932822	91963563	-	3461	1	Dgkz|E130307B02Rik|F730209L11Rik|mDGK[z]|-|2|2 E1|protein-coding	175.598	185.317	171.738	208.386	215.072	209.843	Dgkz	0.337318	0.00867501	KO
NM_021715	chrX	20059570	20097520	+	2191	1	Chst7|2600013M07Rik|C6ST-2|GST5|Gn6st-4|glcNAc6ST-4|-|X|X A1.3|protein-coding	42.313	34.337	37.576	27.544	24.682	21.624	Chst7	-0.554205	0.0290133	Cx3
NM_011669	chr5	146734812	146794956	-	4263	1	Usp12|Ubh1|-|5|5 G3|protein-coding	91.337	103.327	99.744	107.856	117.041	116.338	Usp12	0.290695	0.0140079	KO
NM_009977	chr2	150570415	150578944	+	980	1	Cst7|Cmap|-|2|2 G3|protein-coding	257.52	357.523	257.94	400.388	438.529	411.872	Cst7	0.594987	0.00149555	KO
NM_026684	chr17	24722061	24724423	-	670	1	Ndufb10|0610011B04Rik|22kDa|PDSW|-|17|17 A3.3|protein-coding	54.835	53.5	52.439	74.437	68.606	73.224	Ndufb10	0.504929	0.0271728	KO
NM_016843	chr15	85336255	85463837	+	2538	1	Atxn10|AI325283|C77170|E46|Sca10|TEG-169|Tex169|-|15|15 E2|protein-coding	64.059	80.33	77.029	81.473	91.245	88.22	Atxn10	0.315885	0.0499351	KO
NM_007599	chr6	72544391	72562983	+	1235	1	Capg|gCap39|mbh1|-|6|6 C1|protein-coding	97.447	127.913	107.88	141.617	160.726	148.75	Capg	0.514039	0.00146098	KO
NM_001163662	chr7	45492674	45510408	-	2624	1	Nucb1|B230337F23Rik|C77483|Calnuc|MTEST82|Nucb|-|7|7 B3|protein-coding	178.092	186.548	159.836	210.634	217.727	213.35	Nucb1	0.365579	0.0267697	KO
NM_001080706	chr19	36926079	37014057	+	8469	1	Btaf1|AI414500|AI447930|E430027O22Rik|TAF170|-|19|19 C2|protein-coding	29.961	31.585	36.817	23.125	24.302	25.499	Btaf1	-0.352058	0.00444933	Cx3
NM_009415	chr6	124810592	124814296	-	1592	1	Tpi1|AI255506|TIM|Tpi|Tpi-1|-|6 F2|6 59.17 cM|protein-coding	117.113	131.801	116.465	163.503	174.737	163.202	Tpi1	0.533859	5.77168e-05	KO
NM_019568	chr13	56288643	56296551	-	1821	1	Cxcl14|1110031L23Rik|1200006I23Rik|AI414372|BMAC|BRAK|KS1|Kec|MIP-2g|MIP2gamma|NJAC|Scyb14|bolekine|-|13|13 B1|protein-coding	12.445	28.943	21.586	41.144	67.429	52.372	Cxcl14	1.43279	1.1866e-06	KO
NM_133810	chr1	53755512	53785215	-	3268	1	Stk17b|3110009A03Rik|AI120141|Drak2|-|1|1 C1.1|protein-coding	32.833	32.689	33.885	24.25	20.101	22.775	Stk17b	-0.491048	0.00685164	Cx3
NM_021384	chr12	26442743	26456452	-	3777	1	Rsad2|2510004L01Rik|Vig1|cig5|-|12|12 A2|protein-coding	12.136	14.517	16.885	21.043	21.392	27.759	Rsad2	0.767112	2.1471e-05	KO
NM_001110009	chr7	19689480	19692659	-	426	1	Apoc1|Apo-CIB|ApoC-IB|apo-CI|apoC-I|-|7 A3|7 9.94 cM|protein-coding	42.315	83.145	55.256	75.91	114.622	101.172	Apoc1	0.777021	0.0373714	KO
NM_018796	chr1	63176831	63180486	+	1925	1	Eef1b2|2810017J07Rik|Eef1b|-|1|1 C2|protein-coding	80.712	83.02	72.705	102.331	105.098	97.576	Eef1b2	0.443577	0.0101117	KO
NM_001110321	chr4	43447724	43454626	-	1421	1	Cd72|CD72c|Ly-19|Ly-32|Ly-m19|Lyb-2|-|4 A5|4 23.04 cM|protein-coding	75.389	90.132	85.926	115.388	120.212	149.823	Cd72	0.693783	8.77215e-07	KO
NM_016850	chr7	141263183	141266424	-	1847	1	Irf7|-|-|7|7 F5|protein-coding	45.639	47.405	46.96	76.815	75.177	84.981	Irf7	0.836869	1.04444e-12	KO
NR_102727	chr7	46845804	46855627	+	1498	1	Ldha|Ldh1|Ldhm|l7R2|-|7 B3|7 30.6 cM|protein-coding	173.17	188.969	165.031	240.957	253.867	230.986	Ldha	0.527352	0.0001671	KO
NM_001360121	chr17	48300038	48312534	+	4325	1	Treml2|AW049306|Gm750|Tlt2|-|17|17 C|protein-coding	14.687	21.424	18.017	20.535	24.051	30.496	Treml2	0.552201	0.0250679	KO
NM_010382	chr17	34305867	34316674	+	1661	1	H2-Eb1|Eb|H-2Eb|H2Eb|Ia-4|Ia4|-|17 B1|17 17.98 cM|protein-coding	64.496	93.827	53.405	28.929	35.717	28.432	H2-Eb1	-1.11312	1.62023e-05	Cx3
NM_175258	chr11	54522845	54699286	+	8162	1	Rapgef6|A530068K01|AI844632|BB085664|C030018K18Rik|PDZ-GEF2|Pdzgef2|RA-GEF-2|Ragef2|mKIAA4052|-|11|11 B1.3|protein-coding	34.832	31.887	38.969	22.489	21.669	23.631	Rapgef6	-0.562172	5.60441e-06	Cx3
NM_007778	chr3	107741048	107760469	-	4165	1	Csf1|C87615|Csfm|MCSF|op|-|3 F2.3|3 46.83 cM|protein-coding	123.329	177.941	156.88	182.841	231.723	214.518	Csf1	0.536011	0.00146098	KO
NM_001359083	chr16	23468361	23520815	-	3940	1	Masp1|AW048060|CCPII|Crarf|Masp1/3|-|16|16 B1|protein-coding	15.643	23.877	24.545	27.975	38.471	43.562	Masp1	0.857953	7.26252e-05	KO
NM_013886	chr7	81881256	81934459	-	5860	1	Hdgfl3|2700022B06Rik|HRP-3|Hdgfrp3|-|7|7 D3|protein-coding	25.195	22.968	24.299	17.371	16.421	18.778	Hdgfl3	-0.387288	0.0285546	Cx3
NM_008143	chr11	48800360	48806241	+	1244	1	Rack1|AL033335|GB-like|Gnb2-rs1|Gnb2l1|p205|-|11|11 B1.2|protein-coding	268.008	265.706	227.342	341.596	316.698	303.088	Rack1	0.413027	0.0433938	KO
NM_011414	chr2	164354070	164356507	-	870	1	Slpi|ALP|-|2|2 H3|protein-coding	0.395	1.791	1.2	16.491	26.326	17.216	Slpi	4.19394	7.19951e-19	KO
NM_009369	chr13	56609586	56639359	+	2696	1	Tgfbi|68kDa|AI181842|AI747162|Beta-ig|big-h3|-|13 B1|13 30.09 cM|protein-coding	56.611	70.787	55.397	35.477	34.748	51.36	Tgfbi	-0.511196	0.0496448	Cx3
NM_001164804	chr4	46536937	46601929	-	3874	1	Coro2a|9030208C03Rik|AI563590|IR10|-|4|4 B1|protein-coding	28.628	28.636	33.374	17.4	22.827	20.672	Coro2a	-0.493271	0.00253132	Cx3
NM_011150	chr11	118392747	118401959	-	2193	1	Lgals3bp|90K|CyCAP|MAC-2BP|Ppicap|Tango10b|-|11|11 E2|protein-coding	437.85	434.083	356.959	634.594	554.688	553.353	Lgals3bp	0.579573	0.00170646	KO
NR_122039	chrX	140539529	140542668	-	1786	1	Tsc22d3|DIP|Dsip1|Gilz|TSC-22R|Tilz3|-|X|X F1|protein-coding	41.334	41.012	49.018	33.917	31.169	31.149	Tsc22d3	-0.398142	0.0302846	Cx3
NM_183162	chr2	181227615	181242027	-	10088	1	Helz2|PDIP1|Pric285|mKIAA1769|mPDIP1|-|2|2 H4|protein-coding	10.67	16.305	16.747	17.676	19.377	23.149	Helz2	0.542728	0.0129144	KO
NM_021356	chr8	80764434	80880479	-	4847	1	Gab1|AA408973|AW107238|-|8|8 C2|protein-coding	35.42	27.535	35.43	21.002	22.675	21.599	Gab1	-0.517211	0.00564295	Cx3
NM_177081	chr1	135132700	135145326	+	3283	1	Ptpn7|BPTP-4|C920001D21Rik|HEPTP|LC-PTP|LPTP|-|1|1 E4|protein-coding	5.439	10.961	7.241	11.792	19.088	19.739	Ptpn7	1.17163	0.000302046	KO
NM_010501	chr19	34583529	34588982	+	1994	1	Ifit3|Ifi49|P49|-|19|19 C1|protein-coding	23.763	30.837	31.925	42.143	37.33	45.375	Ifit3	0.607065	0.00131113	KO
NM_009698	chr8	122574637	122576907	-	859	1	Aprt|C85684|-|8 E1|8 71.91 cM|protein-coding	60.957	73.726	59.53	78.473	91.098	85.402	Aprt	0.470188	0.0351664	KO
NM_008511	chr6	145121769	145174928	+	2262	1	Lrmp|D6Int3|D6Int4|D6Int5|D6Int7|D6Int8|Jaw1|-|6 G3|6 77.34 cM|protein-coding	60.262	69.274	68.486	78.629	91.128	93.241	Lrmp	0.484447	3.79086e-05	KO
NM_029023	chr11	88924020	88955442	-	2059	1	Scpep1|2410018F01Rik|4833411K15Rik|AI957256|Risc|-|11|11 C|protein-coding	128.656	140.991	129.921	157.498	157.971	157.659	Scpep1	0.321132	0.0280185	KO
NM_178924	chr16	38773184	38800203	-	1759	1	Upk1b|AI413235|Tspan20|UPIb|Upk1|-|16|16 B4|protein-coding	75.445	60.167	73.502	47.773	35.897	41.532	Upk1b	-0.663345	0.00228617	Cx3
NM_175472	chr4	108459426	108559415	+	6021	1	Tut4|6030404K05Rik|9230115F04Rik|PPAPD3|Tent3a|Zcchc11|mKIAA0191|-|4|4 C7|protein-coding	21.271	23.296	25.864	16.491	16.827	18.098	Tut4	-0.37556	0.00927859	Cx3
NM_001291928	chr1	134199215	134234856	-	4566	1	Adora1|A1-AR|A1AR|A1R|AA1R|AI848715|ARA1|BB176431|Ri|-|1|1 E4|protein-coding	4.963	8.409	7.644	13.217	16.163	21.088	Adora1	1.28517	9.68223e-12	KO
NM_019737	chr18	20684599	20746404	-	5797	1	B4galt6|AA536803|AU022389|-|18|18 A2|protein-coding	41.106	40.228	45.546	31.152	31.086	27.788	B4galt6	-0.415531	0.00629332	Cx3
NM_008509	chr8	68880555	68906932	+	4037	1	Lpl|-|-|8 B3.3|8 33.88 cM|protein-coding	230.749	314.172	261.15	377.784	410.415	382.786	Lpl	0.618059	1.06903e-05	KO
NR_126529	chr5	120876142	120887613	-	2062	1	Oas1g|AI449562|L2|Mmu-L|Mmu-L2|Oas1b|Oias-1|Oias1|-|5 F|5 60.65 cM|protein-coding	6.328	10.994	10.347	16.787	15.658	18.9	Oas1g	0.967875	0.000422306	KO
NM_001004365	chr5	25759973	25850691	+	2100	1	Actr3b|9630005C02|ARP11|AW047569|Arp3b|Arp3beta|-|5|5 B1|protein-coding	8.339	15.247	11.264	17.785	20.753	22.27	Actr3b	0.88014	0.00192846	KO
NM_008248	chr11	54866383	54870506	+	636	1	Hint1|AA673479|Hint|Ipk1|PKCI-1|PRKCNH1|-|11|11 B1.3|protein-coding	73.963	79.75	71.651	100.617	112.537	93.719	Hint1	0.523531	0.015629	KO
NM_007548	chr10	44437174	44458748	-	5196	1	Prdm1|Blimp-1|Blimp1|PRDI-BF1|ZNFPR1A1|b2b1765Clo|-|10 B2|10 23.24 cM|protein-coding	25.474	25.522	32.671	20.205	20.509	20.884	Prdm1	-0.361661	0.0454281	Cx3
NM_010929	chr17	34564295	34588543	+	6572	1	Notch4|Int-3|Int3|N4|-|17 B1|17 18.15 cM|protein-coding	10.737	19.51	15.544	28.276	43.127	43.162	Notch4	1.39812	6.62689e-11	KO
NM_001297596	chr8	81342562	82127917	+	8340	1	Inpp4b|E130107I17Rik|-|8 C2|8 39.02 cM|protein-coding	26.452	21.812	28.113	18.732	18.194	18.472	Inpp4b	-0.384897	0.0422382	Cx3
NM_009890	chr19	34473784	34475148	-	1362	1	Ch25h|AI462618|m25OH|-|19|19 C1|protein-coding	95.041	147.297	136.558	172.888	226.433	224.426	Ch25h	0.798236	8.10808e-06	KO
NM_016981	chr4	133369735	133423702	+	4633	1	Slc9a1|AW554487|Apnh|Mir5122|Nhe1|mir-5122|swe|-|4 D2.3|4 66.25 cM|protein-coding	61.994	66.146	67.025	67.587	75.424	84.747	Slc9a1	0.296772	0.0338996	KO
NM_011029	chr9	120127766	120132369	+	1852	1	Rpsa|67kDa|67lr|AL022858|Lamr|Lamr1|Lamrl1|MLR|P40|P40-3|P40-8|-|9 F4|9 71.41 cM|protein-coding	97.427	101.975	83.961	129.482	122.638	112.728	Rpsa	0.441123	0.0385472	KO
NM_001284505	chrX	13517081	13846556	-	8315	1	Cask|DXPri1|DXRib1|LIN-2|Pals3|mLin-2|-|X A1.1|X 8.43 cM|protein-coding	17.901	15.795	18.282	11.832	11.152	11.966	Cask	-0.495351	0.00149555	Cx3
NM_008626	chr11	105292646	105351145	+	5769	1	Mrc2|Endo180|mKIAA0709|uPARAP|-|11|11 E1|protein-coding	83.266	108.844	86.71	112.78	145.35	134.025	Mrc2	0.565884	0.000534896	KO
NM_177420	chr19	15905123	15925059	-	2161	1	Psat1|D8Ertd814e|EPIP|PSA|Psat|-|19 A|19 10.86 cM|protein-coding	86.118	132.304	103.828	154.28	189.155	181.124	Psat1	0.780183	7.2467e-06	KO
NM_025650	chr10	80402997	80406821	-	431	1	Uqcr11|0710008D09Rik|AL022707|Uqcr|-|10|10 C1|protein-coding	45.011	45.692	37.934	70.803	80.08	65.602	Uqcr11	0.831046	0.00213182	KO
NM_025344	chr7	108934415	108941942	+	1497	1	Eif3f|0610037M02Rik|AA409853|Eif3s5|-|7|7 E3|protein-coding	114.912	137.894	133.228	144.519	170.102	146.913	Eif3f	0.336883	0.0469776	KO
NM_013587	chr5	35091491	35105699	-	2914	1	Lrpap1|AA617339|AI790446|AU042172|C77774|HBP44|RAP|-|5 B2|5 18.01 cM|protein-coding	83.601	106.527	84.678	105.347	115.386	118.061	Lrpap1	0.377408	0.0425237	KO
NM_023119	chr4	150237197	150248873	+	1762	1	Eno1|0610008I15|AL022784|Eno-1|MBP-1|-|4 E2|4 81.24 cM|protein-coding	109.711	114.662	103.846	141.912	139.193	130.282	Eno1	0.403206	0.0171325	KO
NM_145422	chr10	85938637	85957793	-	1965	1	Rtcb|AI255213|AI463255|D10Wsu52e|FAAP|HSPC117|-|10 C1|10 41.81 cM|protein-coding	121.443	142.472	114.244	152.864	156.381	154.856	Rtcb	0.371161	0.0493466	KO
NM_001357935	chr9	109051096	109057792	+	1601	1	Shisa5|2310008D10Rik|6430628I05Rik|Scotin|mShisa5|-|9|9 F2|protein-coding	182.296	204.953	175.852	224.317	225.812	221.471	Shisa5	0.334552	0.0496448	KO
NM_011099	chr9	59656368	59679375	+	2419	1	Pkm|AA414905|AL024370|AL024424|Pk-2|Pk-3|Pk3|Pkm2|-|9 B|9 32.03 cM|protein-coding	235.341	247.514	207.751	312.177	302.784	286.525	Pkm	0.460437	0.00671202	KO
NM_011116	chr7	27532000	27553218	-	2272	1	Pld3|Sam-9|-|7|7 A3|protein-coding	236.513	258.353	218.334	288.272	296.472	291.407	Pld3	0.372005	0.0195925	KO
NM_001204203	chr5	104435111	104441053	+	1414	1	Spp1|2AR|Apl-1|BNSP|BSPI|Bsp|ETA-1|Eta|OP|Opn|Opnl|Ric|Spp-1|-|5 E5|5 50.68 cM|protein-coding	227.895	356.703	258.889	356.413	388.631	368.791	Spp1	0.481859	0.0359889	KO
NM_009593	chr17	31057694	31117981	+	5801	1	Abcg1|AW413978|Abc8|White|-|17|17 A3.3|protein-coding	122.848	133.815	122.811	142.111	144.904	149.04	Abcg1	0.276905	0.0454281	KO
NM_001348101	chr18	60684494	60746746	-	7824	1	Ndst1|1200015G06Rik|HSNST|HSNST 1|Hsst|N-HSST|N-HSST 1|NDST-1|b2b2230Clo|-|18|18 D3|protein-coding	24.642	26.438	29.774	18.454	18.479	21.019	Ndst1	-0.401358	0.0019453	Cx3
NM_001356553	chr2	92601117	92615252	+	2341	1	Chst1|2610008E20Rik|AW125896|C6ST|GST-1|Gst1|KS6ST|KSGAL6ST|KSST|-|2|2 E1|protein-coding	84.556	121.95	102.185	116.346	132.147	138.014	Chst1	0.40345	0.0370007	KO
NM_001291177	chr2	168476410	168590365	-	6210	1	Nfatc2|AI607462|NF-ATc2|NF-ATp|NFAT1|NFAT1-D|Nfatp|-|2 H3|2 88.91 cM|protein-coding	50.288	51.995	56.726	37.405	36.728	41.617	Nfatc2	-0.378914	0.000507869	Cx3
NM_001310604	chr5	52533517	52566306	-	6266	1	Lgi2|mKIAA1916|-|5|5 C1|protein-coding	6.165	15.24	9.549	19.844	31.171	34.66	Lgi2	1.54149	0.0153936	KO
NM_011905	chr3	83836272	83841608	-	2850	1	Tlr2|Ly105|-|3|3 E3|protein-coding	172.101	181.598	180.157	198.166	207.437	214.826	Tlr2	0.293865	0.00658834	KO
NM_009970	chr19	61224402	61228418	-	1836	1	Csf2ra|CD116|Csfgmra|GM-CSF-Ra|GM-CSFR|-|19 D3|19 56.89 cM|protein-coding	225.634	249.636	240.625	266.43	279.987	275.867	Csf2ra	0.277757	0.0260135	KO
NM_001163687	chr5	92257660	92278181	-	2405	1	Naaa|2210023K21Rik|3830414F09Rik|Asahl|-|5|5 E2|protein-coding	55.037	58.91	62.582	64.011	72.615	69.713	Naaa	0.30757	0.0316303	KO
NM_182839	chr13	74009419	74035753	+	5084	1	Tppp|2900041A09Rik|AI849835|-|13|13 C1|protein-coding	33.498	27.338	32.227	23.875	16.018	17.346	Tppp	-0.620525	0.0206079	Cx3
NM_183180	chr2	93201760	93334487	-	3739	1	Tspan18|2610042G18Rik|6720430O15|BB226562|-|2|2 E1|protein-coding	19.882	19.552	23.693	15.592	11.996	15.042	Tspan18	-0.489517	0.0356716	Cx3
NM_008402	chr2	83724397	83806917	+	7023	1	Itgav|1110004F14Rik|2610028E01Rik|CD51|D430040G12Rik|-|2 D|2 49.33 cM|protein-coding	78.665	81.441	88.976	67.155	61.714	64.502	Itgav	-0.284745	0.0459526	Cx3
NM_030720	chr15	103308235	103310438	-	1547	1	Gpr84|EX33|-|15|15 F3|protein-coding	179.004	174.1	168.348	191.223	213.029	217.05	Gpr84	0.327562	0.0252527	KO

### Sheet: F7G_CPZ_CD229+CD11c+
TranscriptID	chr	start	end	strand	Length	Copies	Annotation	Cx3cr1CreERT2/WT_CPZ_CD229+CD11c+_1	Cx3cr1CreERT2/WT_CPZ_CD229+CD11c+_2	Cx3cr1CreERT2/WT_CPZ_CD229+CD11c+_3	MG-Egr2KO_CPZ_CD229+CD11c-_1	MG-Egr2KO_CPZ_CD229+CD11c-_2	MG-Egr2KO_CPZ_CD229+CD11c-_3	Gene	KOvsWT_11cpos_LFC	KOvsWT_11cpos_padj	Status_11cpos
NM_001104529	chr1	92973119	92986391	+	3993	1	Gpr35|KPG_007|-|1|1 D|protein-coding	17.968	18.177	22.51	25.522	25.685	25.889	Gpr35	0.439699	0.00854266	KO
NM_001355743	chr17	88440704	88490533	+	5016	1	Foxn2|3230402J05Rik|6030465J18Rik|Fkh19|Foxn1|HTLF|-|17|17 E4|protein-coding	19.969	19.419	22.212	15.032	15.685	13.49	Foxn2	-0.42553	0.0267591	Cx3
NM_011976	chr19	44989344	45003395	+	4286	1	Sema4g|AI507908|AW554132|-|19|19 C3|protein-coding	57.637	61.777	71.963	71.293	78.282	76.931	Sema4g	0.288728	0.0428039	KO
NM_025325	chr17	83831354	83846790	-	1212	1	Haao|0610007K21Rik|0610012J07Rik|3-HAO|3-HAOxase|3HAO|-|17|17 E4|protein-coding	22.566	25.152	28.639	31.243	37.112	41.204	Haao	0.565305	0.0196343	KO
NM_001193645	chr8	122578237	122611487	-	2332	1	Galns|mFLJ00319|-|8|8 E1|protein-coding	70.063	76.752	72.907	87.118	90.534	92.619	Galns	0.347135	0.0331339	KO
NM_138672	chr14	31139017	31168641	-	7924	1	Stab1|FEEL-1|FELE-1|MFEEL-1|MS-1|STAB-1|mKIAA0246|-|14|14 B|protein-coding	118.493	123.271	141.013	91.293	109.589	105.169	Stab1	-0.279311	0.0455613	Cx3
NM_011426	chr2	131069220	131086765	-	6364	1	Siglec1|Cd169|Siglec-1|Sn|-|2 F1|2 63.26 cM|protein-coding	48.892	50.547	51.883	54.456	61.653	67.878	Siglec1	0.321838	0.0473224	KO
NM_009381	chr7	97412933	97417550	-	1098	1	Thrsp|S14|SPOT14|-|7|7 E1|protein-coding	19.571	18.112	25.954	30.438	34.96	30.132	Thrsp	0.628972	0.0232288	KO
NM_031156	chr19	37268741	37330613	-	4939	1	Ide|1300012G03Rik|4833415K22Rik|AA675336|AI507533|-|19 C2|19 32.24 cM|protein-coding	35.418	38.356	47.33	27.667	27.736	26.365	Ide	-0.518519	5.51937e-05	Cx3
NM_028135	chr1	127490342	127678021	-	2507	1	Tmem163|2610024A01Rik|A-cre|Act-Cre|SV31|Tg(ACTB-cre)2Mrt|actin-cre|cre<actin>|-|1|1 E3|protein-coding	13.885	15.171	15.726	19.504	21.448	21.862	Tmem163	0.533067	0.00886103	KO
NM_153510	chr5	137821952	137836278	-	2579	1	Pilra|AV021745|FDF03|-|5|5 G2|protein-coding	16.045	16.999	17.655	21.066	24.031	24.495	Pilra	0.501819	0.012547	KO
NM_001003948	chr1	84036293	84284645	-	2662	1	Pid1|5033414K04Rik|NYGGF4|P-CLI1|-|1|1 C5|protein-coding	27.687	31.192	37.307	20.162	23.557	24.388	Pid1	-0.451814	0.0199798	Cx3
NM_019466	chr16	92391951	92400078	-	2189	1	Rcan1|Adapt78|CALP1L|CSP1|DSC1|Dscr1|MCIP1|RCN1|-|16 C4|16 53.6 cM|protein-coding	64.661	61.01	70.72	86.492	98.791	100.666	Rcan1	0.584948	4.09299e-07	KO
NR_153411	chr13	80886095	80896042	+	3622	1	Arrdc3|AI450344|mKIAA1376|-|13|13 C2|protein-coding	13.141	16.833	21.474	10.182	12.095	11.03	Arrdc3	-0.543519	0.0342963	Cx3
NM_010518	chr1	72858065	72874865	-	5848	1	Igfbp5|AI256729|AW208790|IGFBP-5|IGFBP-5P|-|1 C3|1 36.94 cM|protein-coding	9.748	10.599	9.233	21.03	21.646	22.075	Igfbp5	1.174	5.3675e-20	KO
NM_001276411	chr1	71585473	71653234	-	7761	1	Fn1|E330027I09|Fn|Fn-1|-|1 C3|1 36.05 cM|protein-coding	245.9	253.797	191.446	335.167	331.482	312.997	Fn1	0.536085	0.00788588	KO
NM_001033331	chr10	89408823	89443967	-	6732	1	Gas2l3|8430435B07Rik|Gm240|-|10|10 C2|protein-coding	52.26	52.722	53.28	41.012	38.195	41.505	Gas2l3	-0.349186	0.0264661	Cx3
NM_175406	chr4	19876838	19922566	-	2493	1	Atp6v0d2|1620401A02Rik|AI324824|V-ATPase|-|4|4 A3|protein-coding	21.941	18.167	17.404	8.717	8.345	9.515	Atp6v0d2	-1.07423	4.18893e-07	Cx3
NM_011854	chr5	114896934	114912245	+	3128	1	Oasl2|M1204|Mmu-OASL|Oasl|-|5|5 F|protein-coding	47.635	57.499	57.265	68.949	63.561	70.127	Oasl2	0.364854	0.0275263	KO
NM_001347184	chr1	171632405	171648999	-	3482	1	Slamf7|19A|19A24|4930560D03Rik|CRACC|CS1|-|1|1 H3|protein-coding	17.443	17.093	18.83	11.017	9.804	10.864	Slamf7	-0.682365	7.3046e-05	Cx3
NM_001301818	chr16	16416915	16527411	-	8305	1	Fgd4|9030023J02Rik|9330209B17Rik|Frabp|ZFYVE6|-|16|16 A3|protein-coding	19.566	19.402	23.594	14.65	14.36	13.184	Fgd4	-0.522297	0.000114135	Cx3
NM_001139519	chr2	173213736	173218922	-	775	1	Zbp1|2010010H03Rik|Dai|Dlm1|mZaDLM|-|2|2 H3|protein-coding	41.706	36.525	39.397	51.196	52.178	56.061	Zbp1	0.452086	0.0144637	KO
NM_145838	chr2	13654936	13793520	-	3149	1	St8sia6|1700007J08Rik|AI314453|AI875066|ST8SiaVI|Siat8f|-|2|2 A1|protein-coding	70.835	74.218	74.438	38.532	40.432	45.435	St8sia6	-0.777571	8.14995e-13	Cx3
NM_025378	chr7	141009590	141010744	-	644	1	Ifitm3|1110004C05Rik|Cd225|Cdw217|DSPA2b|Fgls|IP15|mil-1|-|7|7 F5|protein-coding	129.887	143.36	128.425	188.154	169.946	180.875	Ifitm3	0.467183	0.0160429	KO
NM_009183	chr1	95587682	95667594	-	5406	1	St8sia4|PST|PST-1|SIAT8-D|ST8SiaIV|Siat8d|-|1|1 D|protein-coding	25.361	23.496	29.27	17.207	17.156	16.974	St8sia4	-0.560944	3.16928e-05	Cx3
NM_145227	chr5	120730333	120749848	-	3851	1	Oas2|Oasl11|-|5 F|5 60.64 cM|protein-coding	22.689	26.914	30.852	38.818	36.866	41.076	Oas2	0.584437	6.454e-06	KO
NM_001110275	chr16	91729371	91871655	+	5333	1	Itsn1|AA517634|AA545208|AI316805|AI839402|AI848451|Ehsh1|Ese1|Itsn|Sh3p17|-|16|16 C4|protein-coding	17.183	19.925	20.872	11.299	12.72	14.07	Itsn1	-0.561077	0.000133783	Cx3
NM_176841	chr11	29373658	29510808	+	9342	1	Ccdc88a|A430106J12Rik|AI848406|Ape|C130096N06Rik|C330012F17Rik|D130005J21Rik|Girdin|Giv|Grdn|Hkrp1|-|11|11 A3.3|protein-coding	16.368	18.584	22.144	13.728	15.025	13.511	Ccdc88a	-0.386689	0.01966	Cx3
NM_013737	chr17	43568451	43612201	+	1901	1	Pla2g7|PAF-AH|R75400|-|17|17 B3|protein-coding	19.992	16.8	21.077	12.384	11.33	13.529	Pla2g7	-0.590034	0.0393351	Cx3
NM_011434	chr16	90220762	90226333	+	630	1	Sod1|B430204E11Rik|Cu/Zn-SOD|CuZnSOD|Ipo-1|Ipo1|SODC|Sod-1|-|16 C3.3|16 51.56 cM|protein-coding	108.248	114.287	100.67	141.638	146.513	139.117	Sod1	0.444687	0.0446223	KO
NM_145581	chr7	43351341	43359470	+	2498	1	Siglecf|Siglec5|mSiglec-F|-|7|7 B3|protein-coding	120.577	125.928	120.813	90.49	89.21	96.76	Siglecf	-0.369748	0.0170581	Cx3
NM_001159536	chr12	4133397	4213524	+	4644	1	Adcy3|AC3|ACIII|mKIAA0511|-|12|12 A1.1|protein-coding	22.524	25.882	27.867	27.865	38.143	33.954	Adcy3	0.43323	0.0216501	KO
NM_007807	chrX	9435254	9469324	-	4735	1	Cybb|C88302|CGD91-phox|Cgd|Cyd|Nox2|gp91-1|gp91phox|-|X|X A1.1|protein-coding	125.085	119.411	115.074	90.853	83.267	92.153	Cybb	-0.395888	0.0225089	Cx3
NM_001163314	chr1	54473000	54557684	-	10550	1	Pgap1|5033403E17Rik|9030223K07Rik|A530084K22|D230012E17Rik|oto|-|1|1 C1.1-C1.2|protein-coding	16.547	17.089	17.182	11.704	11.096	10.58	Pgap1	-0.564109	2.95741e-05	Cx3
NM_001357432	chr1	166254139	166316832	+	7552	1	Ildr2|2810478N18Rik|3110063L10Rik|AI852300|D1Ertd471e|Dbsm1|Ll|-|1 H2.3|1 73.61 cM|protein-coding	11.476	13.763	15.945	18.29	20.274	19.59	Ildr2	0.538505	6.70464e-05	KO
NM_001080706	chr19	36926079	37014057	+	8469	1	Btaf1|AI414500|AI447930|E430027O22Rik|TAF170|-|19|19 C2|protein-coding	26.842	26.328	33.016	21.384	23.251	21.007	Btaf1	-0.346609	0.033946	Cx3
NM_019568	chr13	56288643	56296551	-	1821	1	Cxcl14|1110031L23Rik|1200006I23Rik|AI414372|BMAC|BRAK|KS1|Kec|MIP-2g|MIP2gamma|NJAC|Scyb14|bolekine|-|13|13 B1|protein-coding	62.904	60.345	56.714	81.911	90.998	86.523	Cxcl14	0.567155	0.000150714	KO
NM_027836	chr19	11321039	11336146	-	1327	1	Ms4a7|9130422I10Rik|A430103C15Rik|CD20l4|CFFMA|-|19|19 A|protein-coding	15.792	18.597	23.978	9.181	7.397	11.008	Ms4a7	-1.03097	0.000198414	Cx3
NM_001110321	chr4	43447724	43454626	-	1421	1	Cd72|CD72c|Ly-19|Ly-32|Ly-m19|Lyb-2|-|4 A5|4 23.04 cM|protein-coding	155.723	151.701	138.344	207.618	181.982	201.901	Cd72	0.440781	0.0216279	KO
NM_016850	chr7	141263183	141266424	-	1847	1	Irf7|-|-|7|7 F5|protein-coding	56.153	59.653	66.124	85.482	77.58	90.307	Irf7	0.523447	7.35943e-05	KO
NM_028710	chr11	109473374	109573329	+	3261	1	Arsg|6330406P08Rik|AI846872|ASG|-|11|11 E1|protein-coding	26.631	28.267	31.801	33.068	40.211	38.438	Arsg	0.409525	0.0132441	KO
NM_010382	chr17	34305867	34316674	+	1661	1	H2-Eb1|Eb|H-2Eb|H2Eb|Ia-4|Ia4|-|17 B1|17 17.98 cM|protein-coding	138.248	118.77	98.941	64.526	55.306	76.517	H2-Eb1	-0.829627	6.4483e-05	Cx3
NM_001358915	chr10	125219270	125308816	-	10447	1	Slc16a7|4921534N07Rik|9030411M13Rik|D630004K10Rik|Mct2|-|10|10 D3|protein-coding	17.799	21.927	22.817	15.018	16.479	15.787	Slc16a7	-0.359548	0.0199096	Cx3
NM_001320076	chr9	7347374	7360461	+	3653	1	Mmp12|AV378681|MME|Mmel|-|9 A1|9 2.46 cM|protein-coding	42.345	41.804	44.636	22.85	18.169	19.447	Mmp12	-1.04743	7.5462e-15	Cx3
NM_175258	chr11	54522845	54699286	+	8162	1	Rapgef6|A530068K01|AI844632|BB085664|C030018K18Rik|PDZ-GEF2|Pdzgef2|RA-GEF-2|Ragef2|mKIAA4052|-|11|11 B1.3|protein-coding	26.828	30.715	33.641	19.223	21.613	20.956	Rapgef6	-0.516166	1.6741e-06	Cx3
NM_001359083	chr16	23468361	23520815	-	3940	1	Masp1|AW048060|CCPII|Crarf|Masp1/3|-|16|16 B1|protein-coding	17.219	22.99	22.378	26.868	30.53	29.343	Masp1	0.514981	0.00129836	KO
NM_007577	chr7	16246743	16259540	-	2476	1	C5ar1|C5aR|C5r1|Cd88|D7Msu1|-|7 A2|7 8.77 cM|protein-coding	83.203	99.023	99.214	117.026	117.933	113.049	C5ar1	0.348801	0.0190823	KO
NM_024124	chr12	34371497	34528889	-	4414	1	Hdac9|AV022454|D030072B18Rik|HD7B|HD9|HDRP|Hdac7b|Mitr|mKIAA0744|-|12|12 A3|protein-coding	17.784	21.048	23.931	15.442	15.833	14.651	Hdac9	-0.405097	0.0481909	Cx3
NM_010501	chr19	34583529	34588982	+	1994	1	Ifit3|Ifi49|P49|-|19|19 C1|protein-coding	30.905	34.798	35.621	41.695	41.882	45.707	Ifit3	0.396254	0.0408739	KO
NM_010118	chr10	67537869	67542188	+	2961	1	Egr2|Egr-2|Krox-20|Krox20|NGF1-B|Zfp-25|Zfp-6|-|10 B5.1|10 34.96 cM|protein-coding	54.82	47.897	60.965	36.252	37.754	43.387	Egr2	-0.435578	0.0136172	Cx3
NR_126529	chr5	120876142	120887613	-	2062	1	Oas1g|AI449562|L2|Mmu-L|Mmu-L2|Oas1b|Oias-1|Oias1|-|5 F|5 60.65 cM|protein-coding	12.058	13.446	15.067	18.763	19.54	19.375	Oas1g	0.551085	0.0216279	KO
NM_007548	chr10	44437174	44458748	-	5196	1	Prdm1|Blimp-1|Blimp1|PRDI-BF1|ZNFPR1A1|b2b1765Clo|-|10 B2|10 23.24 cM|protein-coding	26.352	26.96	33.237	19.803	22.953	22.418	Prdm1	-0.363658	0.0332081	Cx3
NM_010929	chr17	34564295	34588543	+	6572	1	Notch4|Int-3|Int3|N4|-|17 B1|17 18.15 cM|protein-coding	8.539	9.167	10.726	18.763	23.341	20.764	Notch4	1.18823	1.45079e-23	KO
NM_016981	chr4	133369735	133423702	+	4633	1	Slc9a1|AW554487|Apnh|Mir5122|Nhe1|mir-5122|swe|-|4 D2.3|4 66.25 cM|protein-coding	51.442	60.942	62.434	72.208	77.194	83.403	Slc9a1	0.453657	3.7638e-05	KO
NM_008626	chr11	105292646	105351145	+	5769	1	Mrc2|Endo180|mKIAA0709|uPARAP|-|11|11 E1|protein-coding	68.803	76.343	67.076	91.549	101.714	92.949	Mrc2	0.469549	0.000727676	KO
NM_001355070	chr3	95734147	95739569	-	1884	1	Ecm1|AI663821|p85|-|3 F2.1|3 40.91 cM|protein-coding	14.988	14.948	17.514	20.973	21.386	22.597	Ecm1	0.499975	0.0497966	KO
NM_011322	chr7	31116524	31127023	-	1585	1	Scn1b|-|-|7 B1|7 19.3 cM|protein-coding	61.514	70.612	74.012	92.86	97.059	94.601	Scn1b	0.509429	3.16928e-05	KO
NM_007650	chr19	10718143	10738974	-	2056	1	Cd5|Ly-1|Ly-12|Ly-A|Lyt-1|-|19 A|19 7.16 cM|protein-coding	8.724	10.096	10.89	15.214	18.1	19.128	Cd5	0.863618	2.96027e-05	KO
NM_030720	chr15	103308235	103310438	-	1547	1	Gpr84|EX33|-|15|15 F3|protein-coding	138.218	159.895	146.675	172.084	184.397	192.155	Gpr84	0.34371	0.0358085	KO
